# Rapid single-step affinity purification of HA-tagged mitochondria from *Arabidopsis thaliana*

**DOI:** 10.1101/672972

**Authors:** Franziska Kuhnert, Anja Stefanski, Nina Overbeck, Kai Stühler, Andreas P.M. Weber

**Author notes:** **Author contributions**: F.K. generated transgenic lines harboring affinity-tagged mitochondria, isolated mitochondria, analyzed the data, and drafted the manuscript; A.S., N.O., and K.S. performed the proteomics analysis and analyzed the data; A.P.M.W. conceived and supervised the experiments and contributed to the writing of the manuscript. **Funding**: This work was supported by the Deutsche Forschungsgemeinschaft (CRC 1208 and funding under Germany’s Excellence Strategy – EXC-2048/1 – project ID 390686111”).

## Abstract

Photosynthesis in plant cells would not be possible without the supportive role of mitochondria. However, isolation of mitochondria from plant cells, for physiological and biochemical analyses, is a lengthy and tedious process. Established isolation protocols require multiple centrifugation steps and substantial amounts of starting material. To overcome these limitations, we tagged mitochondria in *Arabidopsis thaliana* with a triple haemagglutinin-tag for rapid purification via a single affinity purification step. This protocol yields a substantial quantity of highly pure mitochondria from 1 g of Arabidopsis seedlings. The purified mitochondria were suitable for enzyme activity analyses and yielded sufficient amounts of proteins for deep proteomic profiling. We applied this method for the proteomic analysis of the Arabidopsis *bou-2* mutant deficient in the mitochondrial glutamate transporter À bout de souffle (BOU) and identified 27 differentially expressed mitochondrial proteins compared with transgenic Col-0 controls. Our work also sets the stage for the development of advanced mitochondria isolation protocols for distinct cell types.

**One-sentence summary:** Affinity-tagging of mitochondria in plant cells with a triple hemagglutinin-tag enables single-step affinity purification of mitochondria in less than 20 min.

## Supplemental Tables 1-2 for "Rapid single-step affinity purification of HA-tagged mitochondria from *Arabidopsis thaliana*" (part 1 of 3)

### Sheet: Supplementary table 1
Supplementary Table S1: List of quantified proteins in Col-0 HA-GFP-TOM5 and bou-2 HA-GFP-TOM5
Uniprot ID	AGI	Gene symbol	Gene description (Araport)	Localization	log2 normalized intensity bou-2 HA-GFP-TOM5 1	log2 normalized intensity bou-2 HA-GFP-TOM5 2	log2 normalized intensity bou-2 HA-GFP-TOM5 3	log2 normalized intensity bou-2 HA-GFP-TOM5 4	log2 normalized intensity Col-0 HA-GFP-TOM5 1	log2 normalized intensity Col-0 HA-GFP-TOM5 2	log2 normalized intensity Col-0 HA-GFP-TOM5 3	log2 normalized intensity Col-0 HA-GFP-TOM5 4	t-test Significant	Score	Intensity	MS/MS count	t-test p value	t-test Difference
P92549	ATMG01190	ATP1	ATP synthase subunit 1	Mitochondrion	33.7293	32.8828	33.2326	33.5053	33.7634	33.2557	33.1596	33.5102		32331	381690000000	679	0.722234	-0.0847158
P83484	AT5G08690	AT5G08690	ATP synthase alpha/beta family protein	Mitochondrion	33.9243	31.6411	33.3681	33.0759	32.7472	31.9631	32.4314	34.0278		32331	379080000000	765	0.76028	0.209999
Q94B78	AT4G33010	GLDP1	glycine decarboxylase P-protein 1	Mitochondrion	32.7463	33.9088	32.6763	33.0283	33.644	33.1706	34.0838	32.9569		32331	277560000000	778	0.361891	-0.373902
P10896	AT2G39730	RCA	rubisco activase	Plastid	32.8933	32.2109	32.7205	33.1904	32.3892	32.1065	31.7218	32.618		32331	273610000000	632	0.101385	0.544951
P31167	AT3G08580	AAC1	ADP/ATP carrier 1	Mitochondrion	33.7384	32.4224	33.4097	33.3622	32.9208	33.1758	31.8659	33.5884		32331	257220000000	406	0.484396	0.345441
Q9SZJ5	AT4G37930	SHM1	serine transhydroxymethyltransferase 1	Mitochondrion	32.018	30.9415	31.9831	32.3306	31.5885	31.4134	31.2291	32.6057		32331	174980000000	382	0.808732	0.109162
O65396	AT1G11860	AT1G11860	Glycine cleavage T-protein family	Mitochondrion	31.2181	30.2201	31.4749	31.992	31.4736	31.0822	30.6683	32.3378		32331	120490000000	287	0.760621	-0.164196
Q42290	AT3G02090	MPPBETA	Insulinase (Peptidase family M16) protein	Mitochondrion	31.3812	31.3297	31.5974	31.7628	31.8074	31.5036	31.2755	32.1026		32331	115590000000	311	0.481855	-0.154487
P29197	AT3G23990	HSP60	heat shock protein 60	Mitochondrion	31.6257	31.0473	31.3214	31.6569	31.2239	30.7875	30.9873	31.5098		32331	107070000000	451	0.225797	0.285681
Q9ZP06	AT1G53240	mMDH1	Lactate/malate dehydrogenase family protein	Mitochondrion	31.8162	29.6487	31.8118	31.5594	30.5892	30.1777	30.2107	31.5986		32331	102750000000	226	0.397126	0.564951
Q9C5M0	AT5G19760	AT5G19760	Mitochondrial substrate carrier family protein	Mitochondrion	31.4367	29.8802	31.0877	31.4544	30.9926	31.0201	29.8104	31.1203		32331	89121000000	234	0.652625	0.228897
Q9SRH5	AT3G01280	VDAC1	voltage dependent anion channel 1	Mitochondrion	31.1884	29.8975	30.9788	31.4489	30.7632	30.7762	30.0851	31.6975		32331	84532000000	211	0.922934	0.0479269
Q9M5K3	AT1G48030	GDCL1	mitochondrial lipoamide dehydrogenase 1	Mitochondrion	30.964	30.3761	30.6684	30.9203	30.8084	30.4623	30.4938	31.2779		32331	74545000000	248	0.906775	-0.0284281
P56757	ATCG00120	ATPA	ATP synthase subunit alpha	Plastid	31.6838	30.3906	31.5509	31.0418	30.1559	29.7047	29.3186	30.1724	+	32331	73987000000	263	0.00988167	1.32889
Q9ZU25	AT1G51980	AT1G51980	Insulinase (Peptidase family M16) protein	Mitochondrion	30.4373	29.725	30.7876	30.7309	30.4931	30.0734	30.4715	31.0846		32331	72393000000	227	0.742407	-0.110476
Q8GUM2	AT4G37910	mtHsc70-1	mitochondrial heat shock protein 70-1	Mitochondrion	30.947	31.1407	30.747	31.0785	30.8084	30.7349	31.0307	30.7701		32331	64181000000	382	0.241902	0.142262
B9DFQ9	AT5G37510	EMB1467	NADH-ubiquinone dehydrogenase	Mitochondrion	31.1031	31.2257	31.0425	30.9392	31.323	31.0497	31.3737	31.1592		32331	62591000000	324	0.170786	-0.148774
Q96251	AT5G13450	ATP5	delta subunit of Mt ATP synthase	Mitochondrion	31.6283	30.8301	31.8593	31.6266	31.2807	31.904	30.5109	31.4074		32331	61919000000	133	0.586314	0.210327
Q9FMU6	AT5G14040	PHT3;1	phosphate transporter 3;1	Mitochondrion	31.1349	29.3124	30.5796	30.588	30.227	30.3973	29.4559	30.6479		32331	61524000000	192	0.649676	0.221694
Q9FI56	AT5G50920	CLPC1	CLPC homologue 1	Plastid	30.9838	31.5867	30.6535	30.8174	30.7139	30.4108	31.2068	30.5693		32331	60380000000	462	0.325874	0.285156
Q9FJX3	AT5G67500	VDAC2	voltage dependent anion channel 2	Mitochondrion	30.9018	29.919	31.0163	30.9782	30.7433	30.7626	30.3009	31.0816		32331	59703000000	171	0.95453	-0.0182958
P19366	ATCG00480	PB	ATP synthase subunit beta	Plastid	30.6404	30.2733	30.3448	30.5157	30.3107	29.8467	30.2817	29.7202		32331	59441000000	303	0.0570377	0.403687
Q38799	AT5G50850	MAB1	Transketolase family protein	Mitochondrion	30.8718	28.4919	30.4885	30.5303	29.4367	29.1495	28.7476	30.5265		32331	53464000000	188	0.377663	0.630527
Q9S757	AT3G61440	CYSC1	cysteine synthase C1	Mitochondrion	30.3337	28.8477	29.9852	30.5101	29.8119	29.6985	29.4666	30.4602		32331	52522000000	291	0.893725	0.0598998
O04331	AT5G40770	PHB3	prohibitin 3	Mitochondrion	29.73	29.5314	30.0007	30.2988	30.6789	30.5579	30.2548	29.6819		32331	52293000000	229	0.197224	-0.403166
Q9FT52	AT3G52300	ATPQ	ATP synthase D chain	Mitochondrion	30.5542	30.8725	30.8734	31.003	30.9208	31.1039	30.595	30.8977		32331	51570000000	199	0.719259	-0.0536213
O80988	AT2G26080	GLDP2	glycine decarboxylase P-protein 2	Mitochondrion	30.4898	31.3516	30.3828	30.5688	30.7011	30.4439	31.5735	30.696		32331	49617000000	243	0.656062	-0.155379
Q9SIB9	AT2G05710	ACO3	aconitase 3	Mitochondrion	30.5687	30.8695	30.1975	30.4901	30.5252	30.3448	30.9811	30.9275		32331	47655000000	353	0.461274	-0.163223
O82514	AT5G63400	ADK1	adenylate kinase 1	Mitochondrion	30.1391	29.947	30.0659	30.6865	30.8389	30.9938	30.7506	30.6699	+	32331	43286000000	286	0.0146142	-0.603703
Q8RWN9	AT3G13930	AT3G13930	Dihydrolipoamide acetyltransferase, long form protein	Mitochondrion	30.8111	30.7366	30.6689	30.6153	30.7723	30.6823	30.9023	31.1949		32331	42533000000	228	0.183089	-0.179984
O82663	AT5G66760	SDH1-1	succinate dehydrogenase 1-1	Mitochondrion	29.9422	30.1542	30.4234	30.3862	30.3773	30.7667	30.2936	30.0576		32331	38663000000	201	0.456466	-0.147288
O82662	AT2G20420	AT2G20420	ATP citrate lyase (ACL) family protein	Mitochondrion	30.0904	28.3783	29.9749	29.82	29.2568	29.1739	28.6622	30.4739		32331	38481000000	164	0.763956	0.174183
Q9SUU5	AT4G32470	AT4G32470	Cytochrome bd ubiquinol oxidase, 14kDa subunit	Mitochondrion	29.3604	30.6462	30.2059	30.096	30.938	31.3603	29.9516	29.6828		28957	37430000000	137	0.429162	-0.406045
Q9SMX3	AT5G15090	VDAC3	voltage dependent anion channel 3	Mitochondrion	29.6633	27.8237	29.737	29.6252	28.8075	28.5487	27.9349	29.824		32331	35161000000	125	0.502607	0.433509
Q38946	AT5G07440	GDH2	glutamate dehydrogenase 2	Mitochondrion	30.2217	28.9406	29.8722	29.7781	29.4632	29.5733	29.404	29.9521		32331	34299000000	142	0.736704	0.105005
Q9SJ12	AT2G21870	MGP1	MALE GAMETOPHYTE DEFECTIVE 1	Mitochondrion	30.3738	29.0364	29.8359	30.2242	29.6863	29.7435	29.4579	30.3455		32331	33813000000	248	0.872626	0.0592656
F4IWV2	AT3G55410	AT3G55410	2-oxoglutarate dehydrogenase, E1 component	Mitochondrion	30.0999	30.9385	29.9943	30.1512	30.4692	30.2742	31.0971	30.479		32331	33372000000	317	0.35108	-0.283922
Q9ZT91	AT4G02930	AT4G02930	GTP binding Elongation factor Tu family protein	Mitochondrion	29.8254	28.3323	29.6185	29.9672	28.8872	28.77	28.2974	29.5907		32331	32483000000	167	0.277502	0.549556
Q9C6B3	AT1G47260	GAMMA CA2	gamma carbonic anhydrase 2	Mitochondrion	29.5848	28.4985	29.6738	29.9299	29.4139	29.1638	28.3954	29.8875		32331	31748000000	119	0.658209	0.206593
Q9SU63	AT3G48000	ALDH2B4	aldehyde dehydrogenase 2B4	Mitochondrion	29.7689	28.855	29.3371	29.5557	29.1058	29.6783	28.9786	29.9094		32331	31104000000	132	0.900215	-0.0388627
P23321	AT5G66570	PSBO1	PS II oxygen-evolving complex 1	Plastid	30.0196	30.1939	29.3712	29.8696	29.5923	29.7337	29.5394	29.166		32331	30990000000	170	0.14829	0.355704
O81845	AT3G54110	PUMP1	plant uncoupling mitochondrial protein 1	Mitochondrion	29.7389	28.2259	29.6201	29.5697	28.8323	29.0584	28.6294	29.8693		28272	29175000000	150	0.684249	0.191282
P25855	AT2G35370	GDCH	glycine decarboxylase complex H	Mitochondrion	28.6323	29.1216	28.5268	28.7304	29.441	30.3647	28.9058	29.3412		26627	28796000000	97	0.0625281	-0.760396
P93033	AT2G47510	FUM1	fumarase 1	Mitochondrion	29.481	29.3422	29.588	29.7427	29.6019	29.5002	29.2318	29.7845		32331	28560000000	152	0.952645	0.00886011
Q94A28	AT4G26970	ACO2	aconitase 2	Mitochondrion	29.4934	29.6514	29.4072	29.5419	29.1917	28.9469	29.4642	29.7055		32331	27364000000	260	0.297552	0.196437
P04778	AT1G29930	CAB1	chlorophyll A/B binding protein 1	Plastid	29.3903	28.8977	29.9438	30.0619	29.3879	29.2151	28.8114	29.5337		32331	27031000000	104	0.320507	0.336394
P46643	AT2G30970	ASP1	aspartate aminotransferase 1	Mitochondrion	29.1114	27.6151	29.1404	29.2416	28.1141	28.1992	27.5797	29.6156		32331	25733000000	115	0.518397	0.399954
O49203	AT4G11010	NDPK3	nucleoside diphosphate kinase 3	Mitochondrion	29.4009	27.9195	29.0986	29.6	28.7359	29.0286	28.0966	29.4748		32331	25231000000	88	0.731192	0.170744
P56777	ATCG00680	PSBB	photosystem II reaction center protein B	Plastid	29.8318	29.1816	29.3453	28.8656	27.9845	27.4709	27.4421	28.4427	+	32331	23560000000	185	0.00326097	1.47102
Q9FLX7	AT5G52840	AT5G52840	NADH-ubiquinone oxidoreductase-like protein	Mitochondrion	29.0268	29.6027	29.3293	29.5417	29.709	30.2249	29.629	29.3715		32331	23084000000	95	0.156237	-0.358451
Q9SK66	AT2G20360	AT2G20360	NAD(P)-binding Rossmann-fold superfamily protein	Mitochondrion	29.3728	27.6985	29.2444	29.3129	28.4322	28.4811	27.8907	29.8152		32331	22898000000	142	0.676085	0.252338
Q94CE5	AT3G22200	POP2	Pyridoxal phosphate (PLP)-dependent transferases superfamily protein	Mitochondrion	29.2076	27.7867	29.2108	29.5241	28.1601	28.2321	28.2254	29.729		32331	22610000000	139	0.549027	0.345683
P93303	ATMG00480	ORFB	Plant mitochondrial ATPase, F0 complex, subunit 8 protein	Mitochondrion	30.097	28.3586	29.3705	29.4793	28.9721	29.396	28.0454	29.3974		15463	21649000000	58	0.466597	0.37362
Q8H1Y0	AT1G24180	IAR4	Thiamin diphosphate-binding fold (THDP-binding) superfamily protein	Mitochondrion	29.2455	27.6913	29.2277	29.4046	28.3737	28.3796	28.3157	29.5049		32331	21590000000	150	0.632815	0.248778
Q96250	AT2G33040	ATP3	gamma subunit of Mt ATP synthase	Mitochondrion	29.1966	26.8794	29.1326	29.3559	27.6735	27.3498	26.5712	29.8496		32331	21313000000	118	0.427334	0.780091
P34893	AT1G14980	CPN10	chaperonin 10	Mitochondrion	28.9013	30.492	29.1208	29.404	30.5168	31.3536	30.9315	28.7793		21168	21307000000	95	0.218383	-0.915771
F4IVR2	AT2G33210	HSP60-2	heat shock protein 60-2	Mitochondrion	29.1857	28.2975	28.9882	29.1517	28.5764	28.3349	28.2221	29.129		32331	20795000000	204	0.284189	0.340192
Q8W4H7	AT1G07930	AT1G07930	GTP binding Elongation factor Tu family protein	Mitochondrion	29.4903	28.8668	28.8519	29.2315	29.0188	28.9768	29.0854	28.9439		24338	20787000000	103	0.533275	0.103838
P41376	AT3G13920	EIF4A1	eukaryotic translation initiation factor 4A1	ambiguous	29.2193	28.4327	29.2389	29.2706	27.9999	28.5303	28.1445	29.1637		32331	20261000000	125	0.128699	0.580773
Q9LK29	AT3G27240	AT3G27240	Cytochrome C1 family	Mitochondrion	29.28	28.7468	29.3111	29.1653	29.4471	29.5419	29.2387	29.2265		29026	19922000000	68	0.168345	-0.237734
Q8LPR9	AT1G06950	TIC110	translocon at the inner envelope membrane of chloroplasts 110	Plastid	29.1801	30.1571	28.9754	28.8351	28.8911	28.5006	29.672	28.6883		32331	19407000000	301	0.410122	0.348923
P68209	AT5G08300	AT5G08300	Succinyl-CoA ligase, alpha subunit	Mitochondrion	28.4936	28.9815	28.5559	29.1014	29.6022	29.82	29.7844	28.5717		32331	19268000000	113	0.0930862	-0.661461
Q9LDZ0	AT5G09590	MTHSC70-2	mitochondrial HSO70 2	Mitochondrion	28.8612	29.5828	29.1084	29.1822	29.2755	29.2647	29.8107	28.9513		32331	19156000000	201	0.564567	-0.141916
Q04613	ATMG00640	ORF25	hydrogen ion transporting ATP synthases, rotational mechanism;zinc ion binding protein	Mitochondrion	28.9006	27.4028	29.0368	29.0618	27.7691	28.3789	27.3338	28.8833		10073	19055000000	59	0.370085	0.509196
P93306	ATMG00510	NAD7	NADH dehydrogenase subunit 7	Mitochondrion	28.7583	26.4157	28.7848	28.7819	27.3001	26.9375	26.6249	29.1882		32331	18674000000	120	0.445557	0.672517
P20115	AT2G44350	ATCS	Citrate synthase family protein	Mitochondrion	28.9226	26.9108	29.1609	28.8317	27.4033	27.742	26.6299	29.5375		32331	17794000000	119	0.465105	0.628301
Q94JS0	AT5G13430	AT5G13430	Ubiquinol-cytochrome C reductase iron-sulfur subunit	Mitochondrion	29.0373	27.167	28.62	28.9473	27.8193	27.9655	27.2363	29.1765		32331	17653000000	67	0.533403	0.393524
Q8RXF8	AT5G27540	MIRO1	MIRO-related GTP-ase 1	Mitochondrion	28.9525	29.0737	28.9464	28.5997	28.2258	28.2474	28.547	28.7604	+	32331	17560000000	204	0.0339991	0.447933
P56778	ATCG00280	PSBC	photosystem II reaction center protein C	Plastid	28.6799	29.8116	28.7291	28.8261	29.2164	28.7657	29.355	27.7051		32331	17028000000	102	0.604823	0.251123
Q9LHI0	AT3G12260	AT3G12260	LYR family of Fe/S cluster biogenesis protein	Mitochondrion	28.9981	29.2466	29.6458	29.6737	30.2133	30.4282	29.8267	29.3536		12034	16972000000	60	0.0968702	-0.564383
P22953	AT5G02500	HSC70-1	heat shock cognate protein 70-1	ambiguous	29.0969	28.7189	28.8266	28.6803	28.2665	28.3895	28.4456	28.604	+	32331	16904000000	176	0.0136492	0.404256
Q93ZM7	AT3G13860	HSP60-3A	heat shock protein 60-3A	Mitochondrion	28.6317	27.9808	28.7153	28.9381	28.353	28.1339	28.3435	28.8948		32331	16693000000	193	0.624625	0.135139
Q9FNN5	AT5G08530	CI51	51 kDa subunit of complex I	Mitochondrion	28.9162	28.005	28.8232	28.801	28.879	28.2877	28.6324	29.2879		32331	16318000000	123	0.666204	-0.135418
Q9LMQ2	AT1G15820	LHCB6	light harvesting complex photosystem II subunit 6	Mitochondrion	28.9906	28.3564	28.8603	28.5854	28.5659	28.2065	27.0602	27.7995		32331	16031000000	76	0.066398	0.790123
P56761	ATCG00270	PSBD	photosystem II reaction center protein D	Plastid	28.4584	29.2853	29.0508	28.7392	28.2492	28.3269	28.0447	27.9058	+	20611	15906000000	56	0.0103591	0.751772
Q9SHJ6	AT1G06530	PMD2	Tropomyosin-like protein	Mitochondrion	28.9006	27.3766	28.493	28.7626	28.0361	27.7546	27.6214	28.5278		32331	15885000000	120	0.35789	0.398183
Q9LHE5	AT3G20000	TOM40	translocase of the outer mitochondrial membrane 40	Mitochondrion	29.633	28.1295	29.3069	29.2318	28.8736	28.7189	28.6668	28.9512		32331	15778000000	109	0.445104	0.27267
Q0WLB5	AT3G08530	AT3G08530	Clathrin, heavy chain	ambiguous	28.7125	30.2406	28.7288	28.4991	29.6178	28.6886	29.6489	28.2247		32331	15753000000	281	0.999633	0.000256062
F4JFN3	AT3G07770	Hsp89.1	HEAT SHOCK PROTEIN 89.1	Mitochondrion	28.702	29.0045	28.5321	28.6432	27.8398	27.6985	28.347	28.6953		32331	15324000000	233	0.0621144	0.575294
Q9ZUX4	AT2G27730	AT2G27730	copper ion binding protein	Mitochondrion	29.2303	28.6965	28.7218	29.7034	29.3524	29.438	29.6873	27.9325		19714	15225000000	49	0.976003	-0.0145173
Q42525	AT4G29130	HXK1	hexokinase 1	Mitochondrion	28.982	25.9239	28.2768	28.3224	27.2297	26.6424	25.696	28.8922		32331	15115000000	124	0.452997	0.761182
F4IMB5	AT2G07698	AT2G07698	ATPase, F1 complex, alpha subunit protein	Mitochondrion	27.7546	28.5521	27.6447	28.3921	29.4366	29.4769	28.8165	27.9777		14787	14927000000	33	0.0905499	-0.841069
Q9FLQ4	AT5G55070	AT5G55070	Dihydrolipoamide succinyltransferase	Mitochondrion	28.3896	27.2092	28.5216	28.3734	27.7206	27.471	27.0897	28.5618		22828	14821000000	104	0.381817	0.41266
Q94K48	AT3G62530	AT3G62530	ARM repeat superfamily protein	Mitochondrion	29.3064	27.8389	28.8644	28.938	28.0831	28.388	28.0053	28.7798		32331	14550000000	111	0.285098	0.422874
P17745	AT4G20360	RABE1b	RAB GTPase homolog E1B	Plastid	28.8284	27.6024	28.6454	28.6767	27.6221	27.4722	27.3739	28.3148		32331	14241000000	125	0.079934	0.742438
O04619	AT4G01100	ADNT1	adenine nucleotide transporter 1	Mitochondrion	28.3721	27.1422	28.426	28.3303	28.2908	28.069	27.6348	28.5661		32331	13582000000	114	0.849636	-0.0725245
Q9M7T0	AT3G06050	PRXIIF	peroxiredoxin IIF	Mitochondrion	28.1207	27.2587	28.0416	28.6829	27.8838	28.004	27.6845	28.5349		16482	13546000000	91	0.998221	-0.000801086
Q9SZV4	AT4G30010	AT4G30010	ATP-dependent RNA helicase	Mitochondrion	28.5079	28.3987	28.6166	28.4723	29.1877	29.5392	28.763	28.6862	+	29582	13324000000	45	0.0366729	-0.545131
Q93XM7	AT5G46800	BOU	Mitochondrial substrate carrier family protein	Mitochondrion	21.3668	23.0985	NaN	21.1143	31.7136	30.4035	29.2456	30.733	+	32331	13277000000	100	0.0001142	-8.66407
P83755	ATCG00020	PSBA	photosystem II reaction center protein A	Plastid	29.6613	28.6994	29.946	29.3689	28.5215	28.0785	26.2324	28.4498	+	14801	13172000000	37	0.0375264	1.59833
Q9LXJ2	AT3G52730	AT3G52730	ubiquinol-cytochrome C reductase UQCRX/QCR9-like family protein	Mitochondrion	28.2223	29.2966	28.8807	28.9869	29.5999	30.0875	28.9602	28.3132		51483	12990000000	41	0.4125	-0.393582
P56779	ATCG00580	PSBE	photosystem II reaction center protein E	Plastid	28.7761	28.0399	28.3385	28.5437	27.6763	27.6818	26.2957	27.7958	+	32331	12716000000	55	0.0342863	1.06218
Q42577	AT5G11770	AT5G11770	NADH-ubiquinone oxidoreductase 20 kDa subunit	Mitochondrion	27.9515	27.4837	27.9793	28.6188	28.4715	28.3752	27.8005	28.0181		11616	12545000000	69	0.59379	-0.157975
P93285	ATMG00160	COX2	cytochrome oxidase 2	Mitochondrion	27.8589	26.5246	28.2488	28.4109	27.4058	27.2311	25.6298	28.4637		10415	12388000000	53	0.455385	0.578213
O22769	AT4G02580	AT4G02580	NADH-ubiquinone oxidoreductase 24 kDa subunit	Mitochondrion	28.2868	26.661	28.2994	28.4173	27.4884	27.5387	25.0933	28.9186		13976	12371000000	67	0.492554	0.656399
P56766	ATCG00350	PSAA	Photosystem I, PsaA/PsaB protein	Plastid	30.6027	30.2852	29.9221	29.5042	29.5928	29.2209	30.4618	29.5471		4074	12301000000	60	0.334633	0.372851
Q96252	AT5G47030	AT5G47030	ATPase, F1 complex, delta/epsilon subunit	Mitochondrion	29.1692	28.2369	28.8125	29.615	27.6204	29.0468	28.9938	28.9101		75202	12277000000	30	0.508578	0.315606
Q9S7H1	AT4G02770	PSAD-1	photosystem I subunit D-1	Plastid	28.9883	28.8002	28.6996	29.0566	28.8994	29.5438	29.2982	28.1913		32331	12174000000	89	0.762539	-0.0970116
Q8VZC3	AT5G62530	ALDH12A1	aldehyde dehydrogenase 12A1	Mitochondrion	28.4851	27.1394	28.5596	28.416	27.3383	26.8742	27.4826	28.9321		32331	12151000000	114	0.411144	0.493216
Q38842	AT4G00860	ATOZI1	monopolar spindle protein (DUF1138)	Mitochondrion	28.8904	29.7994	28.3421	28.2616	29.6142	30.6387	30.4973	27.2763		90468	11800000000	31	0.45421	-0.68326
Q8LBZ7	AT3G27380	SDH2-1	succinate dehydrogenase 2-1	Mitochondrion	27.8666	28.0475	27.9023	28.6126	29.1867	29.2353	28.7764	28.2892	+	25906	11779000000	139	0.034	-0.764682
Q945M1	AT4G34700	CIB22	LYR family of Fe/S cluster biogenesis protein	Mitochondrion	28.2352	27.335	28.9247	28.2136	28.3425	27.9808	27.9302	29.0955		26473	11533000000	52	0.71769	-0.160102
Q9SY97	AT1G61520	LHCA3	PSI type III chlorophyll a/b-binding protein	Plastid	28.5772	27.3759	28.5994	27.9272	27.5393	24.7877	25.8016	27.5819		81365	11164000000	31	0.0638102	1.69233
O48528	AT2G42210	OEP16-3	Mitochondrial import inner membrane translocase subunit Tim17/Tim22/Tim23 family protein	Mitochondrion	27.2954	27.9387	27.6533	27.5284	28.4795	28.8304	27.8422	28.1038	+	12091	10912000000	72	0.0315101	-0.710023
A8MSB9	AT4G13850	GR-RBP2	glycine-rich RNA-binding protein 2	Mitochondrion	27.9256	29.0456	28.4122	28.5746	28.7333	29.4946	29.3405	27.8736		80401	10844000000	37	0.425755	-0.370979
Q9FIJ2	AT5G47890	AT5G47890	NADH-ubiquinone oxidoreductase B8 subunit	Mitochondrion	27.8751	28.5871	28.695	28.4642	28.9442	29.6936	29.1778	28.3046		68209	10782000000	67	0.116867	-0.624697
O03042	ATCG00490	RBCL	ribulose-bisphosphate carboxylase	Plastid	28.3708	27.374	27.8	27.7902	27.7804	27.6619	27.7034	28.8141		32331	10768000000	91	0.665246	-0.156214
Q9XFS7	AT3G51600	LTP5	lipid transfer protein 5	ambiguous	26.997	29.8712	27.4006	27.1753	29.9058	30.8693	30.7368	27.1444		37334	10736000000	39	0.151814	-1.80309
Q945K7	AT5G03290	IDH-V	isocitrate dehydrogenase V	Mitochondrion	27.6904	26.5379	28.006	28.3979	27.5396	27.2819	26.9264	28.2705		32331	10558000000	87	0.765345	0.153444
Q9ZNT7	AT1G03860	PHB2	prohibitin 2	Mitochondrion	27.5242	26.892	26.9873	28.7816	27.5098	28.1024	27.2688	29.1871		2787	10557000000	80	0.469325	-0.470765
P52901	AT1G59900	E1 ALPHA	pyruvate dehydrogenase complex E1 alpha subunit	Mitochondrion	27.5373	25.9817	27.5995	27.9025	27.5293	27.4857	27.3172	28.3397		30371	10161000000	79	0.430738	-0.412726
Q07473	AT5G01530	LHCB4.1	light harvesting complex photosystem II	Plastid	27.9164	28.0021	28.5316	28.139	28.1363	28.107	27.6993	27.1827		20852	10155000000	31	0.210918	0.365924
A0A1P8B9N1	At5g14780	FDH	formate dehydrogenase	Mitochondrion	27.4354	27.4785	27.3787	27.9561	28.3036	28.3675	28.2626	28.107	+	25474	9955900000	101	0.0028576	-0.697987
Q9SKC9	AT2G02050	AT2G02050	NADH-ubiquinone oxidoreductase B18 subunit	Mitochondrion	27.8321	29.3813	28.0527	28.4498	29.2192	30.1492	29.8619	28.1522		83811	9927100000	53	0.152527	-0.916625
Q9SMN1	AT3G48680	GAMMA CAL2	gamma carbonic anhydrase-like 2	Mitochondrion	27.5896	26.6619	27.7333	27.8712	27.6693	27.9209	26.7501	28.052		19706	9889300000	66	0.749677	-0.13405
Q9FFC0	AT5G22880	HTB2	histone B2	Nucleus	28.7237	28.2226	27.9908	28.49	29.1137	29.1248	28.5237	28.1256		81228	9761600000	32	0.255959	-0.365176
Q8L7K9	AT4G00570	NAD-ME2	NAD-dependent malic enzyme 2	Mitochondrion	27.9401	26.6082	27.8374	27.7783	27.3173	27.1048	26.5305	28.1435		32331	9721300000	137	0.580826	0.267004
Q0WWE3	AT1G15120	AT1G15120	Ubiquinol-cytochrome C reductase hinge protein	Mitochondrion	27.0825	29.3402	28.4281	27.937	29.3392	29.8125	29.5307	27.7821		43779	9479600000	69	0.210406	-0.919163
Q9FK35	AT5G50370	AT5G50370	Adenylate kinase family protein	Mitochondrion	28.2001	27.1915	28.0953	28.5634	28.17	27.7296	27.7784	28.1831		32331	9314800000	91	0.885892	0.0473332
Q9CA67	AT1G74470	AT1G74470	Pyridine nucleotide-disulfide oxidoreductase family protein	Plastid	28.3	27.1175	28.0209	27.7322	26.8942	26.7434	26.3601	26.9797	+	32331	9183400000	105	0.0108144	1.04831
Q93VP9	AT4G27585	AT4G27585	SPFH/Band 7/PHB domain-containing membrane-associated protein family	Mitochondrion	28.5122	26.9249	27.1856	27.5231	27.5111	27.1435	27.3715	28.0532		32331	9145500000	88	0.967986	0.0166368
O23654	AT1G78900	VHA-A	vacuolar ATP synthase subunit A	ambiguous	28.1743	27.5195	27.3632	27.1431	27.6486	27.9594	27.9156	28.7832		32331	9104000000	116	0.162508	-0.526649
Q9SD78	AT5G08060	AT5G08060	furry	Mitochondrion	28.1049	28.0666	28.1508	28.1272	28.649	28.812	28.0799	28.351		30701	9032800000	94	0.0690106	-0.360631
Q9FKM2	AT5G57490	VDAC4	voltage dependent anion channel 4	Mitochondrion	28.161	27.4946	28.0232	28.1992	28.502	28.2251	28.7462	28.2726		19248	8977300000	49	0.0601257	-0.466939
F4J504	AT3G10920	MSD1	manganese superoxide dismutase 1	Mitochondrion	27.237	26.0028	27.4241	28.1956	26.9715	27.8003	26.5221	28.0107		13208	8939600000	28	0.852482	-0.111248
Q42029	AT1G06680	PSBP-1	photosystem II subunit P-1	Plastid	27.8819	27.562	27.9229	27.9068	28.1766	27.5709	27.469	27.3586		32331	8882000000	61	0.420627	0.174582
Q9LEV3	AT5G10860	CBSX3	Cystathionine beta-synthase (CBS) family protein	Mitochondrion	27.3946	26.6264	27.5066	27.8573	28.8593	28.0864	27.5807	27.0801		28602	8783300000	64	0.272481	-0.555415
Q9SIL6	AT2G20530	PHB6	prohibitin 6	Mitochondrion	27.4691	26.1109	27.3986	27.4741	27.4221	26.7971	25.1249	27.7397		19894	8752100000	86	0.628638	0.342221
Q9M0D5	AT4G29480	AT4G29480	Mitochondrial ATP synthase subunit G protein	Mitochondrion	28.1671	29.2831	28.1936	28.8272	29.2305	30.0427	29.1047	28.6979		30401	8680800000	61	0.145773	-0.651216
Q9FNC9	AT5G43970	TOM22-V	translocase of outer membrane 22-V	Mitochondrion	26.9162	29.6007	27.511	28.0158	29.8474	30.4147	30.1861	27.2044		14542	8675100000	45	0.187079	-1.40225
Q01908	AT4G04640	ATPC1	ATPase, F1 complex, gamma subunit protein	Plastid	28.0637	26.4063	27.7266	27.885	26.9602	26.8376	26.4729	26.7153		32331	8588000000	74	0.0956351	0.773893
Q95748	ATMG00070	NAD9	NADH dehydrogenase subunit 9	Mitochondrion	27.7971	26.5961	27.8348	27.5753	27.6548	27.337	26.605	27.925		20331	8477300000	69	0.868464	0.0703559
Q9S7L9	AT1G22450	COX6B	cytochrome C oxidase 6B	Mitochondrion	27.9804	29.3376	27.9199	27.9608	27.9353	29.1588	29.8498	28.5196		32331	8454900000	92	0.333434	-0.566205
Q9M5K2	AT3G17240	GDCL2	lipoamide dehydrogenase 2	Mitochondrion	27.4987	27.65	27.5274	27.905	27.7143	27.8965	28.5315	27.3073		32331	8306500000	68	0.453616	-0.217162
P31414	AT1G15690	AVP1	Inorganic H pyrophosphatase family protein	ambiguous	28.2845	29.6389	27.2598	27.4568	29.0557	28.9502	29.6628	27.917		61836	8294500000	64	0.300989	-0.736442
Q8LFC0	AT4G35260	IDH1	isocitrate dehydrogenase 1	Mitochondrion	27.9229	25.8689	27.6812	27.7341	26.8086	26.5601	25.624	28.1576		32331	8237900000	83	0.496296	0.514219
Q9XF88	AT3G08940	LHCB4.2	light harvesting complex photosystem II	Plastid	27.6351	26.7135	27.2204	27.6761	26.6987	26.8323	25.1979	27.0508		19605	8081000000	61	0.119786	0.866332
A8MQR6	AT2G14170	ALDH6B2	aldehyde dehydrogenase 6B2	Mitochondrion	27.9233	26.4703	27.7639	28.0428	26.751	26.8428	26.7615	27.8847		30231	8026300000	69	0.324693	0.490097
Q9SS48	AT3G10370	SDP6	FAD-dependent oxidoreductase family protein	Mitochondrion	27.3341	27.033	27.6053	27.5905	27.4428	27.2886	27.7225	28.0729		32331	8005700000	115	0.31252	-0.24099
P59259	AT1G07660	AT1G07660	Histone superfamily protein	Nucleus	27.5348	27.1496	27.2289	27.5868	28.2164	28.5457	26.9506	27.1944		68081	7912400000	58	0.415187	-0.351743
A8MSE0	AT4G21105	AT4G21105	cytochrome-c oxidase/ electron carrier	Mitochondrion	27.1089	28.9294	27.5393	27.9614	28.6996	29.6645	29.2687	27.5418		26121	7899800000	32	0.183113	-0.908888
P56767	ATCG00340	PSAB	Photosystem I, PsaA/PsaB protein	Plastid	28.6922	28.2387	28.4802	27.5571	26.8676	26.7296	27.7482	27.4391	+	17978	7822900000	45	0.022719	1.04593
Q42599	AT1G79010	AT1G79010	Alpha-helical ferredoxin	Mitochondrion	27.5974	26.948	27.5298	27.6819	27.7666	27.7697	26.7246	27.813		32331	7737000000	84	0.808687	-0.0791826
Q94AU7	AT5G66510	GAMMA CA3	gamma carbonic anhydrase 3	Mitochondrion	27.2796	26.6172	27.1439	27.7758	26.868	26.5099	26.7793	27.8726		2644	7723200000	67	0.624769	0.196678
Q5M729	AT1G54220	AT1G54220	Dihydrolipoamide acetyltransferase, long form protein	Mitochondrion	28.0489	28.0252	27.9221	28.2869	28.5103	28.2239	28.5977	28.2502	+	26997	7660700000	95	0.0364675	-0.324755
Q84W12	AT4G16450	AT4G16450	NADH-ubiquinone oxidoreductase	Mitochondrion	28.2359	27.7982	27.5108	28.3537	28.4466	28.8077	28.0546	28.0123		1395	7660100000	48	0.236299	-0.355649
O23138	AT1G22840	CYTC-1	CYTOCHROME C-1	Mitochondrion	26.2274	30.1399	26.8141	27.2083	29.2856	30.0333	30.1848	26.4495		65983	7610000000	52	0.301413	-1.39089
Q9SU56	AT3G47930	GLDH	L-galactono-1,4-lactone dehydrogenase	Mitochondrion	27.4398	27.8165	27.6371	27.9758	28.0583	27.7318	27.8015	28.3497		32331	7586400000	123	0.190633	-0.268048
Q43314	AT5G18170	GDH1	glutamate dehydrogenase 1	Mitochondrion	27.6751	25.7783	27.376	27.7452	25.8155	25.649	25.1247	28.3409		20659	7559300000	62	0.326995	0.91113
O81283	AT4G02510	TOC159	translocon at the outer envelope membrane of chloroplasts 159	Plastid	27.9456	29.3406	27.5792	27.6236	28.3962	27.4644	28.3456	27.1138		32331	7416600000	175	0.597078	0.29224
Q94AZ5	AT2G45060	AT2G45060	alanine-tRNA ligase	Mitochondrion	27.9396	27.0495	27.6106	28.1225	27.6564	27.7735	27.9325	27.9468		32331	7407300000	66	0.571822	-0.146738
Q9FH02	AT5G42270	VAR1	FtsH extracellular protease family	Plastid	27.6615	27.7909	27.3765	27.0079	26.9463	26.6141	26.5574	26.1315	+	32331	7265200000	104	0.00984269	0.896856
O80983	AT2G26140	ftsh4	FTSH protease 4	Mitochondrion	27.4551	26.9905	27.4109	27.4614	26.8478	26.6396	26.6697	27.4394		32331	6984200000	107	0.09555	0.430347
O80860	AT2G30950	VAR2	FtsH extracellular protease family	Plastid	27.9299	26.8071	27.6772	27.5976	26.0257	25.8297	25.2252	26.938	+	32331	6983500000	96	0.0130303	1.49833
Q8L7S8	AT5G26742	emb1138	DEAD box RNA helicase (RH3)	Plastid	28.026	28.6995	27.6572	27.4133	27.2289	27.5438	26.9886	27.1957		22952	6873400000	105	0.0574154	0.709759
F4I7I0	AT1G17290	AlaAT1	alanine aminotransferase 1	Mitochondrion	27.3336	26.3144	27.428	27.3944	26.5609	26.0241	25.4326	27.8891		28529	6815000000	71	0.318238	0.640894
Q9ASV5	AT4G39690	AT4G39690	MICOS complex subunit	Mitochondrion	27.5163	27.727	26.7932	27.0944	26.6249	26.8699	27.5396	27.8535		32331	6748400000	95	0.869547	0.0607452
A8MRD7	AT3G15640	AT3G15640	Rubredoxin-like superfamily protein	Mitochondrion	27.7771	27.8539	27.6691	28.0481	27.0765	27.3917	24.1462	26.4313		13316	6736800000	35	0.0764415	1.57561
Q9LK96	AT3G15090	AT3G15090	GroES-like zinc-binding alcohol dehydrogenase family protein	ambiguous	27.7807	25.8489	27.6921	27.6598	26.8204	27.2734	26.2894	27.7742		23687	6720700000	71	0.727329	0.205992
Q9ZVU4	AT1G55450	AT1G55450	S-adenosyl-L-methionine-dependent methyltransferases superfamily protein	ambiguous	27.3293	25.42	27.7215	28.0028	26.4567	26.1403	23.5948	27.3765		19025	6717400000	49	0.264875	1.22633
P92947	AT1G63940	MDAR6	monodehydroascorbate reductase 6	Mitochondrion	27.7781	25.1126	27.5089	27.4849	26.5362	25.7624	24.71	27.6412		23563	6671300000	71	0.392647	0.808686
P83291	AT5G20080	AT5G20080	FAD/NAD(P)-binding oxidoreductase	Mitochondrion	27.2339	25.3408	27.3467	27.5855	26.0291	26.3746	25.3421	27.6022		89844	6513900000	59	0.470519	0.539755
Q94K78	AT2G40765	AT2G40765	transmembrane protein	Mitochondrion	26.9246	27.8721	26.9607	27.155	28.6115	29.079	28.5424	26.8647		2467	6426000000	21	0.097087	-1.04629
Q9XF91	AT1G44575	NPQ4	Chlorophyll A-B binding family protein	Plastid	28.3694	27.192	27.06	27.4547	26.7204	27.3523	25.9539	25.7368		15068	6403400000	54	0.0629161	1.07816
Q0WVF7	AT3G03060	AT3G03060	P-loop containing nucleoside triphosphate hydrolases superfamily protein	ambiguous	27.6937	27.4049	27.7869	27.6759	27.4454	27.3247	28.0274	27.217		19478	6355000000	89	0.516832	0.136698
Q9ASR1	AT1G56070	LOS1	Ribosomal protein S5/Elongation factor G/III/V family protein	Cytosol	27.6944	27.5715	27.169	27.2723	26.9506	26.8257	27.3455	27.5267		32331	6298900000	115	0.245457	0.264678
Q9SIU0	AT2G13560	NAD-ME1	NAD-dependent malic enzyme 1	Mitochondrion	27.3267	26.6506	27.0848	27.2371	26.7599	26.9674	25.7789	27.0869		32331	6271100000	107	0.247793	0.426529
Q84WU8	AT2G29080	ftsh3	FTSH protease 3	Mitochondrion	27.5129	26.6718	27.2939	27.3119	26.5085	26.8104	26.6966	27.2521		2634	6261300000	80	0.165327	0.380706
Q43316	AT5G08280	HEMC	hydroxymethylbilane synthase	Plastid	27.1873	27.1415	27.5459	27.2843	27.1025	27.5824	26.9904	27.8055		18971	6205300000	64	0.71959	-0.0804696
Q43725	AT3G59760	OASC	O-acetylserine (thiol) lyase isoform C	Mitochondrion	27.6072	23.7822	26.8098	26.6136	25.1255	24.6055	23.5884	27.8865		32331	6193200000	86	0.495055	0.901718
Q9FJW4	AT5G67590	FRO1	NADH-ubiquinone oxidoreductase-like protein	Mitochondrion	27.0656	27.5257	26.4639	27.3971	28.5651	28.7327	28.1756	27.3659	+	55038	6146600000	39	0.0295009	-1.0968
Q9M1Z2	AT3G59820	LETM1	LETM1-like protein	Mitochondrion	27.5551	27.8809	27.8857	27.559	27.2056	27.0044	27.5669	27.3974	+	32331	6131800000	109	0.0321527	0.42657
P56759	ATCG00130	ATPF	ATPase, F0 complex, subunit B/B', bacterial/chloroplast	Plastid	27.5409	27.1895	27.6645	27.6639	26.8361	27.3693	25.9866	26.8221	+	32331	6124500000	60	0.0477708	0.761201
Q9LUW5	AT3G22330	PMH2	putative mitochondrial RNA helicase 2	Mitochondrion	27.1496	27.177	27.2837	27.4018	27.5154	26.9823	27.7689	26.8865		27387	6117100000	91	0.87766	-0.0352278
Q96253	AT1G51650	AT1G51650	ATP synthase epsilon chain	Mitochondrion	26.7609	27.7453	27.4738	27.7226	27.8908	28.272	27.6435	27.7727		25578	6105500000	48	0.129325	-0.469104
P56771	ATCG00540	PETA	photosynthetic electron transfer A	Plastid	27.6313	26.4697	27.3186	27.0234	26.2231	26.6202	25.3807	26.5384	+	25841	6085800000	61	0.0499215	0.920146
Q9SRR8	AT3G07480	AT3G07480	2Fe-2S ferredoxin-like superfamily protein	Mitochondrion	27.0105	26.3511	27.5295	27.6244	27.2886	26.9847	26.0816	27.6982		32331	6061400000	52	0.806159	0.115621
Q93Z74	At3g27570	AT3G27570	Sucrase/ferredoxin-like family protein	Cytosol	26.867	25.5353	27.0209	27.5154	26.0014	24.8597	25.2362	26.922		31598	6058000000	57	0.166168	0.979867
Q9XF89	AT4G10340	LHCB5	light harvesting complex of photosystem II 5	Plastid	27.4134	26.4724	26.9193	27.3416	26.382	26.8179	26.4181	26.3741		32331	6015700000	59	0.0679188	0.538671
Q9SSB8	AT1G80230	AT1G80230	Rubredoxin-like superfamily protein	Mitochondrion	27.2305	26.9121	27.4355	27.4083	26.7699	27.1831	26.1311	27.301		15048	5949600000	37	0.217179	0.400289
O49460	AT4G28510	PHB1	prohibitin 1	Mitochondrion	26.871	27.0258	26.7149	27.2959	27.8532	27.8999	27.3044	26.7391		30888	5944900000	54	0.165787	-0.47225
Q9SX77	AT1G47420	SDH5	succinate dehydrogenase 5	Mitochondrion	27.182	27.4011	27.4371	27.5177	27.2575	27.2799	27.001	27.3754		32331	5758500000	70	0.196776	0.15604
Q9ZPF5	AT4G08870	ARGAH2	Arginase/deacetylase superfamily protein	Mitochondrion	26.9437	26.1598	27.1125	27.3845	26.6167	27.1741	26.3318	27.2479		50313	5660800000	42	0.872506	0.0575209
Q42139	AT4G32260	PDE334	ATPase, F0 complex, subunit B/B', bacterial/chloroplast	Plastid	28.0096	27.0506	27.8775	27.7026	26.3889	26.3447	26.1726	26.9468	+	25396	5660500000	43	0.00448023	1.19684
Q0WQF7	AT3G52200	LTA3	Dihydrolipoamide acetyltransferase, long form protein	Mitochondrion	27.6782	27.5251	26.8377	26.9232	26.874	26.4002	27.0271	27.4538		32331	5651400000	85	0.357185	0.302274
Q9SAK4	AT1G79440	ALDH5F1	aldehyde dehydrogenase 5F1	Mitochondrion	27.309	24.8313	26.7965	26.7188	26.1008	25.5183	25.4182	27.9498		32331	5633800000	91	0.84146	0.16714
P10795	AT1G67090	RBCS1A	ribulose bisphosphate carboxylase small chain 1A	Plastid	26.3689	24.6046	27.2544	27.638	25.3558	25.3519	24.2339	27.5326		15494	5561700000	30	0.413678	0.847939
Q9M9M9	AT3G03100	AT3G03100	NADH:ubiquinone oxidoreductase, 17.2kDa subunit	Mitochondrion	26.6831	28.0542	27.1276	26.8124	28.7763	29.273	28.3996	27.5626	+	337	5376000000	24	0.0309347	-1.33356
Q940M2	AT4G39660	AGT2	alanine:glyoxylate aminotransferase 2	Mitochondrion	27.0494	23.7221	26.9869	27.0112	25.1183	24.0115	23.1735	27.8238		32331	5365600000	70	0.408042	1.1606
O04308	AT3G16480	MPPalpha	mitochondrial processing peptidase alpha subunit	Mitochondrion	27.3478	25.9746	26.8641	25.0761	27.1007	25.9754	26.1951	26.9606		10243	5363800000	37	0.687406	-0.242277
Q9FM77	AT5G55610	AT5G55610	isopentenyl-diphosphate delta-isomerase	Mitochondrion	28.0165	27.2281	27.699	27.7867	27.5963	27.3317	27.407	28.1466		20337	5338000000	32	0.809956	0.062222
P11574	AT1G76030	VAB1	ATPase, V1 complex, subunit B protein	Vacuole	27.1221	26.5226	26.232	25.7926	27.0357	26.4823	26.794	27.623		32331	5330800000	96	0.175377	-0.566428
Q9SRL6	AT3G11070	AT3G11070	Outer membrane OMP85 family protein	Mitochondrion	27.1764	26.1998	27.0603	26.8727	26.9901	26.3909	26.37	27.7655		29885	5250800000	52	0.899741	-0.0518451
P16127	AT4G18480	CHLI1	P-loop containing nucleoside triphosphate hydrolases superfamily protein	Plastid	27.0594	26.6521	27.1286	26.8169	26.464	26.6622	26.5855	26.7356		28907	5236400000	75	0.0510335	0.30243
Q8LGE7	AT5G18800	AT5G18800	Cox19-like CHCH family protein	Mitochondrion	25.879	27.7805	27.017	26.8347	28.2118	28.7155	28.8303	26.9403		1477	5197700000	46	0.0678719	-1.29663
P49107	AT5G64040	PSAN	photosystem I reaction center subunit PSI-N, chloroplast, putative / PSI-N, putative (PSAN)	Plastid	27.8545	27.3955	27.6367	27.973	27.8739	27.743	27.843	27.2808		22015	5188500000	37	0.879122	0.0297441
Q42564	AT4G35000	APX3	ascorbate peroxidase 3	Peroxisome	26.904	26.4175	27.0964	26.4902	27.8606	26.7797	26.4377	27.6909		79045	5178700000	49	0.269445	-0.465194
Q38867	AT3G56070	ROC2	rotamase cyclophilin 2	Mitochondrion	26.9432	26.0833	27.0386	27.1612	26.5526	27.3149	26.2749	26.9466		90428	5169000000	55	0.921541	0.0343447
P42643	AT4G09000	GRF1	general regulatory factor 1	ambiguous	27.3227	26.9173	27.0293	26.651	27.2022	27.177	24.518	26.0388		32208	5152200000	52	0.293513	0.746071
P40941	AT5G13490	AAC2	ADP/ATP carrier 2	Mitochondrion	27.5122	25.5055	26.7049	27.247	26.1462	26.3189	24.1641	26.8215		65531	5086500000	50	0.276123	0.879713
Q9FN48	AT5G23060	CaS	calcium sensing receptor	Mitochondrion	27.9484	27.0989	27.1252	27.0822	26.8091	26.963	27.2701	25.8513		32331	5056300000	79	0.163808	0.590324
Q9STW6	AT4G24280	cpHsc70-1	chloroplast heat shock protein 70-1	Plastid	27.0782	28.5039	26.9221	26.8804	27.2542	27.4101	27.6544	26.0009		15871	4972100000	73	0.636874	0.266202
Q9XFT3	AT4G21280	PSBQA	photosystem II subunit QA	Plastid	26.957	26.9662	27.03	26.9472	26.928	27.0374	26.2685	26.1887		64547	4968900000	65	0.144416	0.369475
Q9SHR7	AT2G05100	LHCB2.1	photosystem II light harvesting complex protein 2.1	Plastid	27.2562	26.7888	27.1526	27.2	26.6611	25.0972	25.2158	26.6528	+	3126	4968400000	42	0.0369729	1.19268
Q94BV7	AT4G05020	NDB2	NAD(P)H dehydrogenase B2	Mitochondrion	26.9146	26.2093	27.265	27.0017	26.5497	26.2009	26.6602	27.0829		32331	4936700000	72	0.468214	0.224203
Q9C542	AT1G55160	AT1G55160	WAS/WASL-interacting family protein	Mitochondrion	26.1936	27.8159	25.9854	27.1287	28.2294	28.5363	27.7048	27.2264		90984	4888800000	40	0.0678767	-1.14328
Q9FJB9	AT5G53650	AT5G53650	ABC transporter A family protein	Mitochondrion	26.3723	28.0018	27.02	26.7309	28.5989	28.877	28.4333	27.2259	+	82911	4840700000	25	0.0477587	-1.25252
Q9STF2	AT3G46780	PTAC16	plastid transcriptionally active 16	Plastid	27.5242	26.5274	26.9152	26.7045	26.2395	26.0609	25.9446	26.3618	+	32331	4793700000	85	0.0175587	0.766151
P82873	AT1G27390	TOM20-2	translocase outer membrane 20-2	Mitochondrion	26.4181	26.6686	27.1949	27.1383	27.2072	27.4445	27.3025	26.9352		32331	4765600000	49	0.139873	-0.367386
P29402	AT5G61790	CNX1	calnexin 1	ER	27.0278	27.9224	26.5125	27.1043	26.8107	26.4454	27.2945	26.9167		14092	4757100000	76	0.449399	0.274931
Q42338	AT3G48140	AT3G48140	B12D protein	Peroxisome	26.8306	26.2014	26.9705	27.5054	26.8669	27.1977	26.4668	26.863		78256	4754400000	22	0.929312	0.0283914
P59226	AT1G09200	AT1G09200	Histone superfamily protein	Nucleus	27.3117	26.4377	27.348	27.0026	27.4707	26.7471	25.3696	26.9307		63115	4748000000	18	0.454127	0.395482
Q9STE8	AT3G46740	TOC75-III	translocon at the outer envelope membrane of chloroplasts 75-III	Plastid	27.4934	26.8143	27.279	26.727	26.4196	26.0975	26.2087	26.9053	+	32331	4723200000	86	0.039844	0.670651
Q9FKS5	AT5G40810	AT5G40810	Cytochrome C1 family	Mitochondrion	26.9498	27.6267	27.2108	26.9882	28.8442	28.8509	28.1428	27.1953	+	18026	4672500000	40	0.0447924	-1.06444
Q8VYR5	AT4G35850	AT4G35850	Pentatricopeptide repeat (PPR) superfamily protein	Mitochondrion	26.5982	26.7322	26.6143	26.5675	26.87	26.7661	26.7439	26.6132		32331	4658800000	63	0.108871	-0.120261
P55737	AT5G56030	HSP81-2	heat shock protein 81-2	ambiguous	27.4506	27.459	26.8051	26.8985	26.841	26.7381	26.7056	27.1072		32331	4649200000	72	0.172863	0.305324
P32746	AT5G23300	PYRD	pyrimidine d	Mitochondrion	26.9345	26.4325	27.1388	27.2496	26.8947	27.2639	26.9539	26.9692		24125	4592200000	57	0.696036	-0.0815825
F4K007	AT5G42020	BIP2	Heat shock protein 70 (Hsp 70) family protein	ER	26.6532	27.6524	27.3039	26.7456	27.5196	27.3374	27.4312	26.4802		32331	4572800000	93	0.769586	-0.103322
Q9C5E8	AT3G47833	SDH7	succinate dehydrogenase subunit	Mitochondrion	26.4953	27.1876	26.7505	27.2577	27.841	28.0797	27.2559	26.5891		97701	4553700000	42	0.220084	-0.518656
Q9XGX9	AT3G46560	TIM9	Tim10/DDP family zinc finger protein	Mitochondrion	26.3332	28.0216	27.262	27.2097	27.4771	28.6668	28.2791	26.2721		14908	4548900000	66	0.487405	-0.467145
Q9LF97	AT3G52950	AT3G52950	CBS / octicosapeptide/Phox/Bemp1 (PB1) domains-containing protein	ambiguous	26.8991	27.1939	26.8365	26.5822	27.1037	26.8986	27.4819	26.7436		20236	4489500000	64	0.412202	-0.179017
B3H6E6	AT5G20090	AT5G20090	Uncharacterized protein family (UPF0041)	Mitochondrion	NaN	27.1881	26.2781	26.0294	27.2998	27.5686	26.6564	26.8383		42281	4474200000	20	0.184332	-0.592232
Q8S9L5	AT5G55220	AT5G55220	trigger factor type chaperone family protein	Plastid	27.2643	24.9498	26.4586	26.8229	25.2755	24.2101	24.0095	26.9995		32331	4407700000	93	0.191235	1.25023
O49543	AT5G65720	NFS1	nitrogen fixation S (NIFS)-like 1	Mitochondrion	27.4159	26.1631	26.823	26.743	25.2133	26.0384	24.6377	26.8758		32331	4378300000	43	0.0943319	1.09494
F4ISU2	AT2G32240	AT2G32240	early endosome antigen	ER	26.9573	28.3056	27.0045	26.9063	27.6333	26.6796	27.6821	26.4795		32331	4368100000	105	0.717841	0.174794
Q9M1X3	AT3G63160	OEP6	outer envelope membrane protein	Plastid	25.816	26.7891	25.6622	26.2749	27.4332	28.0096	27.8988	26.1523	+	81395	4358000000	34	0.0466832	-1.23793
Q9FNC4	AT5G44020	AT5G44020	HAD superfamily, subfamily IIIB acid phosphatase	ambiguous	27.3849	26.8057	26.2096	26.317	25.1757	26.9575	25.2221	27.6029		11406	4323500000	42	0.536671	0.439762
P09468	ATCG00470	ATPE	ATP synthase epsilon chain	Plastid	27.432	27.2012	27.7054	27.1799	27.7376	27.9762	26.9947	26.3226		2504	4314800000	50	0.768143	0.121803
Q9XGZ3	AT5G25940	AT5G25940	early nodulin-like protein	Mitochondrion	26.8896	26.0972	26.8185	27.3714	26.6169	26.9898	26.3945	27.2572		32331	4284200000	29	0.952006	-0.0204201
O80576	AT2G44060	AT2G44060	Late embryogenesis abundant protein, group 2	ambiguous	27.5171	26.0957	26.8317	27.2016	26.3977	26.7023	26.9421	27.4467		14007	4278100000	40	0.92044	0.0393386
Q9SHE8	AT1G31330	PSAF	photosystem I subunit F	Plastid	27.4615	24.8587	26.8943	27.1274	25.1546	24.7346	23.8964	25.6547	+	5913	4269700000	25	0.0476969	1.72541
Q9FKW6	AT5G66190	FNR1	ferredoxin-NADP[ ]-oxidoreductase 1	Plastid	27.6202	24.8553	26.9199	26.4559	23.6202	23.195	NaN	25.9012		21072	4231500000	59	0.0742017	2.22399
Q9SG91	AT3G10860	AT3G10860	Cytochrome b-c1 complex, subunit 8 protein	Mitochondrion	26.9629	26.2619	26.9542	27.4221	26.1451	26.1787	26.3782	27.0294		34012	4228100000	13	0.188724	0.467422
Q9C920	AT1G53000	CKS	Nucleotide-diphospho-sugar transferases superfamily protein	Mitochondrion	26.5923	25.277	26.2537	26.6016	26.3939	25.6485	25.1689	26.9174		2944	4222700000	67	0.774898	0.148975
Q9LD43	AT2G38040	CAC3	acetyl Co-enzyme a carboxylase carboxyltransferase alpha subunit	Plastid	27.0723	27.5144	26.5473	26.8757	26.9388	26.8392	27.4945	26.2299		24513	4175400000	90	0.71273	0.126867
Q9LW57	AT3G23400	FIB4	Plastid-lipid associated protein PAP / fibrillin family protein	Plastid	27.3313	23.7964	26.9005	26.6756	24.8775	23.5013	23.3884	26.3418		22769	4167800000	51	0.171568	1.64873
Q9FZD1	AT1G26460	AT1G26460	Tetratricopeptide repeat (TPR)-like superfamily protein	Mitochondrion	27.0875	26.1	27.1209	26.893	26.79	26.8105	25.7695	26.6772		28232	4140600000	60	0.435166	0.288527
Q9FMV1	AT5G63510	GAMMA CAL1	gamma carbonic anhydrase like 1	Mitochondrion	26.696	25.728	26.987	26.9337	27.1843	27.0851	25.9587	26.3508		13784	4129600000	37	0.892585	-0.0585365
Q8W493	AT1G20020	FNR2	ferredoxin-NADP[ ]-oxidoreductase 2	Plastid	26.5756	26.8825	26.3783	26.5708	26.6835	26.892	26.6676	25.8264		32331	4098800000	57	0.75465	0.0843892
Q9SD80	AT5G08040	TOM5	mitochondrial import receptor subunit TOM5-like protein	Mitochondrion	25.7543	27.8957	26.4693	26.0093	27.6741	27.7686	27.1794	26.3149		1025	4093400000	15	0.273286	-0.702117
Q9LK57	AT3G13160	AT3G13160	Tetratricopeptide repeat (TPR)-like superfamily protein	Mitochondrion	26.9638	23.3399	26.4365	26.6667	22.8357	23.7587	24.1308	27.2725		14823	4058800000	58	0.331805	1.35229
Q9M0V5	AT4G05400	AT4G05400	copper ion binding protein	Mitochondrion	26.4977	26.9252	26.4607	26.6661	27.8144	28.0599	27.3829	26.359		25044	4050100000	78	0.0969522	-0.766617
O64530	AT1G79230	MST1	mercaptopyruvate sulfurtransferase 1	Mitochondrion	26.3733	26.7745	27.1412	26.856	27.4998	27.2818	27.539	27.1755	+	20593	4049700000	66	0.0174683	-0.587758
Q9SUI4	AT4G12800	PSAL	photosystem I subunit l	Plastid	27.2657	25.1141	27.1027	26.7519	25.3064	25.1805	24.2534	25.5278	+	12697	4038600000	15	0.0391397	1.49158
Q9LK25	AT3G27280	PHB4	prohibitin 4	Mitochondrion	25.9613	26.1827	26.3584	25.3794	27.4358	26.91	27.0793	26.2523	+	19284	4023200000	54	0.0272376	-0.94888
P93655	AT5G26860	LON1	lon protease 1	Mitochondrion	26.9778	27.5831	27.0025	26.8506	27.1733	26.9727	27.5532	26.6873		15812	4020600000	64	0.978489	0.00687122
O82209	AT2G19680	AT2G19680	Mitochondrial ATP synthase subunit G protein	Mitochondrion	27.4985	26.5019	27.7818	28.115	27.1909	27.7597	26.8743	27.9777		32331	3967800000	38	0.957998	0.0236359
P21238	AT2G28000	CPN60A	chaperonin-60alpha	Plastid	27.1871	26.2312	26.8511	26.4909	26.257	26.2789	25.7732	26.8252		32331	3964600000	77	0.223764	0.406518
Q9FVT2	AT1G57720	AT1G57720	Translation elongation factor EF1B, gamma chain	ambiguous	26.7798	26.1381	26.8979	27.0138	26.2495	25.587	25.8191	26.4435	+	2735	3941500000	63	0.0487012	0.682646
Q9ZPY5	AT2G46540	AT2G46540	fiber	Mitochondrion	26.5679	28.1741	26.412	26.8662	27.7546	29.1466	28.3781	25.723		12124	3887200000	30	0.40674	-0.74552
P21240	AT1G55490	CPN60B	chaperonin 60 beta	Plastid	27.3746	26.6648	26.6557	26.5324	26.5371	26.5243	26.8157	26.6738		20175	3863100000	84	0.437617	0.169127
F4IBH5	AT1G65540	LETM2	LETM1-like protein	Mitochondrion	26.5208	26.9495	26.8636	26.8208	26.8795	26.6333	27.061	26.6418		32331	3826900000	86	0.916372	-0.0152082
Q9SZD6	AT4G29060	emb2726	elongation factor Ts family protein	Mitochondrion	27.1898	28.8323	27.0723	26.711	27.8751	27.5534	28.55	26.5286		23032	3797400000	74	0.79064	-0.175432
Q93VS8	AT5G19820	emb2734	ARM repeat superfamily protein	ambiguous	26.7066	28.0552	26.3742	26.0611	27.0483	26.7706	27.648	25.6992		32331	3796200000	100	0.990139	0.0077157
Q42112	AT3G09200	AT3G09200	Ribosomal protein L10 family protein	ambiguous	26.2503	24.9668	26.2375	26.6079	24.9958	25.3361	24.6714	26.2272		26417	3791900000	48	0.200123	0.707997
Q94JQ4	AT3G20390	AT3G20390	endoribonuclease L-PSP family protein	ambiguous	26.3158	25.7665	26.2702	26.2139	25.898	26.2343	25.5619	26.844		9374	3787800000	37	0.982066	0.00706196
Q9SGS4	AT1G76080	CDSP32	chloroplastic drought-induced stress protein of 32 kD	Plastid	26.8962	25.1748	26.2573	26.4812	25.922	25.8467	25.1955	26.2517		72349	3785200000	43	0.388514	0.398388
Q9LKA5	AT3G15000	RIP1	cobalt ion binding protein	Mitochondrion	26.1062	26.3788	26.5173	26.6847	26.6818	24.0497	NaN	26.5686		97995	3780700000	31	0.412572	0.655077
Q9FYF8	AT1G67350	AT1G67350	NADH-ubiquinone oxidoreductase	Mitochondrion	25.598	26.8834	26.3709	26.3115	27.3081	27.4991	27.1831	26.3601		14461	3770700000	90	0.0715125	-0.796615
P53665	AT2G44620	MTACP-1	mitochondrial acyl carrier protein 1	Mitochondrion	25.5308	26.1691	26.6596	27.5585	26.2967	26.9786	25.2834	26.5861		57463	3750700000	12	0.741877	0.19332
Q94AL6	AT4G20150	AT4G20150	excitatory amino acid transporter	Mitochondrion	26.5725	28.5662	26.7035	26.8883	28.5877	28.7693	28.6107	25.976		21116	3704200000	23	0.363417	-0.803323
Q9FLH2	AT5G65750	AT5G65750	2-oxoglutarate dehydrogenase, E1 component	Mitochondrion	26.1711	27.5902	26.2626	26.4275	27.0926	26.6956	27.7261	25.7891		24703	3678700000	94	0.69784	-0.21303
O80452	AT2G38280	FAC1	AMP deaminase, putative / myoadenylate deaminase	Mitochondrion	26.6006	27.1648	26.7492	26.6277	26.9425	26.9036	27.7901	26.6352		32331	3673600000	79	0.355867	-0.282261
Q8L611	AT3G63460	AT3G63460	transducin family protein / WD-40 repeat family protein	ambiguous	26.3422	27.9667	26.4697	26.4723	27.5619	26.7898	27.0171	26.1762		12493	3662400000	53	0.883402	-0.0735664
Q8LBK6	AT3G15660	GRX4	glutaredoxin 4	Mitochondrion	25.8854	27.6072	26.6503	26.8723	27.0388	27.8986	27.6495	26.3909		5456	3607000000	28	0.354458	-0.490657
Q9ZNT1	AT5G17770	CBR	NADH:cytochrome B5 reductase 1	Mitochondrion	26.7226	24.295	25.9174	26.7165	26.1798	25.8351	24.3262	26.4457		96275	3594900000	55	0.780666	0.216178
Q941A6	AT1G08480	SDH6	succinate dehydrogenase subunit	Cytosol	26.0291	24.7592	26.7019	26.7412	25.409	25.4901	24.5584	27.2527		11816	3574100000	25	0.621484	0.38027
Q9SWG0	AT3G45300	IVD	isovaleryl-CoA-dehydrogenase	Mitochondrion	26.3894	24.9755	27.0862	26.849	25.9547	25.5747	24.3657	26.8913		29134	3538400000	68	0.406884	0.628397
Q05758	AT3G58610	AT3G58610	ketol-acid reductoisomerase	Mitochondrion	26.945	25.6219	26.3503	26.1161	25.3752	25.7167	25.0699	26.3233		19636	3519700000	54	0.148404	0.637064
Q9LMB2	AT1G19140	AT1G19140	ubiquinone biosynthesis COQ9-like protein	Mitochondrion	26.4946	26.0985	26.6421	26.6308	26.8028	27.021	26.832	27.0335	+	18631	3476900000	46	0.0178466	-0.455841
A0A1I9LQB3	At3g01500	CA1	carbonic anhydrase 1	Plastid	26.1016	26.1153	26.3883	26.2367	26.7332	26.4152	25.4794	26.4895		32331	3463800000	66	0.815979	-0.0688424
P59271	AT1G23410	AT1G23410	Ribosomal protein S27a / Ubiquitin family protein	ambiguous	26.6057	27.318	26.7684	26.3511	27.6077	27.193	27.306	26.0984		25077	3460100000	51	0.482217	-0.290458
Q9ASR0	AT5G62700	TUB3	tubulin beta chain 3	Cytoskeleton	26.6092	25.5964	26.4633	26.0338	25.7353	25.6031	24.9389	26.6963		21138	3446500000	54	0.351781	0.432291
Q84K90	At4g26410	AT4G26410	chromosome-associated kinesin	Mitochondrion	26.5579	26.1002	26.5552	26.6747	27.4006	26.9005	27.0548	26.3608		74264	3428800000	32	0.118294	-0.457193
Q9SBB2	AT4G01660	ABC1	ABC transporter 1	Mitochondrion	26.5519	26.7358	26.5636	26.4649	26.7526	25.7831	26.2268	26.822		26676	3411000000	85	0.492387	0.18291
Q9SR37	AT3G09260	PYK10	Glycosyl hydrolase superfamily protein	ER	26.6225	26.5861	25.8404	25.9577	26.1573	26.4584	26.2556	27.2158		11591	3398900000	33	0.424756	-0.270097
Q9SN86	AT3G47520	MDH	malate dehydrogenase	Mitochondrion	26.421	24.2372	27.1481	26.2051	25.4766	23.5088	24.3473	26.3426		21851	3387100000	46	0.264223	1.08399
Q8LDC9	AT1G23100	AT1G23100	GroES-like family protein	Mitochondrion	26.4662	26.9267	26.3708	26.9557	26.8255	27.7918	27.1712	26.2277		35761	3321000000	40	0.403366	-0.324219
Q9SK50	AT2G24820	TIC55-II	translocon at the inner envelope membrane of chloroplasts 55-II	Plastid	26.3884	26.5396	26.5201	26.5077	26.1971	26.5474	26.3088	26.3026		11637	3306400000	52	0.115534	0.149971
P19456	AT4G30190	HA2	H[ ]-ATPase 2	Plasma membrane	26.767	27.7188	26.4655	26.1028	26.7964	26.2369	27.6705	25.7599		12862	3294500000	61	0.792629	0.147585
F4IXW2	AT3G43300	ATMIN7	HOPM interactor 7	ambiguous	26.2371	27.9931	26.4245	26.255	27.5938	27.2778	28.3923	25.4275		15628	3272100000	82	0.577763	-0.445445
Q9LQL0	AT1G32470	AT1G32470	Single hybrid motif superfamily protein	Mitochondrion	27.1837	24.9726	25.7431	25.9511	26.1144	25.7978	24.8607	26.3848		30283	3259500000	24	0.769869	0.173202
Q8H107	AT4G26910	AT4G26910	Dihydrolipoamide succinyltransferase	Mitochondrion	26.1809	25.391	25.6208	26.458	26.7501	26.2203	25.3702	25.8574		21619	3256800000	35	0.732011	-0.136836
P51430	AT5G10360	EMB3010	Ribosomal protein S6e	ambiguous	26.4493	26.4131	27.2209	26.6443	26.5444	28.0046	27.608	27.0192		32431	3245200000	34	0.150826	-0.612152
P37107	AT5G03940	CPSRP54	chloroplast signal recognition particle 54 kDa subunit	Plastid	26.7591	25.2432	26.3321	25.8841	25.7514	25.7488	24.8889	25.4225		15557	3242200000	67	0.166823	0.601728
P82874	AT3G27080	TOM20-3	translocase of outer membrane 20 kDa subunit 3	Mitochondrion	26.1837	25.2559	26.8121	26.1001	26.1326	26.6532	26.2013	26.8287		14501	3157300000	25	0.351139	-0.365993
Q9LY74	AT3G63410	APG1	S-adenosyl-L-methionine-dependent methyltransferases superfamily protein	Plastid	26.9173	25.6623	26.172	25.6969	25.3304	25.1996	25.1551	26.4442		28048	3144400000	53	0.219998	0.579788
O49313	AT2G33220	AT2G33220	GRIM-19 protein	Mitochondrion	26.0161	25.8525	26.3413	26.8618	26.7239	26.8987	26.4003	25.8313		13018	3094100000	43	0.567394	-0.19563
Q9SDS7	AT1G12840	DET3	vacuolar ATP synthase subunit C (VATC) / V-ATPase C subunit / vacuolar proton pump C subunit (DET3)	ambiguous	26.0988	25.5934	26.1168	25.7071	24.5151	25.0323	NaN	26.8563		12553	3088500000	37	0.533369	0.411142
Q9SIV6	AT2G16460	AT2G16460	coiled-coil 90B-like protein (DUF1640)	Mitochondrion	25.5778	26.8971	25.2743	24.9104	26.8324	26.9685	27.2786	25.228		10253	3069500000	23	0.198517	-0.91198
Q5XF75	AT4G11120	AT4G11120	translation elongation factor Ts (EF-Ts)	Mitochondrion	25.9098	25.0776	26.4193	26.1374	25.6218	26.3033	25.3046	26.2685		14894	3057300000	53	0.976837	0.0114899
Q9LG23	AT1G55890	AT1G55890	Tetratricopeptide repeat (TPR)-like superfamily protein	Mitochondrion	26.7322	25.3046	26.2135	26.5793	25.8613	25.8201	26.1001	26.4083		11747	3037400000	43	0.66144	0.15994
P45434	AT2G21160	AT2G21160	Translocon-associated protein (TRAP), alpha subunit	ambiguous	26.6077	26.631	26.3877	26.2224	26.5126	26.1117	25.6943	26.2418		74054	3029600000	33	0.151582	0.322068
A0A1I9LSH2	At3g62360	AT3G62360	Carbohydrate-binding-like fold	ambiguous	26.3608	28.3848	26.664	26.265	27.387	26.5588	28.2285	25.9972		16126	3003600000	86	0.864153	-0.124197
Q9LZQ0	AT3G62400	AT3G62400	cytochrome C oxidase subunit	Mitochondrion	25.8307	26.1556	27.0256	25.994	25.7877	25.7171	24.2465	25.9667		1236	2988600000	32	0.136837	0.821977
Q39258	AT4G11150	TUF	vacuolar ATP synthase subunit E1	Vacuole	26.6061	25.9708	25.0515	26.1756	26.401	26.64	26.0509	27.2022		89775	2971200000	36	0.177344	-0.622542
Q9LFH5	AT3G53430	AT3G53430	Ribosomal protein L11 family protein	ambiguous	26.6676	26.1348	26.0208	26.6199	26.7057	27.7757	26.5399	26.8168		16948	2969300000	24	0.113571	-0.598716
Q9FPJ4	AT5G47200	RAB1A	RAB GTPase homolog 1A	Golgi	25.9981	25.192	26.1769	26.1977	25.4092	25.217	24.6283	25.3297	+	8651	2955500000	45	0.0455047	0.745114
Q9ZTZ7	AT1G01790	KEA1	K efflux antiporter 1	Plastid	26.7104	26.6269	26.3643	25.9358	25.7547	24.6976	26.1713	26.2014		32331	2953100000	80	0.123138	0.703115
Q96292	AT3G18780	ACT2	actin 2	Cytoskeleton	26.4291	26.9695	26.3597	26.3225	27.0635	26.9563	26.8662	26.9274	+	53976	2923700000	62	0.0328289	-0.433141
Q93VT6	AT5G08540	AT5G08540	ribosomal RNA small subunit methyltransferase J	Plastid	26.2022	25.1107	25.5556	25.65	24.7962	24.7766	24.55	25.6341		28871	2853800000	42	0.0793403	0.690379
Q9SJT9	AT2G21390	AT2G21390	Coatomer, alpha subunit	ambiguous	26.4862	27.5535	26.4851	26.07	26.7622	26.6674	27.3909	25.9315		24198	2851700000	73	0.931138	-0.0392675
A0A219HYB6	At5g46110	APE2	Glucose-6-phosphate/phosphate translocator-like protein	Plastid	26.3596	25.69	25.8502	26.1509	24.923	25.0168	25.2064	26.4255		35063	2816700000	14	0.154076	0.61973
F4JL11	AT4G16143	IMPA-2	importin alpha isoform 2	ambiguous	26.4521	25.3113	26.0684	26.0837	25.3839	24.6884	24.0228	26.629		16316	2801000000	51	0.236204	0.797834
Q0WW26	AT4G34450	AT4G34450	coatomer gamma-2 subunit, putative / gamma-2 coat protein, putative / gamma-2 COP	ambiguous	26.1843	26.7221	26.1111	25.8803	25.8521	25.7997	26.3721	26.2708		14509	2798100000	67	0.535825	0.150752
Q9FNB0	AT5G13630	GUN5	magnesium-chelatase subunit chlH, chloroplast, putative / Mg-protoporphyrin IX chelatase, putative (CHLH)	Plastid	27.1739	27.6407	26.3043	25.7142	26.3843	25.6093	26.2788	25.3113		25745	2774800000	91	0.158028	0.812365
Q9S714	AT2G20260	PSAE-2	photosystem I subunit E-2	Plastid	26.9749	26.6994	26.0367	26.4051	26.3524	26.955	27.0161	25.1167		49667	2731800000	17	0.739164	0.168954
O80503	AT2G44640	AT2G44640	TRIGALACTOSYLDIACYLGLYCEROL-like protein	ambiguous	25.8149	26.2904	25.8778	25.771	26.3874	26.4033	26.3099	25.799		22836	2729200000	58	0.175737	-0.286329
Q9FFG3	AT5G05520	AT5G05520	Outer membrane OMP85 family protein	Mitochondrion	26.1066	24.7905	25.2726	26.2554	24.1937	24.6713	24.8131	26.3996		15368	2716400000	41	0.359452	0.586868
Q9LDD8	AT4G34030	MCCB	3-methylcrotonyl-CoA carboxylase	Mitochondrion	25.8458	25.6455	26.0903	26.3471	25.8029	24.8	25.026	26.222		22309	2713800000	59	0.204569	0.519462
F4JQ55	AT4G24190	SHD	Chaperone protein htpG family protein	ER	25.8949	27.0179	26.2249	25.9185	26.326	26.2506	27.3169	26.4605		11321	2712700000	57	0.402206	-0.324457
Q9SYI0	AT4G01800	AGY1	Albino or Glassy Yellow 1	Plastid	26.615	26.8902	26.4953	26.0156	26.0786	25.8387	26.8557	25.6738		32331	2693900000	78	0.264739	0.392325
P93834	AT2G19860	HXK2	hexokinase 2	Mitochondrion	26.6427	NaN	25.269	25.4605	22.634	22.7344	NaN	26.8179		16503	2691300000	38	0.297231	1.72867
Q9ZPW5	AT2G18330	AT2G18330	AAA-type ATPase family protein	Mitochondrion	25.747	27.0236	26.6245	26.2036	27.2517	27.0637	27.5992	26.4533		20202	2687600000	51	0.106397	-0.692298
O80800	AT1G65290	mtACP2	mitochondrial acyl carrier protein 2	Mitochondrion	26.6935	26.4976	26.3785	27.2802	25.8428	27.1555	26.1908	27.1086		81951	2685900000	18	0.732699	0.13805
Q9M591	AT3G56940	CRD1	dicarboxylate diiron protein, putative (Crd1)	Plastid	26.1842	24.7618	25.4574	25.7462	25.7572	24.7595	24.862	24.4793		93503	2679400000	28	0.208717	0.572898
B9DG18	AT1G20620	CAT3	catalase 3	ambiguous	25.805	25.5594	26.1124	25.769	25.5755	25.6161	25.842	26.1143		17452	2667400000	49	0.889271	0.0244489
Q39085	AT3G19820	DWF1	cell elongation protein / DWARF1 / DIMINUTO (DIM)	ambiguous	26.0105	25.8372	25.7177	25.4511	25.7374	26.0695	25.9584	26.0892		54629	2660600000	45	0.192118	-0.209497
Q9M7Z1	AT3G06850	BCE2	2-oxoacid dehydrogenases acyltransferase family protein	Mitochondrion	26.4292	24.5385	26.4499	26.1889	25.5261	25.0712	24.7803	26.327		32331	2659200000	48	0.435311	0.475484
P92994	AT2G30490	C4H	cinnamate-4-hydroxylase	ER	26.8834	NaN	25.6279	25.9819	23.1112	NaN	NaN	25.6677		1488	2643300000	44	0.195105	1.77496
Q9SSS9	AT4G09650	ATPD	F-type H -transporting ATPase subunit delta	Plastid	26.8096	25.44	26.3571	26.2997	25.0922	25.1181	NaN	25.0538	+	10344	2630300000	30	0.0200612	1.13859
Q9SIE7	AT2G22170	PLAT2	Lipase/lipooxygenase, PLAT/LH2 family protein	ER	25.9187	25.4587	26.166	26.3986	25.3789	26.177	25.5601	26.2104		82729	2623200000	25	0.617651	0.153905
Q94C74	AT5G26780	SHM2	serine hydroxymethyltransferase 2	Mitochondrion	26.5799	24.9682	26.1679	26.1917	24.5561	24.7006	NaN	26.5835		18686	2610200000	48	0.355697	0.696879
Q1JPL4	AT4G28220	NDB1	NAD(P)H dehydrogenase B1	Mitochondrion	26.3342	24.777	25.713	25.7542	24.9423	24.9512	25.0081	26.3658		63151	2607300000	43	0.516489	0.327769
Q9C909	AT1G74230	GR-RBP5	glycine-rich RNA-binding protein 5	Mitochondrion	25.5751	26.7141	25.9324	26.5053	25.4403	25.6888	NaN	26.2212		8455	2605900000	13	0.323925	0.398305
Q8RXI0	AT5G16930	AT5G16930	AAA-type ATPase family protein	Mitochondrion	26.7003	26.7486	26.5831	26.6911	27.3318	26.6935	27.3229	26.5275		123	2600100000	50	0.223999	-0.288191
Q9SUI7	AT3G16140	PSAH-1	photosystem I subunit H-1	Plastid	27.0876	27.3021	25.5637	26.5361	27.304	27.5126	26.9421	24.8925		13498	2594200000	18	0.956805	-0.0404296
Q9FN42	AT5G23140	NCLPP7	nuclear-encoded CLP protease P7	Mitochondrion	26.0406	23.7065	26.1324	26.3046	23.8306	24.167	23.4197	26.2378		17945	2577600000	25	0.244982	1.13223
F4I3H1	AT1G55900	TIM50	Haloacid dehalogenase-like hydrolase (HAD) superfamily protein	Mitochondrion	26.1618	24.9077	25.9594	25.8347	25.2494	25.2852	24.8716	26.1075		87561	2565400000	29	0.409518	0.337457
P93032	AT2G17130	IDH2	isocitrate dehydrogenase subunit 2	Mitochondrion	26.3603	24.8432	25.8813	25.8856	25.539	25.288	24.7211	25.9196		23937	2555400000	48	0.391677	0.375669
P56798	ATCG00800	RPS3	structural constituent of ribosome	Plastid	25.9078	25.0639	25.8613	25.952	25.8462	26.1436	24.0164	25.8197		53929	2552100000	36	0.666721	0.239759
Q9ZUU3	AT2G37230	AT2G37230	Tetratricopeptide repeat (TPR)-like superfamily protein	ambiguous	26.2522	25.8062	26.3528	25.9907	25.8762	25.6795	25.6768	26.0316		32112	2519900000	57	0.108457	0.284456
Q9LD55	AT4G11420	EIF3A	eukaryotic translation initiation factor 3A	ambiguous	26.0128	27.1335	25.8243	25.5266	26.4615	25.718	27.2531	25.6351		22791	2516900000	52	0.79134	-0.142614
Q3E870	AT5G62575	SDH7	succinate dehydrogenase subunit	Mitochondrion	25.7573	26.366	26	26.3507	26.9731	27.294	26.8346	25.9398		46751	2509800000	17	0.0957951	-0.641876
Q8LAJ9	AT1G22520	AT1G22520	MICOS complex subunit Mic10-like protein (DUF543)	Mitochondrion	26.9874	26.2183	27.307	27.4422	26.8404	27.1459	26.3565	27.2904		3482	2502500000	21	0.822457	0.0804119
P54609	AT3G09840	CDC48	cell division cycle 48	ambiguous	26.257	26.974	26.1039	25.8764	26.4063	26.1515	27.3289	25.8109		28966	2485800000	77	0.772774	-0.12157
Q9ZVI9	AT2G38670	PECT1	phosphorylethanolamine cytidylyltransferase 1	Mitochondrion	25.4222	25.409	25.887	25.933	26.1688	26.0716	26.2307	26.6051	+	14925	2462300000	34	0.0167436	-0.606253
Q56WK6	AT1G72150	PATL1	PATELLIN 1	ambiguous	25.7966	27.2987	26.1079	26.1821	26.7821	25.9937	27.5494	26.5194		68229	2453200000	56	0.458982	-0.364859
Q9LKA3	AT3G15020	mMDH2	Lactate/malate dehydrogenase family protein	Mitochondrion	25.8105	23.9563	25.4044	26.3094	24.6725	25.4034	25.2878	25.9796		10666	2447500000	35	0.954183	0.0343099
Q9CAX6	AT3G11510	AT3G11510	Ribosomal protein S11 family protein	ambiguous	25.749	26.215	26.13	26.3195	26.6082	27.307	26.9588	25.6226		68433	2447100000	43	0.223567	-0.520777
Q8VZG7	AT5G07350	Tudor1	TUDOR-SN protein 1	ambiguous	26.4194	27.2059	26.6055	26.1557	26.6674	26.5167	27.1682	26.397		233	2424600000	65	0.757311	-0.0906382
Q9LJL3	AT3G19170	PREP1	presequence protease 1	Mitochondrion	26.1516	27.2577	25.6873	25.8263	25.8596	25.0196	26.1531	26.0874		16912	2419000000	62	0.346514	0.450813
F4JML5	AT4G16800	AT4G16800	ATP-dependent caseinolytic (Clp) protease/crotonase family protein	Mitochondrion	25.8721	23.3049	26.1282	25.9184	25.8646	25.4932	NaN	26.0979		12896	2416400000	36	0.552511	-0.512633
P62090	ATCG01060	PSAC	iron-sulfur cluster binding;electron carriers;4 iron, 4 sulfur cluster binding protein	Plastid	26.1932	26.8154	26.9411	26.7212	26.6214	27.5585	26.6461	25.4611		14557	2386500000	44	0.841694	0.0959496
Q93ZM6	AT5G63620	AT5G63620	GroES-like zinc-binding alcohol dehydrogenase family protein	Mitochondrion	26.2905	24.9897	25.9555	26.5515	25.5646	25.3801	24.6799	25.7012		15055	2375500000	31	0.184146	0.61535
Q944G9	AT4G38970	FBA2	fructose-bisphosphate aldolase 2	Plastid	26.2244	25.7556	25.9242	25.6198	26.0348	25.9466	25.4831	26.1875		17094	2368900000	49	0.878207	-0.0319767
Q41932	AT4G05180	PSBQ-2	photosystem II subunit Q-2	Plastid	26.0456	25.9917	26.3968	26.3384	26.5966	26.448	25.5713	26.0003		11476	2340600000	47	0.88252	0.0390668
Q9LSB4	AT3G15950	NAI2	DNA topoisomerase-like protein	ER	26.6189	27.5609	26.5367	26.8219	26.9103	26.1102	27.4963	25.8542		32331	2338100000	64	0.533932	0.29185
F4JCC9	AT3G19740	AT3G19740	P-loop containing nucleoside triphosphate hydrolases superfamily protein	ambiguous	26.4039	26.6995	26.3429	26.0527	26.1166	25.6693	26.3429	26.2248		60012	2319600000	43	0.198379	0.286362
Q8GWC7	AT1G72170	AT1G72170	MICOS complex subunit, putative (DUF543)	Mitochondrion	NaN	26.6599	25.8725	26.3736	27.2091	27.6406	27.809	26.264		78285	2302200000	16	0.0953684	-0.928657
Q8LG77	AT3G09810	IDH-VI	isocitrate dehydrogenase VI	Mitochondrion	25.768	25.096	25.4525	25.8565	24.756	25.5527	25.4052	26.2132		71093	2296900000	28	0.864576	0.0614381
Q9S7G6	AT5G14580	AT5G14580	polyribonucleotide nucleotidyltransferase	Mitochondrion	26.0525	27.1919	25.97	25.8575	26.2552	26.4819	27.2512	25.2123		10624	2272800000	65	0.952966	-0.0321488
Q42523	AT1G03090	MCCA	methylcrotonyl-CoA carboxylase alpha chain	Mitochondrion	25.7432	26.9579	25.9372	26.1139	26.6263	26.4715	26.6164	25.9573		16831	2265500000	58	0.487185	-0.22979
Q9SEI3	AT5G43010	RPT4A	regulatory particle triple-A ATPase 4A	ambiguous	25.8466	NaN	26.3193	25.6918	NaN	NaN	NaN	26.0174		27517	2257700000	15	1	-0.0648575
Q8L9E3	AT5G61220	AT5G61220	LYR family of Fe/S cluster biogenesis protein	Mitochondrion	24.9031	26.5876	25.7989	25.9638	27.2839	27.1218	26.4687	25.9562		11998	2251700000	24	0.101837	-0.89429
Q9M2Y6	At3g49720	AT3G49720	transmembrane protein	Golgi	25.7759	25.7995	25.5664	25.9149	26.6835	25.8836	25.1705	24.6804		93128	2249400000	38	0.730458	0.159686
A0A1P8BBC4	At5g15910	AT5G15910	NAD(P)-binding Rossmann-fold superfamily protein	Mitochondrion	26.1217	25.1878	26.5338	25.9348	25.9176	26	25.584	25.6786		1464	2229200000	29	0.633975	0.149464
O64764	AT2G35010	TO1	thioredoxin O1	Mitochondrion	25.221	25.3772	25.9934	25.6418	25.4451	26.3045	25.8296	26.7214		27931	2210000000	28	0.1633	-0.516814
P48006	AT1G30230	eEF-1Bb1	translation elongation factor EF1B/ribosomal protein S6 family protein	ambiguous	25.1781	25.5647	25.2057	25.4328	25.3276	25.5493	25.1387	25.5889		21067	2173300000	19	0.703689	-0.0558095
Q39079	AT2G35720	OWL1	DNAJ heat shock N-terminal domain-containing protein	Mitochondrion	25.726	26.1857	25.779	25.9662	26.4912	25.9986	26.5777	25.621		10782	2169300000	42	0.336089	-0.257911
Q9FF91	AT5G23890	AT5G23890	GPI-anchored adhesin-like protein	ambiguous	25.6081	27.6752	26.3217	26.108	26.2158	25.1598	26.1327	25.4129		17974	2168000000	67	0.223036	0.697932
Q9SIF2	AT2G04030	CR88	Chaperone protein htpG family protein	Plastid	26.5236	26.0827	25.5135	25.4203	24.833	24.0844	24.7938	25.1731	+	2865	2167500000	44	0.0149733	1.16396
Q9SAC6	AT1G10760	SEX1	Pyruvate phosphate dikinase, PEP/pyruvate binding domain-containing protein	ambiguous	26.2694	26.8806	26.1917	25.8788	26.7087	25.6873	27.4065	25.5441		13554	2164200000	83	0.950634	-0.0315094
P27521	AT3G47470	LHCA4	light-harvesting chlorophyll-protein complex I subunit A4	Plastid	26.0338	23.7545	25.2066	25.4167	24.3977	24.3589	NaN	24.2831		11578	2150300000	25	0.243079	0.756327
Q944K2	AT5G66680	DGL1	dolichyl-diphosphooligosaccharide-protein glycosyltransferase 48kDa subunit family protein	ambiguous	25.6791	25.4761	26.0241	25.1843	25.196	25.1035	25.0679	25.5544		18277	2116700000	52	0.134859	0.36046
Q9SJY5	AT2G22500	UCP5	uncoupling protein 5	Mitochondrion	25.1329	24.4456	24.8653	25.4437	25.5298	25.0493	NaN	25.284		66335	2115600000	17	0.304168	-0.315784
F4J3P1	AT3G04400	emb2171	Ribosomal protein L14p/L23e family protein	ambiguous	25.5174	26.7585	25.8247	26.1706	26.6125	27.8734	27.1702	25.6177		4112	2115000000	24	0.217934	-0.750649
Q9C7S3	AT1G42960	AT1G42960	inner membrane localized protein	ambiguous	25.7418	25.9334	26.3172	26.3123	26.0515	26.2265	24.2344	25.3871		32868	2114600000	13	0.251119	0.601298
Q9SI75	AT1G62750	SCO1	Translation elongation factor EFG/EF2 protein	Plastid	26.3754	25.5133	25.2648	25.6105	25.7419	25.4504	23.9959	25.7796		14722	2113400000	48	0.390273	0.449045
Q93W02	AT5G24690	AT5G24690	plant/protein, putative (DUF3411)	ambiguous	26.1008	26.0506	25.5623	25.4144	25.7107	25.986	26.1449	24.7024		80005	2106400000	30	0.704393	0.146047
Q9FWR5	AT1G19580	GAMMA CA1	gamma carbonic anhydrase 1	Mitochondrion	25.3543	25.1057	25.1437	25.7016	26.2169	26.0579	25.3308	25.7257		41073	2076300000	24	0.078341	-0.506504
Q9LXG1	AT5G15200	AT5G15200	Ribosomal protein S4	ambiguous	25.2597	24.5154	25.9116	25.7773	24.916	26.2205	NaN	25.8602		66816	2061200000	34	0.572283	-0.299547
Q9S841	AT3G50820	PSBO2	photosystem II subunit O-2	Plastid	25.9292	25.4979	25.8049	26.1648	24.8072	25.7917	25.1146	25.2175	+	32331	2053100000	26	0.0475467	0.61645
Q9LF37	AT5G15450	CLPB3	casein lytic proteinase B3	Plastid	25.9056	26.8506	26.1841	25.7901	25.9628	26.6398	26.7709	25.698		28599	2048800000	66	0.816598	-0.0852785
Q38820	AT1G72750	TIM23-2	translocase inner membrane subunit 23-2	Mitochondrion	25.56	22.9169	25.9466	26.0565	23.9447	24.3562	NaN	24.7965		21735	2034900000	33	0.441082	0.754213
F4I3J0	AT1G56050	AT1G56050	GTP-binding protein-like protein	ambiguous	25.3578	24.3799	25.0779	25.601	24.6288	25.1179	24.9889	25.2217		12051	2031200000	34	0.709576	0.11482
Q8RWT4	AT2G42710	AT2G42710	Ribosomal protein L1p/L10e family	Mitochondrion	26.0161	25.5296	25.5023	25.7452	25.8917	25.3177	24.8381	25.2821		13341	2020400000	50	0.188443	0.365899
Q8LB47	AT4G26780	AR192	Co-chaperone GrpE family protein	Mitochondrion	24.95	24.8117	25.1049	26.0749	26.7416	25.7365	26.0249	25.7819		68024	1997600000	24	0.0638593	-0.835859
Q8LG60	AT5G27760	AT5G27760	Hypoxia-responsive family protein	Mitochondrion	25.5075	NaN	26.0734	25.7299	26.5796	26.8409	NaN	25.9962		32202	1961700000	9	0.0787575	-0.701965
F4J0W4	AT3G63150	MIRO2	MIRO-related GTP-ase 2	Mitochondrion	25.7912	26.1225	25.221	25.8472	26.0107	25.0478	26.344	25.7491		15482	1945700000	51	0.903054	-0.042419
Q0WUY1	AT1G04280	AT1G04280	P-loop containing nucleoside triphosphate hydrolases superfamily protein	Mitochondrion	25.9781	26.4089	25.586	25.5655	26.1748	25.8291	26.2336	25.883		53961	1933700000	33	0.538944	-0.14552
O23049	AT1G05190	emb2394	Ribosomal protein L6 family	Plastid	26.2371	24.9747	25.7604	25.5906	24.8442	25.5766	NaN	24.9561		59093	1911500000	24	0.214817	0.515054
P46312	AT4G30950	FAD6	fatty acid desaturase 6	Plastid	26.0545	25.5531	25.5072	25.8979	26.2448	25.9391	25.2606	25.1163		13365	1903000000	20	0.720144	0.112974
F4HPB7	AT1G26750	AT1G26750	hypothetical protein	Mitochondrion	25.3472	26.6987	25.5078	25.8384	26.818	26.8359	25.9881	25.142		28874	1900700000	38	0.515251	-0.34797
Q9ZV24	AT2G28900	OEP16-1	outer plastid envelope protein 16-1	Plastid	26.7552	25.9693	26.4338	26.1527	26.864	26.4617	25.342	26.1993		62554	1897600000	24	0.771241	0.110995
Q9S791	AT1G70770	AT1G70770	transmembrane protein (Protein of unknown function DUF2359, transmembrane)	ambiguous	25.7985	25.7434	25.5057	24.9498	24.9741	25.0935	25.1995	25.546		10291	1890200000	36	0.244914	0.29605
P56785	ATCG01000	YCF1.1	Ycf1 protein	Plastid	26.0666	27.3291	25.6666	25.8109	26.6455	25.4878	25.9708	24.878		7051	1878700000	60	0.409096	0.472776
O49160	AT3G56150	EIF3C	eukaryotic translation initiation factor 3C	ambiguous	26.9264	27.6315	26.0077	25.871	25.8374	25.9998	26.7589	25.9348		17645	1861600000	38	0.344546	0.476435
Q9STH7	AT4G12340	AT4G12340	copper ion binding protein	ambiguous	26.0712	25.9632	26.1692	26.2859	26.7411	27.2276	26.9051	26.1754	+	27016	1860100000	31	0.0322651	-0.639894
Q93VH5	AT5G10730	AT5G10730	NAD(P)-binding Rossmann-fold superfamily protein	Plasma membrane	24.6882	25.3824	25.2471	25.2607	25.5017	25.5188	25.4459	25.5847		62979	1857700000	24	0.0583221	-0.36818
O65572	AT3G63520	CCD1	carotenoid cleavage dioxygenase 1	Cytosol	26.0504	24.1174	25.1516	25.2844	24.623	23.7756	NaN	25.5771		88892	1846700000	28	0.476975	0.492385
O64471	AT2G19080	AT2G19080	metaxin-like protein	Mitochondrion	25.0192	25.3383	25.2153	26.0783	26.4554	24.0266	25.2926	25.5556		14493	1836400000	27	0.889231	0.080246
Q9FXA2	AT1G49760	PAB8	poly(A) binding protein 8	ambiguous	25.8621	26.0895	25.5308	25.4158	25.9264	25.2283	25.9778	25.976		14246	1823500000	37	0.833568	-0.0525589
P51427	AT3G11940	RPS5A	ribosomal protein 5A	ambiguous	25.0833	23.4603	25.7689	25.5863	24.1131	24.2668	23.9642	25.4442		24783	1822500000	28	0.430638	0.527639
P21218	AT4G27440	PORB	protochlorophyllide oxidoreductase B	Plastid	25.6032	25.7986	25.4106	25.4905	25.5321	26.0642	26.1257	25.5076		74745	1820600000	30	0.260753	-0.231661
F4J5S1	AT3G52140	NOXY38	tetratricopeptide repeat (TPR)-containing protein	Cytosol	25.3846	27.6931	25.8398	25.432	27.0842	26.1981	27.1425	24.8799		12224	1814200000	55	0.763697	-0.238788
B9DG17	AT1G72370	P40	40s ribosomal protein SA	ambiguous	26.1047	25.3673	25.5831	25.4423	24.9104	25.2889	25.0908	25.8726		14387	1813800000	29	0.257748	0.333694
Q9FY50	AT5G13510	EMB3136	Ribosomal protein L10 family protein	ambiguous	25.8533	24.9697	25.5485	25.2413	25.3676	25.7984	25.161	24.9506		15161	1808900000	24	0.760947	0.0837874
Q944H0	AT1G48600	PMEAMT	S-adenosyl-L-methionine-dependent methyltransferases superfamily protein	ambiguous	25.3872	24.7658	24.9643	25.0559	25.148	25.0585	24.835	25.2603		6523	1806200000	28	0.845567	-0.0321121
F4JF64	AT3G48870	HSP93-III	Clp ATPase	Plastid	25.4395	26.5318	25.0438	24.8999	25.756	26.6882	26.8082	25.2921		6109	1788400000	41	0.253279	-0.65736
P92935	AT1G15500	ATNTT2	TLC ATP/ADP transporter	Mitochondrion	26.3915	26.4945	25.5838	25.4976	25.602	25.9267	26.4845	24.8959		29125	1779100000	41	0.554359	0.264555
Q9LM02	AT5G13710	SMT1	sterol methyltransferase 1	ambiguous	25.2012	24.3993	25.4424	25.1951	25.002	25.3599	24.9166	24.7432		21428	1761800000	41	0.843307	0.0540605
Q9SJE1	AT1G08520	ALB1	ALBINA 1	Plastid	26.3059	26.0459	25.7407	25.7593	24.8466	25.5093	25.0052	25.275	+	13082	1735200000	54	0.00672629	0.803908
Q9LX99	AT5G10470	KAC1	kinesin like protein for actin based chloroplast movement 1	ambiguous	25.7746	27.3825	25.8927	25.546	26.4068	25.7866	27.0765	25.2253		10708	1733900000	46	0.966692	0.0251312
F4KGV2	AT5G10450	GRF6	G-box regulating factor 6	ambiguous	24.0219	26.2718	24.8095	25.2341	25.4766	27.6039	NaN	24.9622		16036	1730700000	27	0.336422	-0.929879
P56774	ATCG00730	PETD	photosynthetic electron transfer D	Plastid	25.9573	26.5491	24.339	26.1265	26.7861	26.8628	26.1821	24.1216		11855	1729400000	20	0.770454	-0.24515
Q9C5N2	AT5G25100	AT5G25100	Endomembrane protein 70 protein family	Golgi	25.5861	26.13	24.7825	25.1815	25.5731	25.2695	26.1692	24.3391		5993	1728000000	46	0.868958	0.0823283
F4JIM7	AT4G21150	HAP6	ribophorin II (RPN2) family protein	ER	25.7837	25.1595	25.9441	25.3794	23.4047	23.5876	24.4549	26.031		31498	1716500000	36	0.104306	1.19713
Q9LY66	AT3G63490	EMB3126	Ribosomal protein L1p/L10e family	ambiguous	26.0451	25.3612	25.3412	25.4542	24.7061	25.6811	NaN	25.3411		24743	1712800000	24	0.366464	0.307663
Q9ASY8	AT5G41685	AT5G41685	Mitochondrial outer membrane translocase complex, subunit Tom7	Mitochondrion	24.86	25.5234	26.0141	24.8791	26.5873	27.4665	27.6251	NaN	+	66569	1709900000	13	0.00652529	-1.90711
Q93ZE5	AT4G15940	AT4G15940	Fumarylacetoacetate (FAA) hydrolase family	Mitochondrion	25.7628	25.7837	26.7717	26.5088	26.4384	26.4503	25.7761	26.063		51225	1704200000	26	0.937535	0.0247736
O49627	AT4G22220	ISU1	SufE/NifU family protein	Mitochondrion	25.8315	25.1651	24.4905	25.4581	25.2869	25.5644	NaN	25.6003		26142	1702000000	12	0.505795	-0.247565
Q8W4S4	AT4G39080	VHA-A3	vacuolar proton ATPase A3	Vacuole	26.3419	27.4737	25.687	25.2136	26.519	26.5879	27.0366	26.6196		19479	1671700000	69	0.348625	-0.511755
Q9SUI5	AT1G30380	PSAK	photosystem I subunit K	Plastid	24.2592	27.1468	25.2951	24.6982	26.5042	27.8117	27.3192	24.4091		10474	1668500000	20	0.282424	-1.16125
Q9S7M0	AT5G54270	LHCB3	light-harvesting chlorophyll B-binding protein 3	Plastid	25.5505	23.4801	25.5566	25.6762	22.3864	23.3181	NaN	25.305		4776	1668200000	21	0.203404	1.39604
Q8LGI2	AT5G39410	AT5G39410	Saccharopine dehydrogenase	Mitochondrion	25.7637	NaN	25.1233	25.3972	23.434	23.632	NaN	25.514		32331	1657800000	37	0.147263	1.23476
F4K015	AT5G42080	DL1	dynamin-like protein	Cytoskeleton	25.7066	24.5913	24.6312	25.3355	25.1913	24.4043	NaN	25.409		53772	1650100000	35	0.881505	0.0646469
Q9M158	AT4G01050	TROL	thylakoid rhodanese-like protein	Plastid	26.2879	26.2881	25.7421	25.7691	25.2006	25.1963	25.4437	24.8517	+	62291	1648300000	23	0.00494381	0.848735
F4I116	AT1G09620	AT1G09620	ATP binding/leucine-tRNA ligases/aminoacyl-tRNA ligase	ambiguous	25.6709	25.9881	25.442	24.9075	25.246	24.2387	25.7701	25.0408		16251	1642100000	52	0.315457	0.42822
O05000	ATMG00285	NAD2A	NADH dehydrogenase 2A	Mitochondrion	25.7687	NaN	25.6742	25.0041	24.1475	NaN	NaN	25.7785		17426	1636500000	8	0.502105	0.519354
Q8L733	AT4G12130	AT4G12130	Glycine cleavage T-protein family	Mitochondrion	24.7465	NaN	25.2502	25.8074	25.025	NaN	NaN	25.3927		13351	1619800000	27	0.896593	0.0591478
F4K410	AT5G13650	SVR3	elongation factor family protein	Plastid	25.5069	25.2329	25.31	24.7392	23.9967	23.5217	24.7608	25.1606		32331	1611500000	49	0.0834359	0.83731
Q940B0	AT5G27850	AT5G27850	Ribosomal protein L18e/L15 superfamily protein	ambiguous	24.6341	23.973	25.8395	26.0109	25.0412	25.4931	NaN	25.9954		52446	1608600000	17	0.552972	-0.395517
Q9FMF7	AT5G64290	DIT2.1	dicarboxylate transport 2.1	Plastid	25.5306	25.6779	25.2959	24.8976	25.2094	25.0296	25.5507	25.1582		99547	1600500000	15	0.596899	0.113506
P43297	AT1G47128	RD21A	Granulin repeat cysteine protease family protein	ambiguous	25.2826	25.1245	24.5579	25.5946	25.5676	NaN	NaN	25.5038		51859	1600000000	24	0.291937	-0.395797
Q9FJD4	AT5G53480	AT5G53480	ARM repeat superfamily protein	Nucleus	25.4351	26.0176	25.6642	25.2827	25.1009	25.2402	26.3116	25.3281		14611	1586100000	41	0.753849	0.104727
O64725	AT2G02510	AT2G02510	NADH dehydrogenase (ubiquinone)s	Mitochondrion	26.1584	26.8463	26.6232	26.9308	28.0146	28.1036	26.931	26.6063		16844	1582900000	17	0.112383	-0.774209
Q56WH1	AT5G19770	TUA3	tubulin alpha-3	Cytoskeleton	24.8965	25.3247	25.8664	25.4882	25.5754	24.8656	25.5816	25.3522		20036	1576100000	37	0.854135	0.0502706
Q9MAP3	AT1G32990	PRPL11	plastid ribosomal protein l11	Plastid	25.418	24.341	25.32	25.4792	24.8588	24.9166	23.9655	24.6911		35902	1569100000	19	0.175958	0.53154
P53492	AT5G09810	ACT7	actin 7	Cytoskeleton	25.1579	26.1112	25.5493	25.2962	26.5123	27.2278	26.5326	25.8285	+	62882	1559200000	35	0.0307947	-0.996648
Q9LD57	AT3G12780	PGK1	phosphoglycerate kinase 1	Plastid	25.3198	24.805	25.2483	25.1095	24.6739	24.3088	24.0495	25.3997		10313	1557600000	45	0.154374	0.512699
Q9SN96	AT3G46430	AT3G46430	ATP synthase	Mitochondrion	24.3639	25.0364	25.5	25.7962	24.5616	25.8517	25.8112	25.5036		74816	1549200000	16	0.573353	-0.257871
Q9LXZ7	AT3G56430	AT3G56430	import inner membrane translocase subunit	Mitochondrion	24.7959	24.1156	24.9675	25.2713	24.7443	NaN	NaN	24.4098		14038	1546300000	28	0.609933	0.210518
Q8W4K2	AT1G16870	AT1G16870	mitochondrial 28S ribosomal protein S29-like protein	Mitochondrion	24.8981	23.9432	25.1207	25.4867	24.887	24.4884	23.6182	25.3056		2775	1541100000	40	0.577359	0.287374
O65390	AT1G11910	APA1	aspartic proteinase A1	Mitochondrion	25.4065	23.7746	25.0019	25.1985	23.9099	23.7915	NaN	25.1889		61793	1536500000	26	0.382073	0.548639
Q9CAF6	AT3G10690	GYRA	DNA GYRASE A	ambiguous	25.8873	26.2597	26.1059	25.5815	25.2716	25.2438	25.542	25.3763	+	14086	1536400000	47	0.00999339	0.600169
Q9C8L9	AT1G53645	AT1G53645	hydroxyproline-rich glycoprotein family protein	Mitochondrion	25.31	26.1895	25.0202	25.7564	26.4373	26.424	27.0199	25.2245		51584	1529000000	47	0.171814	-0.707398
F4I0N7	AT1G75750	GASA1	GAST1 protein homolog 1	ambiguous	24.3128	25.9082	24.8892	25.5897	26.8186	27.2965	27.3692	25.3748	+	63356	1526700000	21	0.0389673	-1.53978
O22714	AT1G60770	AT1G60770	Tetratricopeptide repeat (TPR)-like superfamily protein	Mitochondrion	25.2366	24.8753	24.8391	25.436	25.5407	25.3594	25.2196	25.1723		10272	1525700000	27	0.222763	-0.226236
Q9ZW33	AT2G29530	TIM10	Tim10/DDP family zinc finger protein	Mitochondrion	24.7003	26.674	24.8923	25.5063	25.9474	25.4519	27.1937	26.1797		37685	1523300000	22	0.240873	-0.749943
Q8LPF1	AT5G15980	AT5G15980	Pentatricopeptide repeat (PPR) superfamily protein	Mitochondrion	25.3693	25.2421	24.9808	25.5098	24.0816	24.2921	24.2139	25.1804	+	14735	1513000000	41	0.0227643	0.8335
F4IW10	AT2G45030	AT2G45030	Translation elongation factor EFG/EF2 protein	Mitochondrion	25.3711	25.6591	24.8713	24.5143	24.4349	24.3926	25.0621	24.8703		16537	1509700000	28	0.221627	0.41398
Q9LVU5	AT5G53070	AT5G53070	Ribosomal protein L9/RNase H1	Mitochondrion	24.8978	23.0646	25.283	25.6716	25.1095	24.6958	24.6137	25.9967		38351	1491000000	29	0.589816	-0.374681
O04487	AT1G09640	AT1G09640	Translation elongation factor EF1B, gamma chain	Cytosol	25.0809	24.6318	25.136	25.2012	25.3735	25.0888	24.7374	24.2019		17317	1490600000	33	0.588202	0.162088
O82291	AT2G35490	AT2G35490	Plastid-lipid associated protein PAP / fibrillin family protein	Plastid	25.6861	23.6117	25.2693	24.9407	23.8986	23.877	NaN	24.8569		14601	1489300000	27	0.314197	0.666096
Q8LE47	AT1G61870	PPR336	pentatricopeptide repeat 336	Mitochondrion	25.3345	23.7513	25.2625	25.4986	23.8586	NaN	NaN	24.77		88704	1485300000	33	0.388938	0.647457
Q93ZT6	AT5G57870	eIFiso4G1	MIF4G domain-containing protein / MA3 domain-containing protein	ambiguous	25.7321	25.7677	26.0957	25.095	25.6141	25.932	26.522	25.9472		16063	1482900000	48	0.284705	-0.331151
O23144	AT4G27500	PPI1	proton pump interactor 1	ambiguous	25.3389	26.3844	25.3357	24.8557	26.091	25.3749	26.3771	24.7062		32331	1482300000	49	0.759361	-0.158631
Q9C6I6	AT1G50940	ETFALPHA	electron transfer flavoprotein alpha	Mitochondrion	25.0321	23.7301	25.0675	25.2229	25.4016	25.0611	24.9296	25.4414		31253	1471000000	44	0.273015	-0.445277
Q84VZ6	AT2G31140	AT2G31140	Peptidase S24/S26A/S26B/S26C family protein	Mitochondrion	25.6957	22.4609	25.3396	24.6243	22.6702	23.5893	NaN	25.5711		48253	1466800000	18	0.622024	0.586585
P0DI75	AT5G50460	AT5G50460	secE/sec61-gamma protein transport protein	ambiguous	25.6383	24.7413	25.224	25.4677	25.3222	25.0768	25.133	NaN		84369	1463900000	18	0.720461	0.0904924
Q9SKX4	AT2G43030	AT2G43030	Ribosomal protein L3 family protein	Plastid	25.6456	24.8778	25.4081	26.0254	24.4769	25.1193	NaN	24.5412		25398	1452000000	15	0.0661892	0.776794
P93311	ATMG00560	RPL2	Nucleic acid-binding, OB-fold-like protein	Mitochondrion	25.408	23.7184	25.2953	25.1381	23.2466	NaN	NaN	25.4445		93617	1447800000	27	0.57629	0.544404
Q9LRP6	AT3G15590	AT3G15590	Tetratricopeptide repeat (TPR)-like superfamily protein	Mitochondrion	24.9121	24.5956	25.1426	25.2304	24.9618	24.2531	24.3525	24.646		10585	1446100000	25	0.0987477	0.416825
Q5XF06	AT2G36070	TIM44-2	translocase inner membrane subunit 44-2	Mitochondrion	25.0253	24.4909	24.6358	24.8046	24.5679	24.6544	24.9233	24.7876		10125	1442600000	29	0.967638	0.00586987
Q9FME4	AT5G60960	PNM1	Pentatricopeptide repeat (PPR) superfamily protein	Mitochondrion	25.4675	24.3572	25.1409	25.2348	25.4184	25.1354	24.932	24.9781		22406	1436400000	38	0.811778	-0.0658941
Q38845	AT1G25490	RCN1	ARM repeat superfamily protein	ambiguous	25.1926	23.8432	25.2637	25.0948	23.861	NaN	23.8804	25.4774		10706	1427100000	28	0.493972	0.442305
Q9LJQ6	AT3G18240	AT3G18240	Ribosomal protein S24/S35	Mitochondrion	24.7677	24.8411	25.4253	25.5337	24.6426	24.0876	24.1064	25.2813		50841	1425700000	31	0.124922	0.612491
Q9C9I7	AT1G71500	AT1G71500	Rieske (2Fe-2S) domain-containing protein	Plastid	25.2749	24.5435	25.0803	25.3001	24.2396	24.8764	NaN	23.8334		18472	1422700000	40	0.0757883	0.733257
Q9SKM7	AT2G28430	AT2G28430	zinc finger, C3HC4 type family protein	Mitochondrion	24.3937	23.9296	25.2296	25.1524	24.7723	24.7938	23.6268	25.1898		14089	1421400000	21	0.866365	0.0806813
F4JNE2	AT4G17140	AT4G17140	pleckstrin homology (PH) domain-containing protein	ambiguous	25.4877	27.2346	25.1871	25.3217	26.9179	25.2575	26.0383	24.5395		16325	1419000000	89	0.870284	0.119488
P49211	AT4G18100	AT4G18100	Ribosomal protein L32e	ambiguous	24.8884	24.6703	25.7238	25.7663	25.4622	25.5802	24.3665	25.1043		1015	1412700000	15	0.744919	0.133921
Q8LCA1	AT2G46820	PSI-P	photosystem I P subunit	Plastid	25.5581	24.5429	25.368	25.598	24.0102	NaN	NaN	23.9432	+	32208	1411700000	16	0.0252524	1.29008
Q9LXR8	AT3G58840	PMD1	Tropomyosin-like protein	Mitochondrion	25.397	24.7467	24.6955	24.866	25.2475	25.3373	25.2852	25.1187		31406	1410500000	24	0.103964	-0.320848
Q6NPR7	AT1G29470	AT1G29470	S-adenosyl-L-methionine-dependent methyltransferases superfamily protein	Golgi	25.8635	27.047	25.6605	25.9282	26.5846	26.3482	26.6871	25.1591		68174	1409600000	44	0.886812	-0.069963
Q9FFJ2	AT5G17170	ENH1	rubredoxin family protein	Plastid	25.6688	24.6437	25.1675	25.1814	24.3089	24.1219	NaN	23.4736	+	6766	1400600000	29	0.0143818	1.19726
Q9LTT8	AT3G13300	VCS	Transducin/WD40 repeat-like superfamily protein	ambiguous	25.4588	26.5941	25.6636	25.3462	26.0187	25.2855	26.4562	25.0065		69924	1395200000	54	0.871227	0.0739408
F4JKH6	AT4G28080	AT4G28080	Tetratricopeptide repeat (TPR)-like superfamily protein	ambiguous	25.9406	26.9684	25.5156	25.2166	26.0384	25.2295	26.1675	23.9653		19679	1394300000	56	0.411353	0.56013
Q8LDW8	AT1G06130	GLX2-4	glyoxalase 2-4	ambiguous	24.3581	24.8752	24.8532	24.8788	25.7771	25.5145	25.4799	24.7756	+	8468	1385200000	34	0.041388	-0.645447
P42792	ATMG00220	COB	apocytochrome b	Mitochondrion	25.1917	26.2113	25.7761	25.5869	25.6803	25.5678	26.326	26.0154		49243	1384800000	21	0.478673	-0.205869
O65660	AT4G39730	PLAT1	Lipase/lipooxygenase, PLAT/LH2 family protein	ambiguous	25.1157	NaN	25.1769	25.3878	24.4425	NaN	NaN	25.5276		14768	1384400000	14	0.603758	0.241722
P46286	AT2G18020	EMB2296	Ribosomal protein L2 family	ambiguous	25.6361	24.2495	25.2257	25.1073	24.9826	25.0452	25.2252	25.4428		1697	1383700000	20	0.712736	-0.119347
Q8VZT8	AT1G31817	NFD3	Ribosomal L18p/L5e family protein	Mitochondrion	24.9369	25.6796	25.2886	24.921	25.3188	26.5952	26.407	25.0025		15884	1376600000	33	0.199363	-0.624352
Q42600	AT4G36220	FAH1	ferulic acid 5-hydroxylase 1	ER	25.8485	24.3391	25.1744	24.808	24.6641	24.8516	NaN	25.2829		63926	1366200000	28	0.798305	0.109627
Q9LIG6	AT3G20970	NFU4	NFU domain protein 4	Mitochondrion	24.9441	25.2949	25.0644	25.5211	25.0756	25.5582	24.5402	25.1468		12127	1364800000	25	0.625592	0.125947
P54967	AT2G43360	BIO2	Radical SAM superfamily protein	Mitochondrion	24.9806	22.886	25.2971	25.135	22.6416	23.0896	NaN	24.8095		88708	1360500000	39	0.276473	1.06108
P34788	AT1G22780	PFL	Ribosomal protein S13/S18 family	ambiguous	24.7514	23.938	25.1629	25.0917	23.8477	24.4957	NaN	25.3364		14996	1360400000	26	0.734154	0.176076
Q9SP35	AT2G37410	TIM17-2	translocase inner membrane subunit 17-2	Mitochondrion	25.1618	24.6547	25.0676	24.8753	24.5804	24.797	25.4796	25.1173		10324	1359500000	29	0.819822	-0.0537381
Q949U7	AT3G52960	AT3G52960	Thioredoxin superfamily protein	Plastid	24.9048	24.0302	24.9425	24.9794	24.3782	24.5095	NaN	25.2241		11388	1350800000	26	0.97761	0.01028
P60039	AT2G44120	AT2G44120	Ribosomal protein L30/L7 family protein	ambiguous	24.9121	25.2341	23.8285	25.6902	25.0426	26.5093	25.8041	25.6642		13491	1345200000	19	0.142777	-0.838807
Q9M1J6	AT3G57020	AT3G57020	Calcium-dependent phosphotriesterase superfamily protein	ambiguous	25.5187	23.4228	25.0043	25.0102	23.4375	NaN	NaN	24.1937		10807	1342000000	34	0.269338	0.923405
Q9LZI6	AT3G62790	AT3G62790	NADH-ubiquinone oxidoreductase-like protein	Mitochondrion	23.982	27.4351	26.0926	24.3941	27.1258	28.2982	28.3096	25.1866		17228	1333100000	16	0.156912	-1.75412
O81439	AT4G04020	FIB	fibrillin	Plastid	25.3605	24.2306	25.2215	24.7874	23.4194	23.7811	23.985	24.4685	+	16835	1330800000	32	0.0259464	0.986496
P42644	AT5G38480	GRF3	general regulatory factor 3	ambiguous	25.2622	25.6321	25.5566	25.4377	25.2059	25.6929	NaN	24.8037		21179	1324700000	15	0.358204	0.237976
Q8H0T4	AT1G70320	UPL2	ubiquitin-protein ligase 2	ambiguous	25.0222	26.6772	24.704	24.6366	26.0839	25.3848	27.2228	24.2386		71936	1324300000	32	0.570898	-0.472516
Q9M065	AT4G36680	AT4G36680	Tetratricopeptide repeat (TPR)-like superfamily protein	Mitochondrion	25.4948	25.5264	24.9675	25.5918	25.0569	25.7209	25.6232	25.5169		53245	1318500000	30	0.696046	-0.0843234
Q9XIE2	AT1G59870	PEN3	ABC-2 and Plant PDR ABC-type transporter family protein	Plasma membrane	25.3875	26.7753	25.5092	24.8438	26.167	25.9835	27.1296	24.5213		57371	1314500000	62	0.651281	-0.321409
P93028	AT2G30110	UBA1	ubiquitin-activating enzyme 1	ambiguous	24.8435	26.8935	25.2471	25.1092	25.7763	25.0853	26.5745	24.5163		96241	1312600000	44	0.958078	0.0352206
P56780	ATCG00710	PSBH	photosystem II reaction center protein H	Plastid	NaN	26.8417	NaN	NaN	26.6225	26.9604	27.4991	NaN		57641	1308000000	14	1	-0.185648
Q94BZ7	AT5G04130	GYRB2	DNA GYRASE B2	Mitochondrion	24.9376	26.1742	25.4334	25.0395	25.6311	25.658	25.9484	25.0196		79384	1303700000	45	0.64031	-0.168098
P49691	AT5G02870	AT5G02870	Ribosomal protein L4/L1 family	ambiguous	25.2018	25.5601	24.7732	25.3893	25.4873	26.1	25.8947	24.7202		47446	1296600000	34	0.3947	-0.319464
O04310	AT3G16460	JAL34	Mannose-binding lectin superfamily protein	ambiguous	25.2072	26.7392	24.2616	23.9428	26.0226	26.4111	26.5405	25.6712		76692	1296300000	52	0.138412	-1.12364
P25873	AT3G25920	RPL15	ribosomal protein L15	Plastid	25.639	26.0154	25.3238	25.3926	25.4922	25.8441	25.6207	24.9188		10686	1270700000	21	0.64041	0.12375
F4HS98	AT1G01320	AT1G01320	Tetratricopeptide repeat (TPR)-like superfamily protein	ambiguous	26.0077	26.5885	25.4572	25.2292	26.1427	24.9367	26.0422	25.2445		63974	1270500000	39	0.608819	0.229118
Q42406	AT4G34870	ROC5	rotamase cyclophilin 5	ambiguous	24.6814	23.9132	25.3745	25.3052	25.0219	24.4005	24.8291	25.2192		26356	1270100000	26	0.901959	-0.0490875
P49209	AT1G33120	AT1G33120	Ribosomal protein L6 family	ambiguous	25.0104	23.9413	25.3093	24.449	25.0195	24.1112	23.7683	24.4984		2799	1268900000	23	0.448958	0.328109
Q93W30	AT2G35605	AT2G35605	SWIB/MDM2 domain superfamily protein	Mitochondrion	25.2468	24.3184	24.6818	25.5131	24.1172	22.8707	NaN	24.7445		24252	1257900000	17	0.125876	1.02924
Q9SRX2	AT1G02780	emb2386	Ribosomal protein L19e family protein	ambiguous	24.2865	26.6901	24.8411	25.2273	26.478	26.6356	26.8452	24.5421		24114	1257600000	39	0.287539	-0.863985
Q8L6Z4	At3g49080	AT3G49080	Ribosomal protein S5 domain 2-like superfamily protein	Mitochondrion	25.1041	23.4148	25.0689	25.0402	24.4215	23.7394	23.8692	25.739		80118	1256900000	17	0.739605	0.214713
Q9FK68	AT5G45750	RABA1c	RAB GTPase homolog A1C	ambiguous	25.1721	NaN	25.3567	24.8826	NaN	NaN	NaN	25.2996		1682	1255800000	11	1	-0.162395
F4KA76	AT5G38410	RBCS3B	Ribulose bisphosphate carboxylase (small chain) family protein	Plastid	23.6413	23.0641	24.3365	24.5637	23.3535	24.0045	NaN	25.3424		35226	1253700000	16	0.623212	-0.332053
Q9M0E0	AT4G29430	rps15ae	ribosomal protein S15A E	ambiguous	24.7163	25.1374	25.1805	25.5165	25.6335	25.72	NaN	24.4413		2167	1241600000	20	0.761018	-0.127218
A0A1P8AT97	At1g64790	ILA	ILITYHIA	ambiguous	25.4076	26.7037	25.2109	24.739	25.5656	25.2866	25.8295	24.6436		61344	1240100000	52	0.72097	0.183978
Q39141	AT2G34420	LHB1B2	photosystem II light harvesting complex protein B1B2	Plastid	24.3924	24.0444	24.7008	24.5912	23.9757	23.9767	24.214	24.4224		17126	1238000000	33	0.164114	0.285012
Q9SE83	AT1G10290	ADL6	dynamin-like protein 6	Mitochondrion	24.9104	25.2934	24.9066	24.7074	23.7629	24.3126	25.4677	24.7374		62999	1237200000	31	0.350769	0.384278
Q0WNJ6	AT3G11130	AT3G11130	Clathrin, heavy chain	ambiguous	25.017	25.2853	25.1973	24.4418	24.5888	24.8375	NaN	24.2099		10597	1236300000	21	0.165849	0.439967
Q9SKZ3	AT2G32060	AT2G32060	Ribosomal protein L7Ae/L30e/S12e/Gadd45 family protein	ambiguous	25.0592	24.9978	25.0987	25.4828	25.2028	26.0577	24.9981	25.7332		9601	1233900000	15	0.250722	-0.338307
Q8S944	AT4G33650	DRP3A	dynamin-related protein 3A	ambiguous	25.3353	24.4169	24.9024	24.4897	23.902	23.7131	NaN	24.7162		1069	1232600000	37	0.118965	0.675611
A8MS75	AT3G54890	LHCA1	chlorophyll a-b binding protein 6	Plastid	25.6235	23.8146	24.5321	24.4131	23.7828	24.2045	NaN	24.3657		61711	1222700000	20	0.354645	0.478213
Q8H112	AT4G22890	PGR5-LIKE A	PGR5-LIKE A	Plastid	25.1499	25.3176	25.088	25.2279	24.8958	25.5311	25.3141	24.2821		59586	1218000000	18	0.521594	0.190085
Q8LAD2	AT5G23250	AT5G23250	Succinyl-CoA ligase, alpha subunit	Mitochondrion	NaN	23.9026	23.8888	24.4418	NaN	NaN	NaN	24.1		12507	1216900000	10	1	-0.0223128
Q94CJ5	AT5G12470	AT5G12470	UvrABC system C protein, putative (DUF3411)	Plastid	25.6204	NaN	24.9167	24.2769	23.3141	NaN	NaN	24.7452		31885	1216400000	15	0.30266	0.908358
F4JM86	AT4G35090	CAT2	catalase 2	Peroxisome	24.9516	24.5019	24.3422	24.3278	24.8466	24.698	24.5808	25.0104		90048	1214600000	25	0.193542	-0.253055
O22854	AT2G43400	ETFQO	electron-transfer flavoprotein:ubiquinone oxidoreductase	Mitochondrion	25.0436	23.302	24.8679	25.3278	23.8584	23.2501	23.0275	24.6305		13051	1208000000	26	0.154263	0.943691
Q9FJA6	AT5G35530	AT5G35530	Ribosomal protein S3 family protein	ambiguous	25.0167	NaN	25.0968	25.0014	NaN	NaN	NaN	25.4742		34753	1203800000	18	1	-0.435932
Q9SZV3	AT4G30000	AT4G30000	Dihydropterin pyrophosphokinase / Dihydropteroate synthase	Mitochondrion	24.1362	24.6016	24.872	25.0116	24.57	24.9956	24.5283	24.5136		53615	1199100000	27	0.988233	0.00345325
Q8GWW8	AT5G48030	GFA2	gametophytic factor 2	Mitochondrion	24.7393	24.8184	24.9299	25.1602	24.9942	25.022	24.6694	24.3096		62876	1194900000	33	0.424119	0.163166
Q9LTR2	AT3G20320	ABCI15	trigalactosyldiacylglycerol2	ambiguous	25.369	NaN	24.6394	24.4383	23.708	23.8245	NaN	24.7935		94961	1188600000	23	0.18763	0.70687
Q9C977	AT1G80270	PPR596	PENTATRICOPEPTIDE REPEAT 596	Mitochondrion	25.2341	24.5893	24.3144	24.7975	23.1883	24.5115	NaN	24.6638		37048	1182000000	32	0.235239	0.612647
Q6GKU7	AT1G64880	AT1G64880	Ribosomal protein S5 family protein	ambiguous	24.8296	24.0286	24.8914	25.351	NaN	24.7605	NaN	24.9478		13538	1181100000	17	0.858761	-0.0789299
Q96242	AT5G42650	AOS	allene oxide synthase	Plastid	25.4788	23.0319	25.4484	24.8173	23.2741	22.6949	22.9554	24.96		1154	1169700000	24	0.162611	1.22301
Q9SSD2	AT1G80070	SUS2	Pre-mRNA-processing-splicing factor	Nucleus	25.67	25.9692	24.7163	24.5195	25.7088	NaN	24.1181	NaN		52603	1161700000	18	0.693771	0.305312
P41377	AT1G54270	EIF4A-2	eif4a-2	Cytosol	24.9058	24.8973	25.499	24.8338	25.8916	26.0892	25.7121	24.7481		61519	1154900000	20	0.137021	-0.576269
Q9LVW0	AT5G54100	AT5G54100	SPFH/Band 7/PHB domain-containing membrane-associated protein family	Mitochondrion	24.8534	23.8398	24.6991	25.0106	25.0408	NaN	NaN	24.4294		49428	1149700000	26	0.772624	-0.134369
Q9FLS8	AT5G61810	APC1	Mitochondrial substrate carrier family protein	Mitochondrion	25.1238	26.8006	25.3858	24.5705	NaN	NaN	25.45	25.4321		34274	1144800000	24	0.969371	0.0291033
Q9SF53	AT3G09500	AT3G09500	Ribosomal L29 family protein	ambiguous	25.1182	24.3715	24.476	24.7811	24.0846	25.1379	24.0814	24.6835		99555	1140600000	20	0.558437	0.189834
Q8LA13	AT3G58510	AT3G58510	DEA(D/H)-box RNA helicase family protein	ambiguous	24.9369	24.9755	25.0898	24.361	24.435	25.2115	25.0811	24.179		1382	1139600000	19	0.714902	0.114122
Q9SAK9	AT1G79390	AT1G79390	centrosomal protein	Mitochondrion	24.7983	26.1189	25.4742	25.05	26.3921	26.7577	25.9833	25.4859		10048	1138200000	20	0.0926929	-0.794407
P93042	AT3G13870	RHD3	Root hair defective 3 GTP-binding protein (RHD3)	ambiguous	25.3033	25.0582	24.9162	25.1066	24.6494	23.7991	25.2033	25.2009		79695	1127000000	35	0.304267	0.382911
Q9LR64	AT1G03600	PSB27	photosystem II family protein	Plastid	25.2668	26.1716	25.0946	25.075	25.2017	26.2334	25.5859	NaN		12757	1124400000	18	0.524891	-0.271676
Q9T0A0	AT4G23850	LACS4	AMP-dependent synthetase and ligase family protein	ambiguous	25.9339	24.2818	24.7591	24.7304	23.6658	24.0996	NaN	24.4615		76889	1123600000	25	0.123734	0.850642
Q941A7	AT4G20760	AT4G20760	NAD(P)-binding Rossmann-fold superfamily protein	ambiguous	24.6869	22.5149	24.7535	25.0136	NaN	24.4636	NaN	25.4086		93679	1119700000	18	0.491345	-0.693878
Q9SQT4	AT3G06310	AT3G06310	Cox19-like CHCH family protein	Mitochondrion	24.5403	25.1374	24.8572	25.2453	25.6939	25.3652	25.647	24.3197		13472	1117000000	15	0.416933	-0.311425
Q9XGY4	AT5G50810	TIM8	translocase inner membrane subunit 8	Mitochondrion	25.3286	26.6399	25.3577	24.9159	24.3565	25.5847	25.9679	23.5424		18308	1115300000	33	0.339139	0.697667
Q9LKU3	AT5G28740	AT5G28740	Tetratricopeptide repeat (TPR)-like superfamily protein	Nucleus	24.9296	26.1914	24.7568	24.2628	25.3053	NaN	24.9054	24.1178		55656	1108400000	9	0.666734	0.259042
Q93VC7	AT5G30510	RPS1	ribosomal protein S1	Plastid	25.3636	23.2432	23.9078	24.205	NaN	NaN	24.3789	24.2513		4454	1105500000	22	0.848935	-0.135171
Q9M3A8	AT3G49240	emb1796	Pentatricopeptide repeat (PPR) superfamily protein	Mitochondrion	24.9441	24.0659	24.8661	25.2413	24.3074	NaN	NaN	24.5059		35385	1105100000	24	0.384068	0.372725
Q9LX65	AT3G42050	AT3G42050	vacuolar ATP synthase subunit H family protein	Vacuole	24.2089	23.1121	24.7306	23.8323	24.6466	24.4254	23.5258	25.2465		1036	1101300000	26	0.358629	-0.490125
Q9FLP3	AT5G55200	MGE1	Co-chaperone GrpE family protein	Mitochondrion	24.3853	23.3533	24.6539	24.6987	22.9912	23.8876	NaN	24.6489		36509	1097500000	25	0.46695	0.430235
Q9LT09	AT5G23535	AT5G23535	KOW domain-containing protein	ambiguous	25.0649	25.1276	24.4107	25.0014	25.9486	26.9398	NaN	24.7715		31446	1096800000	9	0.138596	-0.985462
Q8W4H8	AT1G54010	AT1G54010	GDSL-like Lipase/Acylhydrolase superfamily protein	ambiguous	24.9639	24.3985	23.6678	24.28	25.1545	25.1748	24.5639	26.1405		22007	1094500000	39	0.0689798	-0.930846
Q9XES1	AT1G07670	ECA4	endomembrane-type CA-ATPase 4	ER	24.8424	26.5396	25.0722	24.57	25.762	25.2733	26.2132	24.8932		59764	1092400000	32	0.614122	-0.279378
P42793	ATMG00210	RPL5	ribosomal protein L5	Mitochondrion	24.284	24.2872	24.4127	25.0433	24.5871	25.259	24.3821	24.2625		97341	1082700000	19	0.700341	-0.11589
O49485	AT4G34200	EDA9	D-3-phosphoglycerate dehydrogenase	ambiguous	24.6333	23.4438	24.3168	24.9716	24.2607	23.9851	24.6668	24.9332		36764	1082300000	26	0.768294	-0.120077
Q94JS1	AT4G26860	AT4G26860	Putative pyridoxal phosphate-dependent enzyme, YBL036C type	Mitochondrion	24.8774	24.4648	24.7655	23.8557	24.9108	24.8471	24.5537	24.6176		32226	1081400000	18	0.361981	-0.241483
Q8H124	AT2G34460	AT2G34460	NAD(P)-binding Rossmann-fold superfamily protein	Plastid	24.614	24.891	24.6646	23.6963	25.3131	26.1106	24.946	24.1687		11151	1081400000	31	0.214978	-0.668152
Q9SKT0	AT2G20890	PSB29	photosystem II reaction center PSB29 protein	Plastid	24.5063	23.5159	25.2455	24.8465	22.4929	23.0803	NaN	24.8997		15011	1079800000	20	0.223813	1.03762
Q9SCP9	AT3G53120	VPS37-1	Modifier of rudimentary (Mod(r)) protein	Mitochondrion	23.289	25.6979	26.0971	24.2594	25.2157	NaN	26.9477	NaN		26665	1077500000	6	0.324102	-1.24588
F4IIM1	AT2G22125	CSI1	binding protein	ambiguous	24.8689	26.1476	24.8427	24.7229	24.2094	25.1361	24.33	24.445		13513	1076800000	32	0.169874	0.61539
A0A1P8BC55	At5g40930	TOM20-4	translocase of outer membrane 20-4	Mitochondrion	24.9507	23.2303	25.0829	24.6796	24.7972	24.5658	22.5991	24.2247		29074	1072600000	23	0.52741	0.439184
Q9LPC5	AT1G01960	EDA10	SEC7-like guanine nucleotide exchange family protein	ambiguous	24.6743	26.6568	24.399	24.7325	25.6453	24.976	25.8714	24.0723		83299	1072600000	49	0.970198	-0.0256052
Q94JQ7	AT1G07830	AT1G07830	ribosomal protein L29 family protein	Mitochondrion	24.8596	24.1649	25.1843	24.8058	24.7455	25.4855	24.8776	24.8521		13761	1070000000	18	0.416816	-0.23649
P51414	AT3G49910	AT3G49910	Translation protein SH3-like family protein	ambiguous	24.1695	24.4154	24.6377	24.567	24.7816	25.0542	24.832	24.1005		17557	1069100000	22	0.329249	-0.244679
Q9XGM1	AT3G58730	AT3G58730	vacuolar ATP synthase subunit D (VATD) / V-ATPase D subunit / vacuolar proton pump D subunit (VATPD)	Vacuole	25.1886	24.796	24.6129	25.2996	25.3855	26.2993	25.5321	26.1738	+	15092	1068700000	18	0.0204683	-0.873377
F4J6I5	AT3G24200	AT3G24200	FAD/NAD(P)-binding oxidoreductase family protein	Mitochondrion	24.6342	23.8463	24.4275	24.0437	24.7663	24.0218	23.851	24.61		12915	1066600000	28	0.803003	-0.0743628
O04314	AT3G16420	PBP1	PYK10-binding protein 1	ambiguous	24.8015	24.3655	23.5151	24.7576	25.143	25.7883	25.4492	26.3678	+	13075	1064900000	31	0.0155827	-1.32717
Q9FLF3	AT5G64670	AT5G64670	Ribosomal protein L18e/L15 superfamily protein	Mitochondrion	24.8156	24.1236	24.5049	24.9561	25.035	25.4418	24.4296	24.4007		4206	1054500000	12	0.495154	-0.226725
P47192	AT2G33120	SAR1	synaptobrevin-related protein 1	Endosome	24.6709	NaN	24.6905	24.7734	24.555	24.9771	NaN	24.5436		31718	1053800000	20	0.899427	0.0196609
Q6NQM0	AT3G01800	AT3G01800	Ribosome recycling factor	Mitochondrion	25.0245	25.0269	24.9144	25.3969	24.953	25.9876	24.8239	24.9952		26534	1047000000	28	0.742316	-0.0992928
Q8S528	AT1G23800	ALDH2B7	aldehyde dehydrogenase 2B7	Mitochondrion	24.6297	24.0244	24.6478	24.4989	24.8359	24.733	24.1987	24.5401		31604	1046300000	33	0.553979	-0.126724
Q8RXX5	AT5G47190	AT5G47190	Ribosomal protein L19 family protein	Plastid	24.8273	24.5274	24.8216	24.5993	NaN	25.4404	23.9435	23.7408		27555	1043900000	16	0.516722	0.319012
F4K5C7	AT5G07090	AT5G07090	Ribosomal protein S4 (RPS4A) family protein	ambiguous	24.9138	24.2513	24.2526	25.0334	24.1115	24.5756	23.2406	24.944		28481	1041500000	19	0.386879	0.394842
Q9ZUU4	AT2G37220	AT2G37220	RNA-binding (RRM/RBD/RNP motifs) family protein	Plastid	24.6331	25.5096	25.0886	25.0901	24.781	24.9966	24.782	24.8716		94572	1040600000	22	0.276855	0.222556
Q9SEI4	AT5G58290	RPT3	regulatory particle triple-A ATPase 3	ambiguous	24.4618	24.9448	25.1381	24.767	NaN	NaN	NaN	24.7316		23487	1036100000	14	1	0.0963392
Q9FNM7	AT5G08610	PDE340	P-loop containing nucleoside triphosphate hydrolases superfamily protein	ambiguous	25.5044	25.9523	25.0312	25.4395	25.086	24.6895	25.4328	24.5622		7208	1032100000	36	0.0959438	0.539238
Q94AX4	AT5G06580	AT5G06580	FAD-linked oxidases family protein	Mitochondrion	24.2907	24.1165	24.513	24.1389	23.5309	23.0169	23.8177	24.7716		32691	1025300000	22	0.252519	0.480487
Q9FLT0	AT5G61780	Tudor2	TUDOR-SN protein 2	ambiguous	25.4575	26.7829	25.3146	25.1505	25.5245	25.1798	25.7231	25.0214		18569	1023400000	40	0.469232	0.314186
P41127	AT3G49010	BBC1	breast basic conserved 1	ambiguous	24.4032	25.0384	24.695	24.9046	24.6876	25.2033	25.0576	24.7428		10953	1022700000	35	0.415461	-0.162526
O65272	AT4G00630	KEA2	K efflux antiporter 2	Plastid	24.9231	25.7653	25.1953	25.0648	25.404	24.9033	25.7795	24.887		16998	1021200000	45	0.982987	-0.00630283
P42737	AT5G14740	CA2	carbonic anhydrase 2	Cytosol	24.4511	23.8985	24.1372	24.3394	24.3823	24.5903	24.2165	24.9625		24771	1021200000	26	0.151377	-0.331345
F4JFY5	AT4G08390	SAPX	stromal ascorbate peroxidase	Mitochondrion	24.6438	23.1169	24.836	24.1671	NaN	NaN	NaN	25.4479		37762	1017500000	21	1	-1.25694
O04616	AT4G01150	AT4G01150	CURVATURE THYLAKOID 1A-like protein	Plastid	25.0833	24.1217	24.4359	24.8983	NaN	23.903	NaN	23.4184		84026	1016700000	20	0.0537248	0.974134
P56765	ATCG00500	ACCD	acetyl-CoA carboxylase carboxyl transferase subunit beta	Plastid	25.5052	23.016	24.1877	24.6037	23.0812	NaN	NaN	24.4016		66507	1016200000	26	0.538836	0.586717
Q9STR3	AT4G26210	AT4G26210	Mitochondrial ATP synthase subunit G protein	Mitochondrion	25.1207	25.7363	26.0122	25.4148	25.8543	26.3788	25.7164	25.6289		10569	1014700000	17	0.253391	-0.323605
Q9SKK4	AT2G25450	AT2G25450	2-oxoglutarate (2OG) and Fe(II)-dependent oxygenase superfamily protein	ambiguous	24.8922	25.627	24.6305	24.4697	25.461	24.1726	24.5616	24.1922		17744	1013300000	19	0.465849	0.307983
Q9SUR4	AT4G23620	AT4G23620	Ribosomal protein L25/Gln-tRNA synthetase, anti-codon-binding domain-containing protein	Mitochondrion	24.2806	24.3173	23.712	23.8881	24.5452	23.5945	24.3964	24.6058		47291	1011900000	20	0.427989	-0.235962
O22912	AT2G47380	AT2G47380	Cytochrome c oxidase subunit Vc family protein	Mitochondrion	23.4103	23.6144	23.6646	24.8909	23.8435	23.3636	23.096	23.9933		45652	1011800000	21	0.4484	0.320938
O48646	AT4G11600	GPX6	glutathione peroxidase 6	Mitochondrion	24.5989	23.21	24.4225	24.9608	23.689	24.1189	NaN	24.4038		11268	1009100000	19	0.656591	0.227465
P17094	AT1G43170	RP1	ribosomal protein 1	ambiguous	24.9078	24.8821	24.5557	24.7383	24.3334	24.2169	24.1564	24.9308		13579	1008800000	22	0.113386	0.361616
Q8LPJ5	AT5G14590	AT5G14590	Isocitrate/isopropylmalate dehydrogenase family protein	Mitochondrion	24.6448	24.0655	24.1513	24.5769	NaN	23.9774	23.8372	24.7609		10163	1007100000	30	0.596086	0.167755
Q93YQ3	AT5G47435	AT5G47435	formyltetrahydrofolate deformylase	Mitochondrion	24.3964	23.5106	25.2107	25.1901	23.5635	23.7628	NaN	25.4533		44057	1000100000	16	0.665958	0.317113
Q9FZ76	AT1G18540	AT1G18540	Ribosomal protein L6 family protein	ambiguous	24.5842	24.4363	24.8438	25.1293	24.8684	25.0751	24.5542	24.8546		41158	997680000	20	0.647285	-0.0896893
F4JSM3	At4g25450	ABCB28	non-intrinsic ABC protein 8	ambiguous	25.2329	NaN	24.5845	24.385	NaN	NaN	NaN	24.8738		20843	995620000	18	1	-0.13965
A8MS48	AT5G16660	AT5G16660	Low-density receptor-like protein	Plastid	23.9641	25.5443	25.2062	24.8625	25.7951	26.7003	25.6587	NaN		38587	994710000	18	0.0632111	-1.15708
Q8H156	AT5G55190	RAN3	RAN GTPase 3	Nucleus	25.1442	23.8981	24.2621	24.8037	23.6571	24.2899	NaN	24.4645		25694	994050000	13	0.360054	0.389849
Q9C8N0	AT1G53760	AT1G53760	K -H exchange-like protein	Mitochondrion	24.4985	22.9104	24.6955	24.568	23.317	23.6885	23.3301	24.8881		1839	990330000	23	0.542579	0.362176
P43286	AT3G53420	PIP2A	plasma membrane intrinsic protein 2A	Plasma membrane	24.1582	25.0633	24.2108	24.3903	26.0543	25.5916	26.3257	24.3157		25536	987940000	15	0.0636691	-1.11616
Q8LBI1	AT3G25520	ATL5	ribosomal protein L5	ambiguous	24.1934	24.3939	NaN	24.0538	25.0836	24.9464	25.0599	25.1389	+	98071	987660000	13	0.000308248	-0.843482
Q41931	AT1G62380	ACO2	ACC oxidase 2	ambiguous	24.2869	24.5803	24.066	24.933	NaN	23.865	NaN	24.3939		74507	985370000	22	0.358181	0.337089
Q9FIH8	AT5G42390	SPP	Insulinase (Peptidase family M16) family protein	Plastid	25.2823	26.9664	24.5644	24.8106	25.1199	24.3759	26.4258	24.2455		12354	984800000	35	0.638637	0.364161
O49629	AT4G22240	AT4G22240	Plastid-lipid associated protein PAP / fibrillin family protein	ambiguous	24.9284	24.2306	24.3509	24.696	23.5483	22.6911	22.3599	24.0728	+	30604	981170000	17	0.0170684	1.38345
Q9ZPS7	AT2G01970	AT2G01970	Endomembrane protein 70 protein family	ambiguous	23.8205	24.8141	25.0575	24.6631	24.8879	NaN	NaN	24.3505		99592	978500000	20	0.94764	-0.0304222
P56792	ATCG00780	RPL14	ribosomal protein L14	Plastid	24.8348	NaN	24.4835	24.6168	24.9869	NaN	NaN	24.2562		10398	978020000	17	0.943099	0.0234623
F4KEX3	AT5G58330	AT5G58330	lactate/malate dehydrogenase family protein	Plastid	24.6195	24.3793	24.4687	24.5379	24.4309	24.8905	23.9197	24.2336		60359	966420000	21	0.550096	0.132682
Q9C7Y2	AT1G32580	AT1G32580	plastid developmental protein DAG	ambiguous	24.5415	24.8028	24.7204	25.2229	25.5281	26.2147	25.237	24.5395		10171	965140000	17	0.188257	-0.557944
P25858	AT3G04120	GAPC1	glyceraldehyde-3-phosphate dehydrogenase C subunit 1	ambiguous	24.9768	24.6838	24.1479	24.4646	25.1541	25.7203	25.2108	25.917	+	11119	964980000	22	0.0110229	-0.932271
Q8LDL0	AT1G67700	AT1G67700	multidrug resistance protein	Plastid	24.7748	22.9095	24.3974	24.3224	23.3155	23.6447	NaN	24.8816		96216	960790000	21	0.816134	0.153774
Q9SUD3	AT4G28060	AT4G28060	Cytochrome c oxidase, subunit Vib family protein	Mitochondrion	24.7731	26.3245	25.2157	24.5985	25.3488	26.5823	25.2592	24.5089		21719	960730000	24	0.745267	-0.196874
Q8L9A0	AT4G30930	NFD1	Ribosomal protein L21	Mitochondrion	24.779	24.5524	24.0987	25.5064	24.7982	25.9716	25.9471	NaN		91666	956750000	11	0.137928	-0.83819
O49354	AT2G30920	COQ3	coenzyme Q 3	Mitochondrion	24.4929	24.1618	24.7285	25.1464	25.0182	24.4754	24.736	23.9209		84473	946750000	26	0.771646	0.0947704
P56773	ATCG00720	PETB	photosynthetic electron transfer B	Plastid	25.7123	NaN	25.1822	23.4682	NaN	NaN	NaN	NaN		13713	939200000	13	1	NaN
O23680	AT1G02280	TOC33	translocon at the outer envelope membrane of chloroplasts 33	Plastid	24.927	24.5923	NaN	24.7127	24.4685	24.8045	24.5078	24.5664		14221	937910000	16	0.250677	0.157166
Q94A68	AT1G06690	AT1G06690	NAD(P)-linked oxidoreductase superfamily protein	Plastid	24.7433	NaN	24.5216	24.3915	NaN	NaN	NaN	24.3211		32731	937490000	17	1	0.230994
Q8VYF1	AT4G17390	AT4G17390	Ribosomal protein L23/L15e family protein	ambiguous	25.0024	24.0498	24.6766	25.3619	24.1178	24.1351	NaN	25.153		12805	936980000	14	0.517319	0.304017
Q66GN9	AT1G33360	AT1G33360	ATP-dependent Clp protease	Mitochondrion	24.8003	25.0246	24.8565	24.4997	24.8838	24.2715	25.5965	25.0275		3375	931750000	24	0.628316	-0.149561
Q9FNK4	AT5G46180	DELTA-OAT	ornithine-delta-aminotransferase	Mitochondrion	24.4717	NaN	24.3945	24.4578	24.8067	NaN	NaN	24.5782		17755	931690000	17	0.0692981	-0.251153
O65719	AT3G09440	AT3G09440	Heat shock protein 70 (Hsp 70) family protein	ambiguous	24.4381	23.9307	25.0834	24.3767	23.6937	23.0787	NaN	24.1735		63028	929920000	20	0.0904852	0.808599
Q01525	AT1G78300	GRF2	general regulatory factor 2	ambiguous	24.7459	25.1338	25.3482	24.6061	24.9675	25.367	24.6723	24.9315		92653	928170000	20	0.910949	-0.0260572
Q9LS94	AT3G18820	RAB7B	RAB GTPase homolog G3F	ambiguous	24.7946	24.0705	24.0655	24.126	NaN	23.4274	NaN	24.8472		10712	927330000	18	0.815657	0.126881
Q8VYP0	AT3G08950	HCC1	electron transport SCO1/SenC family protein	Mitochondrion	24.937	23.9527	24.5918	24.5753	23.9254	NaN	23.4108	24.6368		13298	927240000	15	0.23089	0.52317
A0A1I9LM15	At3g02780	IPP2	isopentenyl pyrophosphate:dimethylallyl pyrophosphate isomerase 2	ambiguous	23.7771	NaN	24.907	24.4951	24.042	23.9893	23.6984	24.8635		50586	926350000	18	0.571818	0.244754
Q9CAP8	AT1G77590	LACS9	long chain acyl-CoA synthetase 9	Plastid	24.8698	23.7041	24.4043	24.2989	23.1164	23.0151	NaN	24.4424		81311	923540000	35	0.157252	0.794656
O04202	AT2G39990	EIF2	eukaryotic translation initiation factor 2	ambiguous	25.3597	NaN	24.3034	24.3079	NaN	NaN	NaN	24.3879		56622	919090000	12	1	0.2691
A0A1P8AXD8	At2g36250	FTSZ2-1	Tubulin/FtsZ family protein	Plastid	23.865	24.9767	23.879	24.1213	24.9525	25.0775	25.3003	24.3363		10687	917070000	47	0.0786305	-0.706145
Q8LEZ4	AT1G19520	NFD5	pentatricopeptide (PPR) repeat-containing protein	Mitochondrion	24.7649	24.3518	25.1865	23.8022	23.8379	23.8265	24.2447	24.0553		47433	908310000	21	0.136834	0.535258
F4HRB4	At1g45201	TLL1	triacylglycerol lipase-like 1	ambiguous	25.3673	NaN	24.4368	24.1057	NaN	NaN	NaN	24.4375		11762	906610000	8	1	0.199137
Q1G3L1	AT4G00026	SD3	import inner membrane translocase subunit	Mitochondrion	25.1807	25.3422	24.3485	25.6884	26.212	26.1151	26.4778	25.2655		57423	904870000	10	0.0637074	-0.877659
Q8S904	AT4G21090	MFDX2	MITOCHONDRIAL FERREDOXIN 2	Mitochondrion	23.7076	25.3447	25.0775	24.119	24.8829	26.3204	25.8439	24.7468		48443	901310000	19	0.15351	-0.886318
P20649	AT2G18960	HA1	H[ ]-ATPase 1	Plasma membrane	23.8579	NaN	24.3012	24.4612	24.0585	NaN	NaN	24.3661		72649	895210000	9	0.984467	-0.00548617
Q9LRN8	AT3G17465	RPL3P	ribosomal protein L3 plastid	Mitochondrion	23.8345	23.3514	23.6267	24.6722	24.9775	24.5128	NaN	24.3242		24448	892890000	21	0.107095	-0.733621
Q9SY69	AT1G10270	GRP23	glutamine-rich protein 23	Mitochondrion	24.4636	25.5801	24.0422	24.1774	24.7857	23.9913	25.3524	24.3241		42807	886550000	23	0.920606	-0.0475426
Q9T070	AT4G37830	AT4G37830	cytochrome c oxidase-like protein	Mitochondrion	23.7196	NaN	24.2912	24.9423	24.1816	NaN	NaN	25.1292		4638	884930000	10	0.59936	-0.337673
Q9SLC8	AT2G42310	AT2G42310	ESSS subunit of NADH:ubiquinone oxidoreductase (complex I) protein	Mitochondrion	23.3944	26.3319	23.8763	25.0469	26.3129	27.2385	26.7217	NaN	+	52103	884600000	21	0.0485803	-2.0953
Q9LI88	AT3G27160	GHS1	Ribosomal protein S21 family protein	Mitochondrion	24.7726	25.1176	25.398	25.4813	25.4649	26.1681	25.8083	NaN		40778	884600000	13	0.0584761	-0.621383
Q9SXP7	At1g04640	LIP2	lipoyltransferase 2	Mitochondrion	23.9679	NaN	24.5382	24.5882	24.414	NaN	NaN	24.3801		20474	884300000	13	0.907997	-0.0322975
Q9LZI2	AT3G62830	AUD1	NAD(P)-binding Rossmann-fold superfamily protein	Golgi	24.5281	NaN	24.9973	24.1436	NaN	NaN	NaN	24.9566		12169	876630000	12	1	-0.400248
Q9XH48	AT1G61570	TIM13	translocase of the inner mitochondrial membrane 13	Mitochondrion	24.1588	25.3206	25.4166	23.5693	24.89	25.2476	24.6158	25.0557		27998	876180000	10	0.502059	-0.335957
P29513	AT1G20010	TUB5	tubulin beta-5 chain	Cytoskeleton	23.3255	24.2848	23.7527	23.9368	24.9192	23.9286	NaN	24.5181		65532	874220000	25	0.120604	-0.63033
Q94AG6	AT4G39460	SAMC1	S-adenosylmethionine carrier 1	Mitochondrion	24.4114	NaN	24.2703	24.6264	25.2227	23.9809	NaN	24.2604		10102	873960000	26	0.900502	-0.0519396
Q96321	AT3G06720	IMPA-1	importin alpha isoform 1	Nucleus	24.5252	23.1198	24.2226	24.1669	23.9132	22.7327	22.962	23.6328		65529	873140000	18	0.142023	0.698441
O48529	AT2G42220	AT2G42220	Rhodanese/Cell cycle control phosphatase superfamily protein	Plastid	24.7321	NaN	24.8816	24.6104	NaN	NaN	NaN	23.8387		53354	873070000	13	1	0.902681
Q9M292	AT3G44330	AT3G44330	M28 Zn-peptidase nicastrin	ambiguous	24.433	NaN	24.3828	24.045	NaN	NaN	NaN	24.7691		12766	867920000	22	1	-0.48215
F4HW90	AT1G14620	DECOY	decoy	Mitochondrion	24.1555	NaN	24.7596	24.4073	25.4866	25.1462	NaN	24.6578		18304	865500000	15	0.0921654	-0.656086
A8MQH0	AT5G15320	AT5G15320	ATP synthase E chain	Mitochondrion	23.3361	22.5228	24.6287	24.5149	22.8518	22.8741	23.1645	24.3643		14617	862670000	13	0.505313	0.436984
Q9FJP3	AT5G65220	AT5G65220	Ribosomal L29 family protein	Plastid	24.5774	24.8313	24.4722	24.5776	24.7579	25.1036	24.9829	NaN	+	68353	860490000	24	0.0431739	-0.333548
P56786	ATCG00860	YCF2.1	Chloroplast Ycf2;ATPase, AAA type, core	Plastid	24.8125	25.9087	24.804	24.4823	25.5196	23.7498	24.3122	23.8598		16881	860430000	35	0.256257	0.641486
Q9LUT2	AT3G17390	MTO3	S-adenosylmethionine synthetase family protein	ambiguous	24.7879	24.1371	24.3151	24.4698	24.8773	25.0472	24.7114	25.0131	+	29167	858750000	25	0.0218492	-0.484796
P0C896	AT3G02650	AT3G02650	Tetratricopeptide repeat (TPR)-like superfamily protein	Mitochondrion	23.8687	24.8898	24.1571	24.7719	24.6845	22.9073	NaN	25.2485		56775	857480000	23	0.837758	0.141774
Q9STY6	AT3G47370	AT3G47370	Ribosomal protein S10p/S20e family protein	ambiguous	23.9011	24.0084	NaN	25.3594	23.6276	24.2341	23.9742	24.1724		35349	855920000	5	0.367019	0.420901
Q9FKZ4	AT5G66860	AT5G66860	Ribosomal protein L25/Gln-tRNA synthetase, anti-codon-binding domain-containing protein	Mitochondrion	24.5389	NaN	24.5629	23.9121	23.8456	23.6562	NaN	24.4072		76824	854970000	19	0.300814	0.36831
F4JXW9	AT5G11560	AT5G11560	catalytics	ambiguous	24.5173	24.6047	24.6708	24.3174	23.2386	22.6884	23.8026	24.293	+	95176	854590000	25	0.0283127	1.02189
Q9FLT9	At5g24650	AT5G24650	Mitochondrial import inner membrane translocase subunit Tim17/Tim22/Tim23 family protein	Mitochondrion	24.8541	22.6677	24.648	24.2028	24.0537	23.0004	NaN	24.2669		11403	850490000	19	0.653724	0.31945
O48587	AT5G44730	AT5G44730	Haloacid dehalogenase-like hydrolase (HAD) superfamily protein	Mitochondrion	24.0607	NaN	24.7603	24.5961	NaN	NaN	NaN	24.7584		12273	850050000	11	1	-0.286006
Q8LB02	AT5G40650	SDH2-2	succinate dehydrogenase 2-2	Mitochondrion	25.1272	24.2471	24.65	25.4049	25.4051	25.5256	24.7148	24.6673		46063	846970000	23	0.541135	-0.220923
Q9SK84	AT1G22410	AT1G22410	Class-II DAHP synthetase family protein	ambiguous	24.4233	23.6078	24.228	24.0098	24.0512	24.0286	NaN	24.2336		16524	846500000	28	0.86868	-0.0372259
P55826	AT4G01690	PPOX	Flavin containing amine oxidoreductase family	Plastid	24.9074	22.8504	24.3869	24.4045	22.9082	NaN	NaN	23.2476		18005	845520000	22	0.192391	1.05938
Q9LZ82	AT5G04430	BTR1L	binding to TOMV RNA 1L (long form)	ambiguous	24.771	NaN	24.7358	24.0233	NaN	NaN	NaN	24.6306		40522	840940000	23	1	-0.120598
Q9C9D0	AT1G74100	SOT16	sulfotransferase 16	Cytosol	24.1914	23.7702	24.143	24.3763	23.9402	23.9285	NaN	24.3914		1252	839640000	19	0.871493	0.0335558
P42797	AT3G22300	RPS10	ribosomal protein S10	Mitochondrion	23.9362	23.7684	23.969	24.5729	23.6468	24.5551	23.951	24.3537		69758	838160000	13	0.816918	-0.0650582
Q42262	AT4G34670	AT4G34670	Ribosomal protein S3Ae	ambiguous	23.787	NaN	24.5439	24.2293	NaN	24.4317	NaN	24.3661		4238	837420000	15	0.509886	-0.212182
Q9T043	AT4G27090	AT4G27090	Ribosomal protein L14	ambiguous	23.3684	NaN	24.8236	24.9927	22.6858	23.5404	NaN	23.9261		11697	835850000	10	0.185294	1.01078
P49688	AT2G41840	AT2G41840	Ribosomal protein S5 family protein	ambiguous	24.2766	24.5795	24.6596	24.5736	24.6421	24.9533	NaN	24.4664		33303	835280000	8	0.336748	-0.164936
P42795	AT2G42740	RPL16A	ribosomal protein large subunit 16A	ambiguous	24.651	22.8972	24.6963	24.7326	23.0693	23.8522	NaN	23.9032		32938	828490000	16	0.321001	0.636051
Q8H0U5	AT3G18890	Tic62	NAD(P)-binding Rossmann-fold superfamily protein	Plastid	24.5653	26.2543	24.1883	24.2161	25.3118	25.0619	26.4745	23.403		12414	827490000	34	0.759314	-0.256807
Q9SIV2	AT2G20580	RPN1A	26S proteasome regulatory subunit S2 1A	ambiguous	24.3142	25.5436	24.1307	24.5144	24.5457	24.4629	25.6192	23.9599		56511	823590000	27	0.965523	-0.0212083
Q39221	AT2G01470	STL2P	SEC12P-like 2 protein	ER	24.4834	NaN	24.6998	24.5601	NaN	NaN	NaN	24.3468		10892	818720000	16	1	0.234297
F4JUT9	AT4G20260	PCAP1	plasma-membrane associated cation-binding protein 1	ambiguous	24.7536	24.1969	24.4936	24.4028	24.6567	NaN	24.416	24.6181		47683	817070000	17	0.52756	-0.101897
F4JC74	AT3G13210	AT3G13210	crooked neck protein, putative / cell cycle protein	Nucleus	23.8819	NaN	25.2858	23.8323	23.4512	24.5224	24.7098	24.1578		15438	817060000	6	0.821266	0.123006
O50008	AT5G17920	ATMS1	Cobalamin-independent synthase family protein	ambiguous	24.8193	23.9595	NaN	23.1311	23.268	24.1517	24.3524	25.7319		63871	816970000	29	0.601069	-0.406006
Q9SV21	AT4G31480	AT4G31480	Coatomer, beta subunit	Golgi	24.4103	25.2595	23.8915	23.7792	24.7625	NaN	NaN	24.257		32331	815070000	29	0.75794	-0.17466
Q93V93	AT4G26010	AT4G26010	Peroxidase superfamily protein	ambiguous	23.5993	22.8506	23.7707	24.5619	23.8284	23.7031	23.4997	25.1464		39481	806430000	23	0.521669	-0.348757
P25864	AT3G44890	RPL9	ribosomal protein L9	Plastid	24.9246	23.4554	23.9938	24.3824	23.1981	NaN	NaN	23.7186		96749	805940000	12	0.211568	0.730719
Q8RXN4	AT4G31810	AT4G31810	ATP-dependent caseinolytic (Clp) protease/crotonase family protein	Mitochondrion	24.3357	23.8179	24.0951	24.1726	NaN	NaN	24.5901	24.5442	+	26061	804360000	13	0.0470314	-0.461768
A8MQE0	At1g80380	AT1G80380	P-loop containing nucleoside triphosphate hydrolases superfamily protein	Plastid	24.7795	22.6295	23.3966	24.4772	22.2254	22.0312	22.6511	24.6493		11357	803670000	20	0.276869	0.931465
Q8RWJ5	AT1G29310	AT1G29310	SecY protein transport family protein	ambiguous	24.8444	NaN	24.2661	24.6136	NaN	NaN	NaN	24.2502		29493	803180000	11	1	0.324552
O82660	AT5G23120	HCF136	photosystem II stability/assembly factor, chloroplast (HCF136)	Plastid	24.6907	NaN	24.1391	24.2987	NaN	NaN	NaN	23.4997		98018	801520000	25	1	0.876431
Q9SBJ1	AT3G06483	PDK	pyruvate dehydrogenase kinase	Mitochondrion	24.2697	22.2124	23.9586	23.6874	22.7948	22.6013	NaN	24.9462		1222	801090000	15	0.922613	0.0845992
Q95747	ATMG00080	RPL16	ribosomal protein L16	Mitochondrion	24.3681	23.2225	24.3176	24.7622	NaN	23.7622	23.2445	NaN		18588	800170000	11	0.270755	0.664237
Q8L9C4	AT1G67730	KCR1	beta-ketoacyl reductase 1	ER	24.8169	NaN	24.341	24.2851	23.1529	NaN	NaN	24.0951		23548	799350000	21	0.129757	0.856992
F4IGL5	AT2G21330	FBA1	fructose-bisphosphate aldolase 1	Plastid	25.2614	NaN	24.0372	24.2133	24.483	25.0532	24.4741	24.8113		22812	792810000	12	0.599944	-0.201458
F4IGR3	AT2G27710	AT2G27710	60S acidic ribosomal protein family	ambiguous	24.0201	23.642	24.6163	24.617	23.9033	25.0191	NaN	24.4987		15854	790980000	20	0.55115	-0.249877
Q43127	AT5G35630	GS2	glutamine synthetase 2	Mitochondrion	24.6148	NaN	24.1874	23.7828	NaN	24.3826	NaN	24.6216		92267	789730000	14	0.411461	-0.307078
A0A1P8ATS2	At1g65260	PTAC4	plastid transcriptionally active 4	Plastid	24.3697	24.2866	23.9244	24.3535	23.2727	24.5889	NaN	24.1746		3605	789110000	15	0.552314	0.221484
Q9S7C0	AT1G79930	HSP91	heat shock protein 91	ambiguous	25.1357	25.6691	23.8125	24.0508	24.947	24.7469	25.5975	23.7898		45351	783780000	32	0.864078	-0.103297
Q9LVM1	AT5G58270	ABCB25	ABC transporter of the mitochondrion 3	Mitochondrion	24.5173	24.0021	24.076	24.0573	23.5081	NaN	NaN	24.4585		68041	783620000	21	0.626094	0.179922
Q9SZ91	AT4G09750	AT4G09750	NAD(P)-binding Rossmann-fold superfamily protein	ambiguous	24.6578	NaN	24.2649	24.7389	NaN	22.6015	NaN	23.2867	+	20143	783500000	23	0.0148376	1.60977
P29517	AT4G20890	TUB9	tubulin beta-9 chain	Cytoskeleton	24.2049	23.7404	24.8344	24.0873	24.0283	24.4388	24.5181	24.2196		94961	783480000	14	0.750505	-0.0844669
Q9LZ23	AT5G04740	ACR12	ACT domain-containing protein	Plastid	24.0394	NaN	24.8043	24.0321	NaN	22.2765	NaN	24.985		3487	783220000	16	0.577743	0.661182
P42798	AT1G07770	RPS15A	ribosomal protein S15A	Cytosol	24.5574	24.0255	25.1253	24.8354	25.5748	25.7426	25.2239	25.2421	+	89333	782220000	12	0.0228969	-0.809921
Q9SAJ3	AT1G79560	FTSH12	FTSH protease 12	ambiguous	24.9754	25.4282	25.0699	24.4598	24.706	24.7527	25.1801	24.3741		72138	780500000	32	0.409287	0.230095
Q9S831	AT4G28750	PSAE-1	Photosystem I reaction centre subunit IV / PsaE protein	Plastid	24.9669	23.3024	23.9275	24.2763	23.6004	22.869	NaN	23.9602		54523	779510000	11	0.247994	0.641751
Q941D3	AT5G19940	AT5G19940	Plastid-lipid associated protein PAP / fibrillin family protein	Plastid	24.8436	NaN	23.3129	24.5867	NaN	NaN	NaN	23.7097		20339	778510000	13	1	0.538075
F4IZC8	AT3G56190	ALPHA-SNAP2	alpha-soluble NSF attachment protein 2	ambiguous	24.3515	NaN	24.5785	24.2783	NaN	NaN	NaN	24.5921		70397	778220000	17	1	-0.189296
A0A1I9LRK5	At3g51140	AT3G51140	DnaJ (DUF3353)	Plastid	25.3269	25.8841	23.9382	24.4235	25.4028	26.325	25.8314	23.63		14126	778000000	17	0.600967	-0.404134
Q9FJT9	AT5G56730	AT5G56730	Insulinase (Peptidase family M16) protein	ambiguous	24.9445	25.7712	24.7837	24.022	24.5606	24.7466	25.8682	24.4653		61757	776670000	30	0.952823	-0.0298376
Q9FHX0	AT5G42150	AT5G42150	Glutathione S-transferase family protein	Mitochondrion	24.3391	NaN	23.8355	24.5656	24.2189	24.301	24.1181	24.2651		4105	775920000	18	0.914893	0.0209611
O65902	AT4G34490	CAP1	cyclase associated protein 1	ambiguous	24.1297	24.3042	24.3649	23.9832	23.8181	24.3226	NaN	24.0983		40003	775020000	23	0.499818	0.115853
Q9SCK3	At3g49560	AT3G49560	Mitochondrial import inner membrane translocase subunit Tim17/Tim22/Tim23 family protein	Mitochondrion	24.1301	NaN	24.0085	24.1856	24.0882	23.9718	23.0935	23.1889		29053	774130000	17	0.15154	0.522443
B3H4B6	AT4G39200	AT4G39200	Ribosomal protein S25 family protein	ambiguous	23.988	NaN	24.127	24.5921	23.4064	24.5021	23.9423	24.157		29594	772550000	15	0.487016	0.233763
P59223	AT3G60770	AT3G60770	Ribosomal protein S13/S15	ambiguous	24.6777	NaN	24.091	24.5922	23.5484	NaN	NaN	24.3348		15325	770610000	13	0.266944	0.512047
O22203	AT2G40890	CYP98A3	cytochrome P450, family 98, subfamily A, polypeptide 3	ER	24.4414	NaN	24.2196	24.4292	23.8851	NaN	NaN	24.5016		54874	769450000	19	0.541867	0.170063
Q93WI0	AT5G19370	AT5G19370	rhodanese-like domain-containing protein / PPIC-type PPIASE domain-containing protein	Plastid	23.6238	23.1404	24.2252	24.2843	23.7042	NaN	NaN	24.45		24686	768800000	21	0.608446	-0.258661
F4JLY4	At4g22690	CYP706A1	cytochrome P450, family 706, subfamily A, polypeptide 1	ambiguous	24.3195	21.4014	24.5951	24.4431	NaN	NaN	NaN	24.3947		16605	765390000	27	1	-0.7049
Q9FX83	AT1G16700	AT1G16700	Alpha-helical ferredoxin	Mitochondrion	24.2376	NaN	23.3246	23.9613	23.4948	23.6159	NaN	25.2849		18699	765020000	6	0.672096	-0.290747
Q940J9	AT1G04430	AT1G04430	S-adenosyl-L-methionine-dependent methyltransferases superfamily protein	Golgi	24.6885	25.6576	24.2972	22.7707	24.4992	24.4294	24.2814	24.7105		49437	764560000	26	0.8416	-0.126608
Q9M2U2	AT3G55360	CER10	3-oxo-5-alpha-steroid 4-dehydrogenase family protein	ER	25.1572	24.3176	24.4106	24.8134	24.3706	NaN	NaN	24.0512		60618	764130000	6	0.204526	0.46381
O22825	AT2G43780	AT2G43780	cytochrome oxidase assembly protein	Mitochondrion	24.0507	25.1911	24.2165	24.4422	25.2135	25.793	25.0797	23.9092		63946	763960000	12	0.306141	-0.523752
Q8LDU0	AT4G28360	AT4G28360	Ribosomal protein L22p/L17e family protein	Mitochondrion	24.5805	NaN	24.5475	24.4185	NaN	24.6449	NaN	24.6055		71705	756680000	11	0.192369	-0.109725
Q8RXN5	AT1G75200	AT1G75200	flavodoxin family protein / radical SAM domain-containing protein	Mitochondrion	24.7437	24.6048	23.911	24.2365	NaN	24.0311	NaN	24.6134		36931	753970000	7	0.884086	0.0517793
Q9C8E6	AT1G42550	PMI1	plastid movement impaired1	Cytosol	24.3117	25.8491	25.2431	24.5111	25.1231	24.6125	25.2621	24.1648		48398	752750000	25	0.67896	0.188135
Q9T090	AT4G27680	AT4G27680	P-loop containing nucleoside triphosphate hydrolases superfamily protein	ambiguous	24.4107	NaN	24.5594	24.2821	24.2567	NaN	NaN	23.9634		20412	749970000	18	0.133782	0.307312
A0A1P8AV73	At1g52360	AT1G52360	Coatomer, beta' subunit	Golgi	24.4897	25.0923	23.726	23.7391	24.24	24.268	24.5414	24.0632		16192	745830000	27	0.963567	-0.0163741
Q9ZWT1	AT2G20860	LIP1	lipoic acid synthase 1	Mitochondrion	24.0905	24.0667	24.7457	24.6181	24.8031	24.9333	24.8413	24.1793		39955	745210000	16	0.256283	-0.309022
O65502	AT4G35250	HCF244	NAD(P)-binding Rossmann-fold superfamily protein	Plastid	24.8481	NaN	24.0987	23.9866	NaN	NaN	NaN	23.9001		14237	740160000	13	1	0.41102
Q9FNR1	AT5G61030	GR-RBP3	glycine-rich RNA-binding protein 3	Mitochondrion	24.2216	NaN	24.1	24.1602	NaN	22.9811	NaN	23.9096		11611	739400000	11	0.132805	0.715298
O80543	AT1G22800	AT1G22800	S-adenosyl-L-methionine-dependent methyltransferases superfamily protein	Mitochondrion	24.4977	NaN	24.3662	24.5945	23.5884	NaN	NaN	24.4197		88099	739250000	9	0.230559	0.48207
Q9ZVH7	AT2G38550	AT2G38550	Transmembrane proteins 14C	ambiguous	23.9182	NaN	23.6841	24.3437	NaN	24.5071	23.7723	23.5047		86288	738010000	13	0.887034	0.0539494
Q9M3C6	AT3G55250	PDE329	calcium homeostasis regulator	Plastid	24.4674	22.5564	23.6906	24.6816	NaN	NaN	NaN	23.5889		65599	737000000	13	1	0.260169
Q9AST9	AT1G73110	AT1G73110	P-loop containing nucleoside triphosphate hydrolases superfamily protein	Plastid	24.3689	23.8108	24.4087	24.2086	23.633	NaN	NaN	23.173	+	20013	731940000	27	0.0327832	0.796199
A0A1I9LNS9	At3g01790	AT3G01790	Ribosomal protein L13 family protein	Mitochondrion	23.3504	23.5753	23.4082	24.5236	24.5921	24.7338	23.6829	24.3706		5307	731480000	12	0.130093	-0.63046
Q9LSW8	AT5G43430	ETFBETA	electron transfer flavoprotein beta	Mitochondrion	23.9758	NaN	24.5584	24.316	23.3182	NaN	24.3618	24.6583		91203	724790000	20	0.71801	0.170616
O82357	AT2G46110	KPHMT1	ketopantoate hydroxymethyltransferase 1	Mitochondrion	23.9406	NaN	23.6434	24.1624	24.2043	NaN	NaN	24.3276		95521	724120000	14	0.177135	-0.350489
Q9FZ84	AT1G18630	GR-RBP6	glycine-rich RNA-binding protein 6	Mitochondrion	24.1733	23.8438	23.9999	24.3329	NaN	NaN	NaN	23.9882		66966	720920000	12	1	0.0992408
Q8VZM1	AT1G80410	EMB2753	tetratricopeptide repeat (TPR)-containing protein	ambiguous	24.7171	24.7608	24.5459	23.7225	24.5154	24.1917	23.6682	24.447		59083	720800000	22	0.483563	0.230992
O80501	AT2G44610	RAB6A	Ras-related small GTP-binding family protein	Golgi	24.9083	NaN	23.6278	24.0931	NaN	NaN	NaN	24.0798		45443	718490000	21	1	0.129957
A0A1I9LT07	At3g22310	PMH1	putative mitochondrial RNA helicase 1	Mitochondrion	24.2639	23.9316	24.4949	24.2551	24.0829	23.8826	24.5323	23.7647		44064	715940000	21	0.43614	0.170776
Q9LMM0	AT1G01610	GPAT4	glycerol-3-phosphate acyltransferase 4	ambiguous	24.8637	22.7824	23.7325	23.9115	22.9242	NaN	NaN	23.4104		48341	714100000	19	0.374868	0.65525
Q9LIF6	AT3G21400	AT3G21400	dynein beta chain, ciliary protein	Mitochondrion	24.7882	24.2634	24.5159	24.4607	24.7512	24.8084	24.7624	24.2901		48487	711990000	16	0.404491	-0.145965
Q9LTX9	AT5G49910	cpHsc70-2	chloroplast heat shock protein 70-2	Plastid	24.7331	24.1472	24.4142	23.8509	22.5834	NaN	NaN	23.8157		44464	711930000	21	0.0823473	1.08683
F4HTI7	AT1G61250	SC3	secretory carrier 3	ambiguous	24.1266	23.3233	24.6555	24.7839	24.7684	24.6809	25.3955	24.1962		62309	708040000	14	0.24068	-0.537903
F4KBV0	AT5G51110	AT5G51110	Transcriptional coactivator/pterin dehydratase	ambiguous	24.324	24.8736	24.7948	24.2829	NaN	24.8497	25.0206	24.0902		51286	703750000	18	0.789689	-0.0846718
Q9SVW7	AT4G35490	MRPL11	mitochondrial ribosomal protein L11	Mitochondrion	NaN	24.1923	NaN	23.8012	24.8126	25.376	23.9114	NaN		28595	699480000	11	0.304847	-0.703274
Q6STH5	AT3G24430	HCF101	ATP binding protein	Plastid	24.5209	23.9245	23.2626	23.8569	22.8215	23.394	NaN	24.0732		14487	698120000	29	0.33132	0.461605
A0A1P8B9P4	At5g15640	AT5G15640	Mitochondrial substrate carrier family protein	Mitochondrion	24.2489	NaN	25.3326	24.0407	24.2984	NaN	NaN	23.1639		31133	697810000	7	0.312209	0.809572
P54150	AT4G25130	PMSR4	peptide met sulfoxide reductase 4	ambiguous	24.4003	24.1301	NaN	24.5416	24.8933	25.318	23.9809	NaN		70207	695540000	11	0.416513	-0.373418
Q570B4	AT2G26250	KCS10	3-ketoacyl-CoA synthase 10	ER	24.3072	NaN	24.2429	24.1348	NaN	24.0402	24.2338	23.2812		91815	691550000	23	0.270844	0.376576
Q9FNF2	AT5G24300	SS1	Glycogen/starch synthases, ADP-glucose type	Plastid	24.3844	24.2879	24.1212	23.9164	23.7996	23.4707	NaN	23.9865		10718	691270000	24	0.0594673	0.425202
Q06588	AT1G05010	EFE	ethylene-forming enzyme	Golgi	24.5141	24.8372	23.4424	23.6452	25.0137	24.6318	NaN	24.8298		64891	687230000	22	0.139893	-0.7154
Q94K73	AT3G58140	AT3G58140	phenylalanyl-tRNA synthetase class IIc family protein	ambiguous	24.2513	23.765	24.1801	24.0963	24.0623	24.3184	NaN	24.0315		12325	684930000	24	0.682782	-0.0642436
A0A1P8B183	At2g41100	TCH3	Calcium-binding EF hand family protein	Vacuole	23.4966	NaN	24.2684	25.0844	22.0904	NaN	23.3664	24.253		21376	682790000	15	0.2494	1.04651
Q940V1	AT4G39960	AT4G39960	Molecular chaperone Hsp40/DnaJ family protein	Plastid	24.5186	24.6233	24.4546	24.281	24.7262	25.3857	24.8239	23.8623		15602	680350000	17	0.502591	-0.230113
Q76FS5	AT1G17050	SPS2	solanesyl diphosphate synthase 2	Plastid	24.2912	24.2497	24.2315	24.137	NaN	NaN	NaN	23.397		87136	677910000	16	1	0.830349
Q42403	AT5G42980	TRX3	thioredoxin 3	Cytosol	24.1138	23.6595	23.595	23.6186	22.5684	NaN	NaN	23.8404		10467	677630000	16	0.276714	0.542336
O04603	AT4G01310	AT4G01310	Ribosomal L5P family protein	Plastid	24.5791	22.4575	23.5416	23.8314	22.4148	22.7262	NaN	24.1842		18292	675460000	17	0.507289	0.493975
Q940Z1	AT1G19525	0	0	ambiguous	23.9898	24.69	24.1139	24.2303	NaN	NaN	24.877	24.1982		75741	671710000	7	0.4142	-0.281602
P42825	AT5G22060	J2	DNAJ homologue 2	ambiguous	24.035	24.0634	23.8377	24.1236	23.6325	24.08	NaN	24.1007		1782	670200000	14	0.622596	0.0772007
Q93Z17	AT5G46160	AT5G46160	Ribosomal protein L14p/L23e family protein	Mitochondrion	23.9265	NaN	23.8031	24.4987	24.3448	24.5478	NaN	24.2396		53869	670030000	9	0.264885	-0.30128
P42731	AT4G34110	PAB2	poly(A) binding protein 2	ambiguous	24.4692	23.3448	23.5272	24.2856	22.8999	NaN	NaN	24.0685		17673	665100000	24	0.48385	0.422515
Q9SQZ1	AT3G10610	AT3G10610	Ribosomal S17 family protein	ambiguous	24.2973	NaN	24.1493	24.124	NaN	NaN	NaN	24.1298		2839	657780000	6	1	0.0603708
Q9FGT8	AT5G58070	TIL	temperature-induced lipocalin	Mitochondrion	23.9365	23.6213	23.9957	24.363	23.9926	NaN	NaN	24.0233		11569	657640000	17	0.90572	-0.0287919
Q8VYF7	AT1G71260	ATWHY2	WHIRLY 2	Mitochondrion	23.864	23.9647	23.932	24.422	23.9122	23.4998	23.2346	23.4589	+	35723	657350000	16	0.0340695	0.51931
Q9ZPY7	AT2G46520	AT2G46520	cellular apoptosis susceptibility protein, putative / importin-alpha re-exporter	Nucleus	24.1986	25.3819	23.4691	24.0442	24.6678	23.5472	24.9609	23.3617		84224	656930000	25	0.814152	0.139011
O48844	AT2G32730	AT2G32730	26S proteasome regulatory complex, non-ATPase subcomplex, Rpn2/Psmd1 subunit	ambiguous	24.096	25.4428	24.1723	24.3711	23.0818	23.206	25.292	24.1383		14612	656630000	15	0.362471	0.591008
Q8W482	AT3G07568	AT3G07568	fanconi anemia group D2 protein	Mitochondrion	24.9313	25.6654	25.1194	NaN	NaN	25.5817	25.3226	25.2198		19227	655320000	4	0.608512	-0.136001
Q9FMC7	AT5G04830	AT5G04830	Nuclear transport factor 2 (NTF2) family protein	ambiguous	NaN	24.4426	25.3621	24.4273	25.0591	25.5785	24.5432	NaN		1752	655200000	11	0.502786	-0.316275
F4I472	AT1G04270	RPS15	cytosolic ribosomal protein S15	ambiguous	NaN	24.9415	25.0605	NaN	23.9703	25.2905	25.2068	NaN		88295	654630000	13	0.768038	0.178445
P48421	AT4G13770	CYP83A1	cytochrome P450, family 83, subfamily A, polypeptide 1	ER	23.3902	22.4495	24.035	24.4704	NaN	NaN	NaN	22.88		19797	654460000	13	1	0.706258
Q9ZVL6	AT1G54780	TLP18.3	thylakoid lumen 18.3 kDa protein	Plastid	24.4409	24.0651	23.8824	23.6613	24.4178	24.4382	23.4364	23.2952		25011	653690000	14	0.752055	0.115575
Q8LDQ8	AT5G24165	AT5G24165	hypothetical protein	Mitochondrion	25.8547	26.5151	NaN	25.3074	25.6866	26.6505	27.1495	NaN		68225	652010000	31	0.336995	-0.603146
Q9C9B9	At1g73980	AT1G73980	Phosphoribulokinase / Uridine kinase family	Mitochondrion	24.2761	23.7546	23.8541	23.6467	24.048	24.213	24.0779	23.8569		14104	648930000	17	0.328195	-0.1661
Q9SZF8	AT4G37660	AT4G37660	Ribosomal protein L12/ ATP-dependent Clp protease adaptor protein ClpS family protein	Mitochondrion	23.7064	24.2815	23.906	24.0174	24.8788	24.867	NaN	24.3852	+	59385	643520000	23	0.0136289	-0.732468
Q9FIU6	AT5G54580	AT5G54580	RNA-binding (RRM/RBD/RNP motifs) family protein	Mitochondrion	23.8641	23.2605	23.8445	24.2871	22.6367	22.8584	NaN	23.9353		4266	643420000	12	0.169659	0.670613
Q2V4Q4	AT1G07320	RPL4	ribosomal protein L4	Plastid	24.4543	22.8403	24.5799	24.3809	23.3832	23.0204	NaN	22.5304		12093	641590000	14	0.0945064	1.08581
Q9CA83	AT1G79750	NADP-ME4	NADP-malic enzyme 4	Plastid	24.0301	23.2296	23.8278	23.8597	23.2764	NaN	22.6457	23.4798		83879	640570000	21	0.0962495	0.602877
Q9FLN4	AT5G40950	RPL27	ribosomal protein large subunit 27	ambiguous	24.7637	24.367	24.4961	NaN	24.8478	24.7545	24.4237	NaN		48766	639450000	10	0.486601	-0.133054
Q9SV68	AT4G13010	AT4G13010	Oxidoreductase, zinc-binding dehydrogenase family protein	ambiguous	23.7907	NaN	23.9393	24.1056	23.1534	NaN	NaN	23.7358		15434	638790000	9	0.135527	0.500577
Q940G3	AT5G39600	AT5G39600	39S ribosomal protein	Mitochondrion	24.2854	24.8451	23.9111	23.6186	24.4854	23.8017	NaN	24.5457		46638	635060000	16	0.773932	-0.112577
Q9SEH3	AT4G17530	RAB1C	RAB GTPase homolog 1C	ambiguous	23.9514	24.8912	24.9965	24.6267	25.4716	25.7612	25.4563	NaN	+	23809	633680000	16	0.0223664	-0.946561
Q8LFZ9	AT4G26620	AT4G26620	Sucrase/ferredoxin-like family protein	Cytosol	23.714	23.7646	24.7823	23.7399	24.7564	24.3062	24.7804	24.4854		32948	629430000	16	0.0868991	-0.581924
Q9S799	AT3G01740	AT3G01740	Mitochondrial ribosomal protein L37	Mitochondrion	23.5304	24.5834	24.5707	24.1921	24.5674	25.2996	25.3767	23.8357		1436	629030000	14	0.254609	-0.550709
Q95749	ATMG00090	RPS3	structural constituent of ribosome;protein binding protein	Mitochondrion	23.5829	24.4339	23.1611	22.8567	23.8219	24.1004	24.1968	23.1748		21192	624590000	19	0.474512	-0.314826
Q93Y22	AT5G05010	AT5G05010	clathrin adaptor complexes medium subunit family protein	Golgi	24.2841	22.898	23.9847	24.0722	22.6019	NaN	NaN	23.3325		61293	619930000	20	0.17817	0.842545
Q9LII1	AT3G18580	AT3G18580	Nucleic acid-binding, OB-fold-like protein	Mitochondrion	24.0257	22.4	23.5975	24.2618	NaN	NaN	NaN	24.3541		27561	619300000	16	1	-0.782786
Q9M2T9	AT3G55400	OVA1	methionyl-tRNA synthetase / methionine-tRNA ligase / MetRS (cpMetRS)	Mitochondrion	24.0256	23.5587	23.8521	23.1973	24.1033	24.6185	24.58	24.154	+	32837	617890000	24	0.0209026	-0.705525
Q9SCX9	AT5G40610	GPDHp	NAD-dependent glycerol-3-phosphate dehydrogenase family protein	Mitochondrion	24.0508	NaN	23.7911	24.0728	NaN	NaN	NaN	24.2254		15933	617480000	15	1	-0.253773
Q42586	AT3G54470	AT3G54470	uridine 5'-monophosphate synthase / UMP synthase (PYRE-F) (UMPS)	Cytosol	24.1658	NaN	24.1697	23.6646	NaN	23.375	NaN	23.4822		86592	615840000	13	0.0807101	0.571377
Q9S762	AT1G58080	ATP-PRT1	ATP phosphoribosyl transferase 1	Plastid	24.3482	NaN	24.4373	23.7239	NaN	NaN	NaN	23.7799		1196	615680000	12	1	0.389949
P56793	ATCG00790	RPL16	ribosomal protein L16	Plastid	23.9128	24.0249	24.2289	24.6351	24.46	24.3922	NaN	23.5337		24081	614980000	14	0.827331	0.0717955
Q0WL80	AT1G71220	EBS1	EMS-MUTAGENIZED BRI1 SUPPRESSOR 1	ambiguous	24.2628	26.2474	24.3859	23.9149	25.2084	24.6141	25.6798	23.8516		54615	613160000	36	0.843073	-0.135674
A0JQ00	AT5G02740	AT5G02740	Ribosomal protein S24e family protein	Mitochondrion	24.173	NaN	23.9142	24.1422	NaN	NaN	NaN	24.3347		27216	613040000	10	1	-0.258212
F4J737	AT3G59020	AT3G59020	ARM repeat superfamily protein	ambiguous	23.7893	24.795	23.5645	23.4645	23.7216	24.2701	24.1314	23.0505		59072	604060000	24	0.797465	0.109909
Q8H0Y1	AT5G42960	AT5G42960	outer envelope pore 24B-like protein	ambiguous	23.7876	NaN	23.9195	24.1049	23.5716	NaN	NaN	23.695		18604	604030000	12	0.0970506	0.304017
Q9C9C0	AT1G73990	SPPA	signal peptide peptidase	Plastid	24.3316	23.1459	23.662	24.0575	23.5595	23.5472	NaN	23.4387		98786	602260000	11	0.396398	0.28408
O22218	AT2G41560	ACA4	autoinhibited Ca(2 )-ATPase, isoform 4	Vacuole	24.0529	25.8315	24.026	23.3956	25.2894	25.1311	25.9583	24.6072		13561	601920000	28	0.172112	-0.919993
Q9C5J8	AT5G19620	OEP80	outer envelope protein of 80 kDa	Plastid	23.4152	NaN	23.542	23.7047	23.7695	24.1538	NaN	24.2917	+	45152	601470000	16	0.0432394	-0.517658
Q39218	AT3G13110	SERAT2;2	serine acetyltransferase 2;2	Mitochondrion	24.4883	NaN	23.8687	23.6907	NaN	NaN	NaN	24.1239		26938	594960000	14	1	-0.108002
F4JWM1	AT5G18380	AT5G18380	Ribosomal protein S5 domain 2-like superfamily protein	ambiguous	23.467	NaN	23.7478	24.1799	NaN	NaN	NaN	24.3471		26878	592950000	16	1	-0.548846
Q93ZG7	AT3G53110	LOS4	P-loop containing nucleoside triphosphate hydrolases superfamily protein	ambiguous	23.9044	23.0223	23.9529	23.5828	23.5818	23.6918	23.571	23.6758		24378	592140000	20	0.948696	-0.0145159
Q9M7T1	AT3G06040	AT3G06040	Ribosomal protein L12/ ATP-dependent Clp protease adaptor protein ClpS family protein	Mitochondrion	24.5503	NaN	NaN	24.6754	24.4645	24.1727	NaN	24.1243		5019	590610000	7	0.0894406	0.358994
O24456	AT1G18080	ATARCA	Transducin/WD40 repeat-like superfamily protein	ambiguous	23.8986	24.7357	24.7955	24.1892	NaN	25.1394	24.8381	23.5766		6795	590340000	13	0.82123	-0.113283
Q8RV68	AT2G31725	AT2G31725	FAM136A-like protein (DUF842)	ambiguous	23.8445	NaN	24.4193	25.4178	24.2739	24.9078	24.4803	24.8823		46699	589270000	21	0.866287	-0.0755448
Q9SAB3	AT1G11650	RBP45B	RNA-binding (RRM/RBD/RNP motifs) family protein	Cytosol	23.6295	23.6278	24.2439	23.7449	23.9624	NaN	23.9755	24.0385		67423	589190000	16	0.348577	-0.180637
Q8L785	AT3G48110	EDD1	glycine-tRNA ligase	Mitochondrion	24.3731	25.2034	24.2342	24.0191	23.9565	23.5789	24.3033	24.0646		6736	587070000	36	0.159309	0.481604
P26569	AT2G30620	AT2G30620	winged-helix DNA-binding transcription factor family protein	Nucleus	24.3874	25.1699	23.5877	24.6622	25.3568	25.6769	25.6841	23.5039		52893	585970000	14	0.366799	-0.60359
Q9T0G2	AT4G10040	CYTC-2	cytochrome c-2	Mitochondrion	23.4862	25.7411	NaN	24.8031	24.5202	26.3086	25.4744	NaN		901	585600000	13	0.414765	-0.75762
Q8S4F6	AT5G01220	SQD2	sulfoquinovosyldiacylglycerol 2	Plastid	24.665	NaN	23.3882	23.8549	24.0749	NaN	NaN	24.6502		45531	584660000	19	0.509901	-0.393121
F4K658	AT5G49555	AT5G49555	FAD/NAD(P)-binding oxidoreductase family protein	Mitochondrion	23.7064	NaN	24.3074	23.3746	22.933	NaN	NaN	24.6741		11446	581850000	17	0.992603	-0.00742976
F4HVV7	AT1G02080	AT1G02080	transcription regulator	ambiguous	23.8618	25.6528	23.9842	23.5118	25.1061	23.8489	25.8032	23.1176		78602	580300000	32	0.788462	-0.216282
O82314	AT2G25830	AT2G25830	YebC-like protein	Mitochondrion	23.7121	23.5243	23.667	24.0561	24.4279	24.1883	24.1584	23.8163		30832	580040000	24	0.0523184	-0.407843
F4JRE0	AT4G12650	AT4G12650	Endomembrane protein 70 protein family	ambiguous	24.2996	24.4573	23.8148	23.4777	24.3387	23.0427	23.5714	23.1319		16699	578950000	31	0.234376	0.491164
A4GSN8	AT1G79280	NUA	nuclear pore anchor	Nucleus	24.2355	26.0996	24.1588	24.4922	25.409	24.8378	24.4174	24.4835		37364	578440000	30	0.939517	-0.0403404
Q9LZI4	AT3G62810	AT3G62810	complex 1 family protein / LVR family protein	Cytosol	23.708	23.3195	23.629	23.5283	24.286	NaN	NaN	23.5381		15073	578360000	13	0.234176	-0.365889
Q9C5Z1	AT5G27640	TIF3B1	translation initiation factor 3B1	ambiguous	24.6903	25.1135	23.149	23.7784	23.3243	22.8813	23.4516	23.5897		32834	577370000	21	0.11257	0.871082
Q9ZVX0	AT2G16930	AT2G16930	Ribosomal protein L27 family protein	Mitochondrion	23.8517	23.5997	23.7957	24.168	24.3167	24.7009	NaN	23.7638		67042	576150000	13	0.188053	-0.406701
F4IRX7	AT2G37970	SOUL-1	SOUL heme-binding family protein	ambiguous	23.9266	NaN	23.8908	23.8123	NaN	23.3878	NaN	23.6108	+	12211	571410000	10	0.0276294	0.377237
P38666	AT3G53020	STV1	Ribosomal protein L24e family protein	ambiguous	23.7682	NaN	24.1648	24.1458	NaN	NaN	NaN	23.9718		91374	569820000	12	1	0.054486
O49447	AT4G28390	AAC3	ADP/ATP carrier 3	Mitochondrion	23.7987	23.6522	23.4096	24.3714	23.9313	NaN	NaN	23.2218		10896	569760000	12	0.571065	0.231434
Q9SZD4	AT4G29040	RPT2a	regulatory particle AAA-ATPase 2A	ambiguous	24.5628	23.1314	23.4946	23.7918	23.6351	22.4062	NaN	24.4281		24623	567810000	18	0.692693	0.255373
Q8VY70	AT1G62780	AT1G62780	dimethylallyl, adenosine tRNA methylthiotransferase	Plastid	24.011	21.8546	22.7732	24.6877	NaN	NaN	NaN	22.8831		72255	567560000	9	1	0.44849
Q2HIR7	AT5G38660	APE1	acclimation of photosynthesis to environment	Plastid	24.2218	22.3526	23.4796	24.5863	22.2672	NaN	NaN	23.2127		38129	567370000	10	0.310983	0.920172
Q9M1P5	AT3G62290	ARFA1E	ADP-ribosylation factor A1E	ambiguous	24.2196	NaN	23.9258	23.9197	NaN	NaN	NaN	23.6586		22146	564280000	17	1	0.363092
Q9ZQ26	AT2G24420	AT2G24420	DNA repair ATPase-like protein	ambiguous	23.7225	22.637	24.2524	24.1572	23.3922	23.6058	23.8536	23.2734		26291	559860000	12	0.695126	0.161046
P51418	AT2G34480	AT2G34480	Ribosomal protein L18ae/LX family protein	ambiguous	24.0301	23.892	24.1648	24.2722	23.5405	24.6261	23.7407	23.9395		10242	557850000	15	0.626703	0.128073
Q56ZI2	AT1G22530	PATL2	PATELLIN 2	ambiguous	24.8056	24.5499	23.1737	23.9134	23.6614	23.338	24.6894	23.5728		18365	556050000	17	0.554207	0.295241
Q56ZQ3	AT2G14720	VSR4	vacuolar sorting receptor 4	ambiguous	23.959	25.1561	23.9002	23.7308	24.8162	23.7008	25.0382	23.8811		42258	553310000	21	0.724265	-0.172557
Q9LZH9	AT3G62870	AT3G62870	Ribosomal protein L7Ae/L30e/S12e/Gadd45 family protein	ambiguous	24.2891	23.2838	23.2506	23.6943	NaN	23.1773	NaN	24.1208		58594	550620000	10	0.968273	-0.01963
Q9M1A3	AT3G59650	AT3G59650	mitochondrial ribosomal protein L51/S25/CI-B8 family protein	Mitochondrion	23.9856	22.2763	23.9835	24.344	23.0693	23.0725	NaN	24.0632		15619	549220000	15	0.706318	0.245691
O64691	AT2G34560	CCP1	P-loop containing nucleoside triphosphate hydrolases superfamily protein	ambiguous	24.1523	23.2811	23.898	24.0976	23.3777	24.2023	NaN	24.5339		11775	548230000	13	0.647829	-0.180708
A0A1I9LSK4	At3g02260	BIG	auxin transport protein (BIG)	Plasma membrane	24.216	26.0216	24.1599	23.7145	25.2887	24.5369	25.4107	24.1096		46811	546260000	34	0.623859	-0.308486
Q8W593	AT1G67280	AT1G67280	Glyoxalase/Bleomycin resistance protein/Dioxygenase superfamily protein	Plastid	23.3647	22.6329	23.8347	24.2333	22.9581	22.603	NaN	23.69		10127	541280000	11	0.415018	0.432684
Q9FME9	AT5G64400	AT5G64400	CHCH domain protein	Mitochondrion	NaN	25.1988	25.6846	24.4002	23.9985	25.1741	25.2785	24.9063		67518	539720000	12	0.607196	0.255156
Q9M315	AT3G61530	PANB2	Phosphoenolpyruvate carboxylase family protein	Mitochondrion	23.7216	NaN	24.0637	23.4749	NaN	NaN	NaN	23.8532		70786	537760000	12	1	-0.0997664
Q0WR81	AT4G17085	AT4G17085	Putative membrane lipoprotein	Mitochondrion	23.8703	21.9113	24.1485	23.7482	NaN	NaN	NaN	23.9713		23978	537730000	14	1	-0.55175
O80858	AT2G30930	AT2G30930	hypothetical protein	ambiguous	24.2743	24.3231	NaN	23.232	NaN	24.7171	NaN	25.133		41477	537110000	12	0.135957	-0.98195
A0A1P8BG65	At5g51220	AT5G51220	ubiquinol-cytochrome C chaperone family protein	Mitochondrion	23.3529	NaN	23.8767	23.637	NaN	23.7853	23.9849	23.5739		11359	536450000	11	0.454492	-0.15916
F4IHK9	AT2G21660	GRP7	cold, circadian rhythm, and rna binding 2	Nucleus	24.317	24.7592	23.5694	24.4984	24.8244	26.1052	25.1733	25.0742	+	33929	535290000	17	0.037548	-1.00829
Q9SI32	AT2G04940	AT2G04940	scramblase-like protein	Mitochondrion	23.9495	NaN	23.8532	24.1964	NaN	NaN	NaN	23.226		38747	533720000	9	1	0.773668
Q9SF33	AT3G09700	AT3G09700	Chaperone DnaJ-domain superfamily protein	Mitochondrion	23.9633	23.9602	NaN	23.9013	21.9619	24.1642	24.37	NaN		72559	529830000	8	0.596377	0.442924
F4IPY2	At2g31170	SYCO ARATH	Cysteinyl-tRNA synthetase, class Ia family protein	Mitochondrion	23.1723	23.3664	NaN	23.7131	NaN	NaN	NaN	NaN		72831	529790000	12	1	NaN
P35614	AT3G26618	ERF1-3	eukaryotic release factor 1-3	Mitochondrion	23.4227	22.7567	23.9609	23.6361	22.6139	22.6396	NaN	23.5152		26472	528710000	17	0.238972	0.521205
Q9LRX8	AT3G24830	AT3G24830	Ribosomal protein L13 family protein	ambiguous	23.5949	NaN	23.8516	23.6682	NaN	NaN	NaN	23.7529		26248	528610000	11	1	-0.0479832
Q9SFU0	AT3G07100	ERMO2	Sec23/Sec24 protein transport family protein	ambiguous	23.667	24.5272	24.1927	23.317	23.5302	NaN	24.6367	23.6624		14352	526680000	20	0.969946	-0.0171127
P51412	AT1G35680	RPL21C	Ribosomal protein L21	ambiguous	24.0839	NaN	23.5499	23.771	23.4742	NaN	NaN	23.6572		20146	526070000	5	0.345553	0.235922
Q93VG5	AT5G20290	AT5G20290	Ribosomal protein S8e family protein	ambiguous	23.4997	23.0642	24.1821	23.8653	23.5452	24.3344	23.8286	23.9055		5895	523430000	22	0.421925	-0.250596
Q940G0	AT1G10950	TMN1	transmembrane nine 1	Golgi	24.1052	24.0877	NaN	24.1659	NaN	NaN	NaN	NaN		23694	521710000	10	1	NaN
A0A1P8AZA0	At2g23370	AT2G23370	cyclin delta-3	Mitochondrion	24.3254	22.9176	23.3705	22.9988	NaN	NaN	NaN	24.0857		13179	521380000	10	1	-0.682605
Q8GUK1	AT5G12290	DGS1	dgd1 suppressor 1	Mitochondrion	23.9884	NaN	23.8325	23.1945	NaN	NaN	NaN	24.0258		80008	521170000	16	1	-0.354017
F4KG14	AT5G46070	AT5G46070	Guanylate-binding family protein	ambiguous	24.2812	26.215	24.5356	23.9423	25.0594	24.204	26.2284	23.8008		4064	519540000	26	0.91751	-0.0796332
Q8W4Q4	AT4G24800	ECIP1	MA3 domain-containing protein	ambiguous	23.7879	24.0996	23.7916	23.8816	23.221	NaN	NaN	24.071		27756	518050000	18	0.436106	0.244123
Q9LW34	AT3G26770	AT3G26770	NAD(P)-binding Rossmann-fold superfamily protein	ambiguous	23.4166	23.6232	23.4259	23.6856	24.0728	23.9034	24.1302	23.4897		14385	517780000	18	0.0648757	-0.361232
Q944L7	AT1G18480	SLP2	Calcineurin-like metallo-phosphoesterase superfamily protein	Mitochondrion	23.6741	22.5078	23.6988	23.7657	22.8641	NaN	22.7692	23.7614		13484	515860000	14	0.556315	0.280039
P92558	ATMG00516	NAD1C	NADH dehydrogenase 1C	Mitochondrion	24.6045	NaN	23.2852	23.4507	NaN	NaN	NaN	23.6865		13488	514350000	13	1	0.0936801
Q63Z96	AT1G76060	EMB1793	LYR family of Fe/S cluster biogenesis protein	Mitochondrion	22.9627	NaN	23.9895	24.6736	22.6917	NaN	NaN	NaN		10084	511470000	6	1	1.18355
Q93ZC2	AT5G36230	AT5G36230	ARM repeat superfamily protein	ambiguous	24.2397	23.7142	23.599	23.276	NaN	24.6412	NaN	23.4966		9591	510600000	11	0.477105	-0.361669
F4I2F8	AT1G03630	POR C	protochlorophyllide oxidoreductase C	Plastid	24.2418	23.9911	23.8832	24.0377	NaN	NaN	23.9746	23.7032		50455	509230000	16	0.227096	0.199541
Q9FMD5	AT5G16620	TIC40	hydroxyproline-rich glycoprotein family protein	Plastid	23.9562	23.4459	24.0206	23.7955	22.9713	NaN	23.4161	23.3232	+	10824	508690000	20	0.0303562	0.567687
Q39219	AT3G22370	AOX1A	alternative oxidase 1A	Mitochondrion	22.9961	NaN	24.1155	23.703	NaN	NaN	NaN	24.2367		10569	508430000	8	1	-0.631774
Q9FGM0	AT5G53170	FTSH11	FTSH protease 11	ambiguous	23.9072	24.7273	NaN	23.3711	24.5922	NaN	24.3883	NaN		24908	506100000	20	0.41275	-0.48838
Q9FV53	AT1G15390	PDF1A	peptide deformylase 1A	Mitochondrion	23.4967	23.247	23.7149	24.617	22.926	23.9623	22.9085	23.9167		30844	504960000	21	0.448246	0.340526
Q8VZI8	AT1G07510	ftsh10	FTSH protease 10	Mitochondrion	23.6685	23.5765	24.0783	24.292	24.2708	23.4697	NaN	23.7278		24792	502040000	16	0.784744	0.0810637
Q9CA19	AT1G77750	AT1G77750	Ribosomal protein S13/S18 family	Mitochondrion	23.4157	NaN	23.9345	23.9631	NaN	23.9269	NaN	23.8201		12079	499450000	9	0.690111	-0.1024
Q9FHY8	AT5G41950	AT5G41950	Tetratricopeptide repeat (TPR)-like superfamily protein	Golgi	23.9917	25.0481	24.0899	23.5889	24.1752	24.5949	NaN	23.3396		1841	498780000	11	0.777012	0.143068
Q9LW85	AT3G16000	MFP1	MAR binding filament-like protein 1	ambiguous	24.0243	24.8159	23.9734	23.7923	24.5843	NaN	NaN	NaN		12459	498660000	22	1	-0.43285
F4K5J1	AT5G20490	XIK	myosin family protein with Dil	ambiguous	24.4029	25.9833	23.8666	23.8763	25.4047	24.1246	25.9123	24.1492		52005	493470000	29	0.606853	-0.365438
Q9SD44	AT3G51010	AT3G51010	protein translocase subunit	Mitochondrion	23.2874	NaN	23.3156	23.6967	24.7405	25.0066	NaN	23.2056		29514	491030000	16	0.199868	-0.884312
Q9ZR03	AT4G03280	PETC	photosynthetic electron transfer C	Plastid	24.2458	22.4552	24.0455	22.5927	NaN	NaN	NaN	23.9836		44193	488950000	17	1	-0.648823
Q9LF98	AT3G52930	FBA8	Aldolase superfamily protein	Cytosol	23.6856	23.1117	NaN	22.8919	23.3566	23.8804	NaN	24.562		13292	485570000	18	0.170626	-0.703282
Q9FVQ4	AT1G32080	LrgB	membrane protein	Plastid	23.8194	23.4975	24.3331	23.2367	23.1656	23.6132	NaN	22.889		47219	484890000	10	0.191349	0.499069
Q9SD79	AT5G08050	AT5G08050	wiskott-aldrich syndrome family protein, putative (DUF1118)	Plastid	24.2023	22.4204	24.119	23.7429	NaN	NaN	NaN	NaN		26277	483740000	6	1	NaN
Q9M8M9	AT1G80620	AT1G80620	S15/NS1, RNA-binding protein	Mitochondrion	23.6465	23.8881	23.6488	23.5978	24.2477	24.192	23.6086	23.4978		83487	483560000	11	0.386423	-0.191265
O80565	AT2G43950	OEP37	chloroplast outer envelope protein 37	ambiguous	23.8967	22.7019	23.7996	23.7529	24.015	NaN	NaN	23.188		294	478200000	17	0.90295	-0.0637207
Q8VZB5	AT5G14260	AT5G14260	Rubisco methyltransferase family protein	ambiguous	23.7223	24.0558	24.171	23.7539	24.3814	23.7172	23.9617	23.7138		29266	477120000	22	0.929464	-0.0177555
F4IGU7	At2g34040	AT2G34040	Apoptosis inhibitory protein 5 (API5)	ambiguous	23.7818	NaN	23.7594	23.1462	NaN	NaN	NaN	24.1185		41626	475600000	13	1	-0.556021
Q6ZY51	AT5G26570	PWD	chloroplastidic phosphoglucan, water dikinase (ATGWD3)	Plastid	23.8972	24.9855	24.3064	23.3228	24.2632	23.8197	24.8689	23.6332		43615	472570000	25	0.968556	-0.0182786
Q8RWA5	AT1G25380	NDT2	NAD transporter 2	Mitochondrion	22.9932	NaN	23.83	23.4644	NaN	NaN	NaN	24.4998		27088	472240000	10	1	-1.0706
Q9SJU8	AT2G21290	AT2G21290	30S ribosomal protein S31	Mitochondrion	23.1561	24.2611	23.5882	24.411	24.4756	25.1394	NaN	23.8346		25413	471990000	8	0.237457	-0.629113
Q9SIP1	AT2G31670	AT2G31670	Stress responsive alpha-beta barrel domain protein	Peroxisome	24.1642	22.1491	23.2957	23.4269	22.8033	22.6057	NaN	23.9371		71159	470190000	10	0.821147	0.143586
Q9FNM5	AT5G08650	AT5G08650	Small GTP-binding protein	Plastid	24.2938	23.1554	23.5183	22.9146	NaN	NaN	NaN	23.2582		37473	466840000	19	1	0.212278
P16180	AT1G79850	RPS17	ribosomal protein S17	Plastid	23.7686	NaN	24.7235	23.3124	24.6041	22.1914	24.4989	NaN		5127	464820000	7	0.85783	0.170045
Q38950	AT3G25800	PP2AA2	protein phosphatase 2A subunit A2	ambiguous	23.8731	NaN	23.8148	23.232	NaN	NaN	NaN	23.3243		93124	462650000	17	1	0.31566
Q8LPS6	AT1G02150	AT1G02150	Tetratricopeptide repeat (TPR)-like superfamily protein	Mitochondrion	24.1823	23.1661	23.3298	23.2853	NaN	NaN	NaN	22.5502		33238	462260000	19	1	0.940649
Q9FLP0	AT5G55230	MAP65-1	microtubule-associated proteins 65-1	Cytoskeleton	NaN	24.4963	24.0277	24.1356	23.6517	23.2165	23.4228	23.5563	+	52948	462050000	15	0.00555072	0.758026
O48802	AT1G62390	Phox2	Octicosapeptide/Phox/Bem1p (PB1) domain-containing protein / tetratricopeptide repeat (TPR)-containing protein	ambiguous	24.1267	25.7262	23.532	23.271	24.9154	23.5386	24.0811	23.3672		10311	461040000	12	0.782196	0.188398
Q9LPT6	AT1G50670	AT1G50670	OTU-like cysteine protease family protein	Cytosol	23.2112	23.4548	23.5659	23.3861	23.6208	24.0115	NaN	22.8768		13728	460220000	15	0.74958	-0.098498
O23238	AT4G36420	AT4G36420	Ribosomal protein L12 family protein	Mitochondrion	23.2873	NaN	24.0473	23.6678	NaN	NaN	NaN	23.3097		44797	460020000	12	1	0.357805
O80842	AT2G45770	CPFTSY	signal recognition particle receptor protein, chloroplast (FTSY)	Plastid	23.5567	NaN	23.6548	23.534	NaN	NaN	NaN	23.5718		17453	457810000	17	1	0.00999069
P92963	AT4G17170	RABB1C	RAB GTPase homolog B1C	ambiguous	23.817	22.2379	NaN	23.3877	22.7802	23.515	NaN	23.3122		16917	455710000	11	0.921011	-0.0548738
Q39227	AT1G20330	SMT2	sterol methyltransferase 2	ambiguous	23.757	23.4496	NaN	24.0619	NaN	NaN	NaN	23.6318		12703	455700000	11	1	0.124404
Q93Y07	AT3G06510	SFR2	Glycosyl hydrolase superfamily protein	Mitochondrion	23.625	23.9305	23.773	23.7841	23.6512	23.8778	23.7275	23.8626		49353	455000000	8	0.984854	-0.00164032
Q8L5Y6	AT2G02560	CAND1	cullin-associated and neddylation dissociated	ambiguous	23.5264	24.5994	23.613	23.5161	23.8029	23.7842	23.8708	23.7994		28846	453550000	20	0.998244	-0.00060463
Q9C9C6	AT1G74060	AT1G74060	Ribosomal protein L6 family protein	ambiguous	23.4977	NaN	23.473	23.5776	24.0357	NaN	NaN	23.5656		62795	453150000	5	0.211812	-0.284541
Q9LPW0	AT1G12900	GAPA-2	glyceraldehyde 3-phosphate dehydrogenase A subunit 2	ambiguous	24.3564	22.9566	23.2524	23.2852	23.8558	23.3719	NaN	23.6041		45384	451930000	19	0.714153	-0.147938
Q9FVQ1	AT1G48920	NUC-L1	nucleolin like 1	Nucleus	24.1588	24.4643	23.79	23.6749	23.3163	23.3209	23.7859	23.4843	+	18707	449790000	16	0.0415656	0.545149
Q9LYK9	AT3G56340	AT3G56340	Ribosomal protein S26e family protein	ambiguous	23.3477	NaN	24.0803	23.8327	NaN	NaN	NaN	23.4927		1782	449250000	8	1	0.260905
F4KHD8	AT5G40480	EMB3012	embryo defective 3012	Nucleus	24.1104	25.7958	23.9099	24.5337	24.6544	23.5888	25.1381	24.4118		46502	448630000	24	0.802686	0.139189
Q8VZ57	AT1G52510	AT1G52510	alpha/beta-Hydrolases superfamily protein	Plastid	23.966	NaN	23.0083	23.5157	NaN	NaN	NaN	23.6857		60332	447710000	16	1	-0.189063
Q944L5	AT1G26740	AT1G26740	Ribosomal L32p protein family	Mitochondrion	24.0453	24.5398	NaN	NaN	24.9007	24.9463	24.6002	NaN		20318	446730000	8	0.108987	-0.52319
Q93VK5	AT1G31800	CYP97A3	cytochrome P450, family 97, subfamily A, polypeptide 3	Plastid	23.6046	22.6334	23.1842	23.1035	NaN	NaN	NaN	22.7061		21492	446600000	11	1	0.425335
Q5HZ00	AT2G34630	GPS1	geranyl diphosphate synthase 1	Mitochondrion	24.2375	NaN	22.8983	23.0675	NaN	NaN	NaN	23.6344		1369	444510000	9	1	-0.233308
Q9SSB5	AT1G53750	RPT1A	regulatory particle triple-A 1A	Nucleus	23.3115	23.3784	22.8253	23.2081	23.3713	23.35	NaN	23.515		37393	443940000	20	0.18974	-0.231301
Q8L9X1	AT5G20060	AT5G20060	alpha/beta-Hydrolases superfamily protein	ambiguous	23.7192	24.2373	23.6197	24.2057	24.1993	24.1017	NaN	23.9503		2193	442670000	7	0.519495	-0.138244
Q9SYB5	AT1G61790	AT1G61790	Oligosaccharyltransferase complex/magnesium transporter family protein	ER	22.8637	NaN	23.4623	23.6428	23.4928	23.4339	NaN	22.7189		90712	437960000	13	0.768756	0.107767
Q8L7K1	AT4G32605	AT4G32605	Mitochondrial glycoprotein family protein	Mitochondrion	23.3545	NaN	23.5614	23.5463	23.2942	23.5638	NaN	22.9844		11901	436420000	10	0.315467	0.206593
F4HXV6	AT1G14850	NUP155	nucleoporin 155	ambiguous	24.1632	25.7392	NaN	23.839	24.6918	NaN	25.1033	24.8106		68866	435250000	25	0.655895	-0.288114
Q9LU39	AT3G21200	PGR7	proton gradient regulation 7	Plastid	24.2294	23.0145	NaN	24.5822	22.6165	22.8736	21.8603	NaN		37392	433410000	11	0.0572185	1.49194
A0A1P8ATH2	At1g04080	PRP39	Tetratricopeptide repeat (TPR)-like superfamily protein	ambiguous	24.0054	25.4031	24.6454	23.8819	23.9598	23.403	24.6954	24.2465		16342	433100000	22	0.391579	0.407752
F4IYK3	AT3G08943	AT3G08943	ARM repeat superfamily protein	ambiguous	23.7543	23.4524	22.6749	23.0745	23.5699	23.307	NaN	23.0055		12766	432580000	21	0.865269	-0.055099
P92557	ATMG01270	RPS7	mitochondrial ribosomal protein S7	Mitochondrion	22.4889	22.9543	NaN	23.8597	23.4392	23.3987	NaN	23.4438		15039	432340000	13	0.463312	-0.326248
Q93V66	AT3G57280	AT3G57280	Transmembrane proteins 14C	Plastid	23.7875	24.3662	NaN	24.1588	24.4945	24.3867	24.2156	NaN		75295	430990000	7	0.236215	-0.261445
Q39142	AT2G34430	LHB1B1	light-harvesting chlorophyll-protein complex II subunit B1	Plastid	23.1343	24.1083	22.9131	23.8448	24.6226	24.7189	24.5648	23.006		29592	430920000	12	0.193771	-0.727951
Q8S9J1	AT5G14220	HEMG2	Flavin containing amine oxidoreductase family	Mitochondrion	23.8522	NaN	23.2507	23.2801	NaN	NaN	NaN	23.5648		73251	430420000	16	1	-0.10377
Q9SYW8	AT3G61470	LHCA2	photosystem I light harvesting complex protein	Plastid	23.6677	NaN	23.4098	23.6182	NaN	NaN	NaN	23.8559		56709	429850000	10	1	-0.29063
Q9C5Z2	AT1G10840	TIF3H1	translation initiation factor 3 subunit H1	ambiguous	23.4799	23.48	23.9084	23.4396	NaN	23.8275	23.7339	23.0239		37779	427620000	14	0.853467	0.048526
O82233	AT2G24050	eIFiso4G2	MIF4G domain-containing protein / MA3 domain-containing protein	ambiguous	23.4201	24.985	23.6076	23.2252	24.1276	24.6922	24.5804	22.9762		14921	427320000	23	0.629265	-0.284654
Q8LEM8	AT3G16080	AT3G16080	Zinc-binding ribosomal protein family protein	ambiguous	23.7064	24.6343	NaN	24.8061	24.8174	25.3945	24.3911	NaN		97114	424090000	6	0.34008	-0.485392
Q9LIS2	AT3G23830	GRP4	glycine-rich RNA-binding protein 4	Mitochondrion	23.1021	NaN	23.5725	22.9297	NaN	NaN	NaN	23.2325		85557	423940000	6	1	-0.0310726
Q8RUI8	AT5G23200	AT5G23200	C5orf35	Mitochondrion	23.4464	NaN	23.5312	23.6051	NaN	NaN	NaN	23.6814		14253	423940000	21	1	-0.153819
Q9FDW8	AT1G26340	CB5-A	cytochrome B5 isoform A	Plastid	22.6594	21.1769	23.3956	24.0194	21.3495	20.976	NaN	22.5616		26133	421890000	7	0.211969	1.18377
Q9ZWT2	AT5G48810	CB5-D	cytochrome B5 isoform D	ER	23.7336	23.3831	23.3488	23.2459	23.2172	NaN	24.0215	23.4968		18316	419900000	10	0.547557	-0.150675
P56801	ATCG00770	RPS8	ribosomal protein S8	Plastid	24.1108	NaN	22.3784	23.5703	NaN	NaN	NaN	22.7759		13031	417350000	10	1	0.577264
O22164	AT2G44870	AT2G44870	replicase polyprotein 1ab protein	Plastid	23.4765	22.6536	23.3233	23.5774	22.2716	NaN	NaN	22.511		66374	417110000	9	0.0539295	0.866429
Q9XI21	AT1G15480	AT1G15480	Tetratricopeptide repeat (TPR)-like superfamily protein	Mitochondrion	23.5559	NaN	23.3935	23.113	NaN	NaN	NaN	23.7227		12687	416420000	9	1	-0.36853
P56762	ATCG00740	RPOA	RNA polymerase subunit alpha	Plastid	23.4837	NaN	24.0097	23.3494	NaN	NaN	NaN	22.7377		87545	415060000	12	1	0.876512
Q9M316	AT3G61520	AT3G61520	Pentatricopeptide repeat (PPR) superfamily protein	Mitochondrion	23.5185	NaN	23.6522	23.1575	NaN	NaN	NaN	22.7489		22139	413840000	15	1	0.693781
Q941A0	AT2G46505	SDH4	succinate dehydrogenase subunit 4	Mitochondrion	NaN	26.2099	NaN	NaN	26.2326	27.1127	26.6375	NaN		25191	413790000	9	1	-0.451059
P39697	AT5G47320	RPS19	ribosomal protein S19	Mitochondrion	23.6748	23.3851	23.9398	23.9007	22.9029	23.4057	NaN	24.0308		10079	411550000	13	0.412575	0.278615
Q9SQI8	AT3G25860	LTA2	2-oxoacid dehydrogenases acyltransferase family protein	Plastid	23.9879	23.3732	23.0991	23.3893	23.0991	NaN	NaN	22.832		20731	410900000	20	0.164913	0.496823
Q8H0U4	AT2G16950	TRN1	transportin 1	Nucleus	23.7198	NaN	23.5831	22.9098	NaN	22.68	23.1863	22.8144		64011	410430000	8	0.155846	0.510681
Q9LJI5	AT3G28710	AT3G28710	ATPase, V0/A0 complex, subunit C/D	Vacuole	23.257	NaN	23.439	22.9435	23.1635	NaN	NaN	23.3188		11855	408990000	19	0.895271	-0.0279872
Q9LS25	AT5G46580	AT5G46580	pentatricopeptide (PPR) repeat-containing protein	Plastid	24.615	NaN	22.9879	22.7785	NaN	NaN	NaN	22.0383		64623	407360000	13	1	1.42222
Q940S9	AT3G57890	AT3G57890	Tubulin binding cofactor C domain-containing protein	ambiguous	23.56	23.2616	23.7249	24.1002	22.7145	23.0326	NaN	23.8745		19718	407230000	16	0.25761	0.454459
Q2V3E2	AT4G27740	AT4G27740	Yippee family putative zinc-binding protein	Mitochondrion	23.3637	23.2967	23.6959	23.7894	23.9047	23.6567	NaN	23.3962		80677	406090000	12	0.565767	-0.116109
Q9SD36	AT3G51100	AT3G51100	altered inheritance of mitochondria protein	Mitochondrion	23.4623	NaN	23.6426	23.4464	22.8339	NaN	NaN	23.2918		19581	405870000	11	0.0955714	0.454288
Q8VZ95	AT3G60600	VAP27-1	vesicle associated protein	ambiguous	23.3314	22.4833	NaN	23.6683	NaN	23.304	NaN	23.0493		32267	405000000	14	0.97527	-0.0156434
A0A1P8AZS7	At2g17420	NTRA	NADPH-dependent thioredoxin reductase A	Mitochondrion	23.1974	NaN	23.4048	23.5328	NaN	23.0781	NaN	23.9845		17814	403580000	14	0.699948	-0.152984
Q9SKR2	AT2G20990	SYTA	synaptotagmin A	ambiguous	23.6047	23.1062	22.882	23.211	22.0514	22.5481	NaN	23.4357		75408	403270000	12	0.230675	0.522539
Q42342	AT5G53560	CB5-E	cytochrome B5 isoform E	ambiguous	23.5808	22.1645	23.2353	23.0776	NaN	NaN	NaN	23.899		31205	401620000	11	1	-0.88445
Q9SE51	AT3G17910	SURF1	Surfeit locus 1 cytochrome c oxidase biogenesis protein	Mitochondrion	23.7012	NaN	24.043	21.7196	24.4403	24.2742	23.6868	23.5772		20739	400520000	13	0.256817	-0.839984
F4JA39	AT3G25680	AT3G25680	SLH domain protein	Plastid	23.4671	23.7056	NaN	23.6163	23.6303	NaN	23.8593	22.9485		15124	400200000	9	0.699878	0.116945
Q8W4E6	AT5G25265	AT5G25265	Hyp O-arabinosyltransferase-like protein	ambiguous	22.7532	22.5516	23.3276	23.0944	NaN	NaN	NaN	23.5444		57629	398370000	13	1	-0.61272
F4JFR2	AT3G14110	FLU	Tetratricopeptide repeat (TPR)-like superfamily protein	Plastid	23.7527	23.4257	23.5328	23.6967	23.2072	23.378	22.9314	22.779	+	10089	397740000	10	0.0140349	0.528063
A0A1I9LMH7	At3g03420	AT3G03420	Ku70-binding family protein	Mitochondrion	23.3347	23.3979	23.3633	23.59	23.8611	24.2362	24.0709	23.645	+	43323	395530000	22	0.00915573	-0.531796
O04527	AT1G70190	AT1G70190	ribosomal protein L7/L12 domain-containing protein	Mitochondrion	23.2136	23.4243	23.6321	23.0873	23.7561	23.6087	NaN	22.6344		16543	395230000	8	0.985514	0.00623544
Q93YZ7	AT2G31810	AT2G31810	ACT domain-containing small subunit of acetolactate synthase protein	ambiguous	23.435	22.4518	23.3269	23.7018	23.0065	23.052	NaN	22.9383		59647	392200000	17	0.506536	0.229935
Q9ZPR0	AT2G03690	AT2G03690	coenzyme Q biosynthesis Coq4 family protein / ubiquinone biosynthesis Coq4 family protein	Mitochondrion	23.2718	NaN	NaN	23.7529	23.9065	NaN	23.5665	23.9008		1099	391710000	11	0.313157	-0.278888
A2RVV7	AT2G38660	AT2G38660	Amino acid dehydrogenase family protein	Mitochondrion	23.701	NaN	23.4723	23.107	NaN	NaN	NaN	23.6063		24269	391490000	14	1	-0.179457
O65282	AT5G20720	CPN20	chaperonin 20	Plastid	23.4823	23.2977	23.2191	23.2117	22.8947	NaN	NaN	22.8351	+	47449	390750000	15	0.0104115	0.437772
Q8L9M8	AT1G33810	AT1G33810	zinc finger/BTB domain protein	Plastid	23.8299	22.589	23.0119	23.1849	22.3118	22.437	NaN	23.1522		21277	389050000	16	0.224518	0.520227
Q84J78	AT4G11060	MTSSB	mitochondrially targeted single-stranded DNA binding protein	Mitochondrion	23.3471	22.5899	23.2177	23.7747	NaN	22.896	22.511	22.5352		83623	387790000	9	0.115997	0.584971
Q42545	AT5G55280	FTSZ1-1	homolog of bacterial cytokinesis Z-ring protein FTSZ 1-1	Plastid	23.7199	NaN	23.409	22.9044	NaN	NaN	NaN	23.0669		44615	385770000	17	1	0.277513
Q0WLC7	AT5G50530	AT5G50530	CBS / octicosapeptide/Phox/Bemp1 (PB1) domains-containing protein	Plastid	23.2985	23.3494	23.3831	23.099	23.7359	NaN	NaN	23.4264		18458	385760000	13	0.0905172	-0.29866
P38605	AT2G07050	CAS1	cycloartenol synthase 1	ambiguous	21.9953	22.9412	24.59	22.5177	NaN	NaN	NaN	22.5905		6655	383260000	15	1	0.420539
O65782	AT4G31500	CYP83B1	cytochrome P450, family 83, subfamily B, polypeptide 1	ambiguous	23.1682	NaN	22.9922	22.5301	NaN	NaN	NaN	24.1024		66428	380420000	13	1	-1.20552
F4IPW4	AT2G31060	EMB2785	elongation factor family protein	Mitochondrion	22.9664	23.5005	23.6852	23.1099	23.1174	NaN	23.3365	22.3577		96343	379710000	13	0.286584	0.378307
Q94K05	AT3G03960	AT3G03960	TCP-1/cpn60 chaperonin family protein	Cytosol	23.4054	23.1507	23.0958	23.1038	23.0518	NaN	NaN	23.1551		16319	378200000	16	0.495674	0.0855017
Q8GYJ9	AT1G31160	HINT 2	HISTIDINE TRIAD NUCLEOTIDE-BINDING 2	ambiguous	23.2533	23.4009	23.1069	23.2223	NaN	NaN	NaN	23.4457		28841	377850000	7	1	-0.19982
P34802	AT4G36810	GGPS1	geranylgeranyl pyrophosphate synthase 1	ambiguous	22.1657	NaN	23.2593	23.9172	NaN	NaN	NaN	23.6616		52399	377660000	16	1	-0.547517
Q9LXX5	AT3G56650	PPD6	thylakoid lumenal protein (Mog1/PsbP/DUF1795-like photosystem II reaction center PsbP family protein)	Plastid	22.8596	23.7668	23.9012	23.364	24.8466	24.1087	NaN	NaN		54802	376310000	10	0.0738778	-1.00473
Q94A40	AT1G62020	AT1G62020	Coatomer, alpha subunit	Golgi	23.6204	24.618	24.7797	23.2921	23.8637	24.1981	25.5982	24.5172		92912	370860000	28	0.408094	-0.466725
O04905	AT5G26667	PYR6	P-loop containing nucleoside triphosphate hydrolases superfamily protein	ambiguous	23.0213	22.5623	23.2162	23.8103	NaN	NaN	NaN	22.4083		17052	370470000	15	1	0.744215
Q38970	AT1G36160	ACC1	acetyl-CoA carboxylase 1	Cytosol	24.3739	25.5837	NaN	23.787	24.7526	NaN	24.3779	NaN		11399	369850000	17	0.98282	0.0162919
Q9SHI1	AT1G17220	FUG1	Translation initiation factor 2, small GTP-binding protein	Plastid	24.1181	24.2048	23.0778	22.8415	NaN	NaN	23.1518	NaN		56497	368240000	18	1	0.408697
Q9C5Z3	AT3G57290	EIF3E	eukaryotic translation initiation factor 3E	ambiguous	23.4024	NaN	23.3999	23.2249	NaN	NaN	NaN	23.2577		12071	364930000	19	1	0.0847187
Q00218	AT4G33510	DHS2	3-deoxy-d-arabino-heptulosonate 7-phosphate synthase	Plastid	23.6622	22.3808	22.9849	22.5237	22.8466	NaN	NaN	22.7445		33271	364500000	11	0.841887	0.0923305
O49636	AT4G22310	AT4G22310	Uncharacterized protein family (UPF0041)	Mitochondrion	NaN	23.587	NaN	22.6635	24.8312	25.497	24.1443	NaN		84441	362080000	11	0.0688124	-1.6989
Q8GXE5	AT5G51740	AT5G51740	Peptidase family M48 family protein	Mitochondrion	23.066	22.5193	23.2608	23.5695	23.1193	22.8699	NaN	23.1873		6756	359660000	9	0.875422	0.0450964
Q9ZUP2	AT2G19490	RECA2	recA DNA recombination family protein	Mitochondrion	23.3594	NaN	22.3767	23.5539	NaN	NaN	NaN	23.066		63973	359360000	17	1	0.0306358
O80798	AT1G65270	AT1G65270	ER membrane protein complex subunit-like protein	ambiguous	23.4822	NaN	22.8857	23.0758	NaN	NaN	NaN	23.3565		72383	359020000	14	1	-0.2086
Q9FR44	AT3G18000	XPL1	S-adenosyl-L-methionine-dependent methyltransferases superfamily protein	Cytosol	23.5607	NaN	23.0799	23.2985	NaN	NaN	NaN	22.7806		44421	358330000	19	1	0.532396
P29514	AT5G12250	TUB6	beta-6 tubulin	Cytoskeleton	23.7148	NaN	23.7701	21.7694	NaN	23.6537	NaN	NaN		5167	357740000	6	1	-0.568947
O64517	AT1G79340	MC4	metacaspase 4	ambiguous	23.838	NaN	22.9874	22.4453	NaN	22.5873	NaN	21.9803		29627	355510000	6	0.252122	0.806388
Q9FXA8	AT1G56560	A/N-InvA	Plant neutral invertase family protein	Mitochondrion	22.7082	NaN	22.7102	22.9229	21.6943	NaN	NaN	23.1796		76871	355050000	13	0.583722	0.343488
Q93VR4	AT1G24020	MLP423	MLP-like protein 423	ambiguous	23.1395	NaN	23.3307	23.3671	NaN	NaN	NaN	23.2661		68472	354820000	12	1	0.0129573
O80448	AT2G38230	PDX1.1	pyridoxine biosynthesis 1.1	Cytosol	23.2869	22.7828	23.3688	23.2778	23.5224	NaN	NaN	22.7382		21081	354500000	9	0.883685	0.0487556
Q5XF80	AT5G60730	AT5G60730	Anion-transporting ATPase	Mitochondrion	23.1907	NaN	23.4956	23.021	NaN	NaN	NaN	22.9341		19184	354410000	11	1	0.301657
O04450	AT1G24510	AT1G24510	TCP-1/cpn60 chaperonin family protein	ambiguous	22.5629	NaN	23.5129	23.2208	NaN	NaN	NaN	23.4253		14476	352380000	12	1	-0.32646
Q9FZ24	AT1G02370	AT1G02370	Tetratricopeptide repeat (TPR)-like superfamily protein	Mitochondrion	NaN	22.2282	22.869	23.218	22.1423	21.8833	22.4491	NaN		33756	352290000	11	0.139019	0.613492
P55034	AT4G38630	RPN10	regulatory particle non-ATPase 10	ambiguous	23.3797	NaN	23.3893	23.0646	NaN	NaN	NaN	22.8369		17078	351600000	12	1	0.440915
Q9M291	AT3G44340	CEF	hypothetical protein	ambiguous	23.6328	24.6025	23.8213	23.4428	23.7399	23.685	24.2978	NaN		14718	349990000	20	0.927717	-0.0327017
O82251	AT2G47840	Tic20-II	Uncharacterized conserved protein ycf60	Plastid	23.4902	NaN	23.711	23.4017	NaN	NaN	NaN	NaN		19028	349420000	7	1	NaN
F4I4Y5	AT1G50140	AT1G50140	P-loop containing nucleoside triphosphate hydrolases superfamily protein	Mitochondrion	23.4114	25.0229	23.14	23.4973	24.5142	24.1658	25.0045	23.0019		11803	345820000	15	0.527449	-0.403686
Q84Y95	AT3G54900	CXIP1	CAX interacting protein 1	Plastid	23.2163	NaN	23.7094	23.5314	NaN	NaN	NaN	22.9469		18577	345010000	12	1	0.538723
Q93ZY3	AT5G19690	STT3A	staurosporin and temperature sensitive 3-like A	ambiguous	23.3258	23.4641	23.1565	22.7399	22.6398	NaN	23.3243	23.2175		13465	343760000	11	0.684	0.111024
Q9SDY5	AT4G36800	RCE1	RUB1 conjugating enzyme 1	Mitochondrion	23.4727	NaN	23.0647	23.7495	23.2594	NaN	NaN	NaN		5911	343710000	9	1	0.169577
A8MR97	AT3G60240	EIF4G	eukaryotic translation initiation factor 4G	ambiguous	23.9758	25.7587	23.7612	24.0064	24.9436	24.5582	25.3871	NaN		25908	343700000	17	0.361202	-0.587427
Q9LNC5	AT1G06220	MEE5	Ribosomal protein S5/Elongation factor G/III/V family protein	Nucleus	23.536	24.5596	23.3651	22.7567	23.4288	NaN	23.9032	23.1667		10243	343520000	17	0.913315	0.0547647
Q9LY28	AT5G07320	APC3	Mitochondrial substrate carrier family protein	Mitochondrion	23.5572	NaN	23.2798	22.5011	NaN	NaN	NaN	23.2142		2283	343250000	16	1	-0.10151
Q9FEA2	AT5G64050	ERS	glutamate tRNA synthetase	ambiguous	23.1835	22.6849	23.5384	22.3452	NaN	22.6662	NaN	22.5523		81144	341670000	11	0.454643	0.328774
Q9FJH6	AT5G60790	ABCF1	ABC transporter family protein	ambiguous	23.8862	22.8503	NaN	23.3465	NaN	NaN	NaN	23.1184		27814	341590000	7	1	0.242591
Q944P7	AT4G30920	LAP2	Cytosol aminopeptidase family protein	ambiguous	23.1207	NaN	23.2998	23.3185	NaN	NaN	NaN	23.4819		85628	339520000	9	1	-0.235512
Q94B54	AT1G20430	AT1G20430	hypothetical protein	Mitochondrion	23.5009	NaN	23.1071	23.0958	NaN	NaN	NaN	23.1382		14213	337980000	5	1	0.0963599
Q9SW18	AT4G25080	CHLM	magnesium-protoporphyrin IX methyltransferase	Plastid	23.083	22.3846	22.7489	23.0839	NaN	22.1305	NaN	NaN		48336	336700000	11	1	0.694632
Q9LDV4	AT1G72330	ALAAT2	alanine aminotransferase 2	Mitochondrion	23.2676	NaN	23.405	23.1369	NaN	NaN	NaN	23.0468		21565	336480000	11	1	0.223008
Q3E7I4	AT4G34090	AT4G34090	cyclin delta-3	Plastid	22.8169	22.2949	23.2651	22.8903	22.2497	22.6671	NaN	21.592		20882	336280000	14	0.125983	0.647195
O23657	AT1G43890	RAB18	RAB GTPASE HOMOLOG B18	Plasma membrane	23.3037	NaN	22.6149	22.835	NaN	NaN	NaN	22.6195		11982	335270000	6	1	0.298353
F4J2K2	AT3G10160	DFC	DHFS-FPGS homolog C	Mitochondrion	23.2371	23.3023	23.246	23.1623	22.7355	NaN	NaN	22.723	+	11493	334110000	10	0.000302624	0.507662
Q9LFX8	AT1G27090	AT1G27090	glycine-rich protein	ambiguous	23.8312	22.7587	NaN	23.3072	23.0416	NaN	NaN	22.5841		22598	333340000	10	0.344798	0.486158
A0A1P8AMN9	At1g70620	AT1G70620	cyclin-like protein	ambiguous	23.3258	NaN	22.447	23.7002	NaN	24.0748	23.9821	23.1494		20768	333310000	6	0.289678	-0.577781
Q8VZG2	AT3G50930	BCS1	cytochrome BC1 synthesi	Mitochondrion	23.1912	NaN	23.1234	23.8063	NaN	NaN	NaN	22.4626		15046	332200000	14	1	0.91102
Q39099	AT2G06850	XTH4	xyloglucan endotransglucosylase/hydrolase 4	ambiguous	23.7907	NaN	23.2099	21.659	NaN	NaN	NaN	23.5878		10388	331950000	9	1	-0.701291
A0A1I9LNN0	At3g50590	AT3G50590	Transducin/WD40 repeat-like superfamily protein	ambiguous	23.1844	25.6442	23.2345	23.0272	24.4142	24.1181	25.3378	22.9967		32996	331740000	28	0.594351	-0.444094
F4J8L7	AT3G12050	AT3G12050	Aha1 domain-containing protein	Cytosol	NaN	23.2981	24.9568	NaN	24.135	24.0876	25.1602	NaN		82612	331590000	8	0.692614	-0.333447
Q9SYM5	AT1G78570	RHM1	rhamnose biosynthesis 1	Cytosol	24.1984	23.0223	22.7059	23.0773	22.9613	NaN	NaN	23.1944		6453	330660000	5	0.743941	0.173128
O23240	AT4G36400	D2HGDH	FAD-linked oxidases family protein	Mitochondrion	23.0726	NaN	23.2519	23.3766	NaN	NaN	NaN	23.2143		11025	328090000	11	1	0.0193659
F4HZG9	At1g09300	AT1G09300	Metallopeptidase M24 family protein	Mitochondrion	23.0154	NaN	22.9803	23.2212	NaN	NaN	NaN	23.2767		50401	327770000	13	1	-0.204391
F4HZN9	AT1G21750	PDIL1-1	PDI-like 1-1	ER	22.8298	NaN	22.6409	22.7635	NaN	23.1638	NaN	23.2174	+	19327	327760000	11	0.00921182	-0.445854
Q94EH2	AT4G26670	AT4G26670	Mitochondrial import inner membrane translocase subunit Tim17/Tim22/Tim23 family protein	Mitochondrion	22.2792	NaN	22.7227	23.1921	NaN	NaN	NaN	22.8505		3256	326040000	8	1	-0.119162
Q9LFR3	AT5G14920	AT5G14920	Gibberellin-regulated family protein	ambiguous	NaN	25.5523	23.9307	23.7711	25.5691	24.736	26.0253	23.6033		589	325830000	17	0.505731	-0.565393
Q9SKI0	AT2G10940	AT2G10940	Bifunctional inhibitor/lipid-transfer protein/seed storage 2S albumin superfamily protein	ambiguous	24.2274	23.1866	23.3955	NaN	NaN	NaN	23.7886	23.6605		19314	325200000	4	0.788127	-0.121358
Q9C958	AT1G60940	SNRK2.10	SNF1-related protein kinase 2.10	ambiguous	23.0521	NaN	23.3724	23.3716	NaN	NaN	NaN	23.0872		25173	324590000	12	1	0.178166
Q43729	AT5G17820	AT5G17820	Peroxidase superfamily protein	ambiguous	22.4962	NaN	23.3905	22.794	22.5452	23.0076	NaN	23.405		11028	324400000	20	0.811033	-0.0923729
Q66GJ1	AT4G12320	CYP706A6	cytochrome P450, family 706, subfamily A, polypeptide 6	ambiguous	23.2784	NaN	23.4133	22.6288	NaN	NaN	NaN	23.3727		51641	323180000	9	1	-0.265831
O82204	AT2G19730	AT2G19730	Ribosomal L28e protein family	ambiguous	NaN	NaN	23.0966	23.5877	22.9724	23.3391	NaN	23.3508		22522	319400000	10	0.652115	0.121418
Q9SUM3	AT4G30210	ATR2	P450 reductase 2	ER	23.4363	24.144	NaN	23.5679	NaN	23.1393	NaN	NaN		27908	314690000	6	1	0.576792
Q8W498	AT4G27640	AT4G27640	ARM repeat superfamily protein	ambiguous	22.4795	24.5497	23.061	23.3399	22.888	NaN	24.0493	22.2323		23279	313780000	19	0.676919	0.300997
Q941L0	AT5G05170	CEV1	Cellulose synthase family protein	ambiguous	24.0184	23.9494	23.3827	23.5321	NaN	NaN	24.5698	23.4779		83685	311790000	27	0.498421	-0.303226
A0A1P8AVI9	At1g69800	AT1G69800	Cystathionine beta-synthase (CBS) protein	Mitochondrion	22.6785	NaN	23.1659	23.4283	NaN	NaN	NaN	22.9305		32654	311060000	13	1	0.160419
Q9SKJ6	AT2G25530	AT2G25530	AFG1-like ATPase family protein	Mitochondrion	22.6973	22.5246	23.2517	23.0645	22.3082	NaN	NaN	22.9906		11816	310940000	10	0.50987	0.235143
Q8W471	AT4G14070	AAE15	acyl-activating enzyme 15	Plastid	23.3982	23.1943	22.7364	22.7622	NaN	NaN	NaN	22.9238		12212	310120000	11	1	0.0989633
F4IRR2	AT2G31660	SAD2	ARM repeat superfamily protein	ambiguous	23.3438	25.5513	22.6044	23.4656	23.9437	23.8236	24.3945	24.2011		14374	310010000	11	0.607783	-0.349423
O48670	AT4G39220	ATRER1A	Rer1 family protein	ambiguous	NaN	23.2708	22.9888	22.887	23.11	23.4257	NaN	NaN		47323	309590000	9	0.33096	-0.218994
Q9FV81	AT1G48520	GATB	GLU-ADT subunit B	ambiguous	23.3344	NaN	23.1332	22.3261	NaN	NaN	NaN	22.857		13521	309280000	12	1	0.0742524
Q9SF16	AT3G11830	AT3G11830	TCP-1/cpn60 chaperonin family protein	Cytosol	23.2066	NaN	23.5746	21.838	22.518	NaN	NaN	23.3317		3487	309030000	15	0.949049	-0.0517931
Q9SYP1	AT1G20960	emb1507	U5 small nuclear ribonucleoprotein helicase	Nucleus	23.4262	24.6009	NaN	23.582	23.7783	22.6557	NaN	23.2768		27541	306520000	17	0.266975	0.632795
Q9LT39	AT3G20820	AT3G20820	Leucine-rich repeat (LRR) family protein	ambiguous	23.9391	NaN	22.8167	22.6672	NaN	NaN	NaN	22.8841		13868	306390000	6	1	0.256963
Q8H118	AT3G23300	AT3G23300	S-adenosyl-L-methionine-dependent methyltransferases superfamily protein	Golgi	22.6457	NaN	23.0157	22.5352	NaN	NaN	NaN	22.9063		4357	304420000	11	1	-0.174109
A1L4Y1	AT3G10350	AT3G10350	P-loop containing nucleoside triphosphate hydrolases superfamily protein	Plastid	23.0691	21.9434	NaN	23.2697	23.2598	NaN	NaN	22.7443		11628	304330000	11	0.698816	-0.241306
Q38922	AT4G35860	GB2	GTP-binding 2	ambiguous	23.175	NaN	22.6289	23.0227	NaN	22.8061	NaN	23.1729		8017	303680000	17	0.862424	-0.047279
A0A1P8B4I3	At4g13670	PTAC5	plastid transcriptionally active 5	Plastid	22.2247	NaN	23.8023	23.5589	NaN	NaN	NaN	NaN		65086	303440000	9	1	NaN
A8MSC5	AT2G47470	UNE5	thioredoxin family protein	ER	22.9165	23.3054	23.0256	NaN	24.0109	NaN	23.8685	22.8459		63645	302830000	6	0.269582	-0.492671
Q9SV23	AT4G31460	AT4G31460	Ribosomal L28 family	Mitochondrion	23.2105	NaN	NaN	23.3102	23.8537	23.6269	NaN	23.593	+	10582	301990000	12	0.0310056	-0.430804
Q8LF20	AT2G25430	AT2G25430	epsin N-terminal homology (ENTH) domain-containing protein / clathrin assembly protein-like protein	ambiguous	22.8098	22.8159	22.912	22.3662	NaN	NaN	NaN	23.0876		23302	301200000	11	1	-0.361678
Q1G3M2	AT3G19508	AT3G19508	complex 1 protein, LYR family protein	ambiguous	22.5296	NaN	22.8604	23.4784	NaN	NaN	22.5653	22.8723		47694	299030000	5	0.5734	0.237343
F4JQZ0	AT4G24550	AT4G24550	Clathrin adaptor complexes medium subunit family protein	Golgi	23.0125	NaN	23.0713	22.4484	NaN	23.0333	NaN	22.8809		18719	298650000	9	0.695874	-0.11304
Q9SZ50	AT4G31830	AT4G31830	transmembrane protein	ambiguous	NaN	22.9326	23.3423	24.1627	22.403	23.0817	22.8439	24.1142		28833	298230000	6	0.514207	0.368515
P56791	ATCG00830	RPL2.1	ribosomal protein L2	Plastid	23.4738	22.7089	NaN	23.1924	22.4784	22.58	NaN	22.3084	+	71511	296480000	9	0.0476062	0.669445
F4ISP6	AT2G25840	OVA4	Nucleotidylyl transferase superfamily protein	Mitochondrion	23.1999	NaN	22.837	23.1328	NaN	22.2687	NaN	23.06		93492	295320000	12	0.317847	0.392221
F4HQE1	At1g79940	ATERDJ2A	DnaJ / Sec63 Brl domains-containing protein	ambiguous	23.2641	NaN	23.0653	22.5009	NaN	NaN	NaN	23.0342		16049	294010000	13	1	-0.0907949
Q9LJG3	AT3G14210	ESM1	GDSL-like lipase/acylhydrolase superfamily protein	ambiguous	22.7721	NaN	22.4219	21.973	NaN	NaN	NaN	24.1539		10696	286230000	9	1	-1.76494
Q8W4A0	AT3G02200	AT3G02200	Proteasome component (PCI) domain protein	ambiguous	22.4578	NaN	23.1379	23.4406	NaN	NaN	NaN	NaN		96922	285930000	8	1	NaN
Q9C713	AT1G66530	AT1G66530	Arginyl-tRNA synthetase, class Ic	Cytosol	22.6493	22.45	23.2354	22.6098	NaN	23.014	NaN	22.7411		54888	285270000	6	0.629436	-0.141419
Q9SR73	AT3G10090	AT3G10090	Nucleic acid-binding, OB-fold-like protein	ambiguous	22.8721	NaN	23.721	22.5264	NaN	22.4341	NaN	22.41		35229	285020000	9	0.270365	0.617796
A0A1P8B8N8	At4g33760	AT4G33760	tRNA synthetase class II (D, K and N) family protein	Mitochondrion	23.0489	NaN	22.618	22.4043	NaN	NaN	NaN	22.4315		15178	284370000	10	1	0.258877
Q9SZN1	AT4G38510	VAB2	ATPase, V1 complex, subunit B protein	ambiguous	NaN	23.0471	NaN	22.4741	23.1579	23.3063	NaN	23.0409		34488	283900000	10	0.181656	-0.407775
Q9ZQ87	AT2G03510	AT2G03510	SPFH/Band 7/PHB domain-containing membrane-associated protein family	ambiguous	23.4585	NaN	22.2905	22.8413	NaN	NaN	NaN	22.9327		29631	283210000	5	1	-0.0692412
Q7Y1Z8	AT4G04320	AT4G04320	malonyl-CoA decarboxylase family protein	ambiguous	23.1566	NaN	23.081	22.5723	NaN	NaN	NaN	22.8463		43902	283050000	8	1	0.0903053
Q9LU85	AT3G26070	AT3G26070	Plastid-lipid associated protein PAP / fibrillin family protein	Plastid	23.335	NaN	22.4456	22.8365	NaN	NaN	NaN	21.3814		31555	282910000	9	1	1.49094
Q9C8J2	AT1G51390	NFU5	NFU domain protein 5	Mitochondrion	22.6735	22.8137	23.322	23.2168	22.4751	22.8402	NaN	21.5666		26911	282030000	15	0.109577	0.71253
Q9SHP5	AT1G28540	AT1G28540	transmembrane protein	Mitochondrion	20.9844	NaN	23.0508	23.3951	22.4426	23.1547	NaN	23.058		10187	281220000	12	0.630466	-0.408317
Q2V3V9	AT3G14420	GOX1	Aldolase-type TIM barrel family protein	Peroxisome	22.9153	NaN	22.7583	22.1916	23.4427	23.5417	NaN	24.4151	+	28032	281040000	13	0.0359796	-1.17808
Q9XJ36	AT1G12410	CLP2	CLP protease proteolytic subunit 2	Plastid	22.4553	23.2751	23.3027	22.8888	23.497	23.5212	NaN	22.8815		13068	280500000	8	0.325906	-0.319452
Q9LXJ0	AT3G52750	FTSZ2-2	Tubulin/FtsZ family protein	Plastid	22.9672	NaN	23.1856	23.0924	NaN	NaN	NaN	NaN		24665	279900000	10	1	NaN
A8MRE5	At3g18760	AT3G18760	Translation elongation factor EF1B/ribosomal protein S6 family protein	ambiguous	22.9123	NaN	23.1517	23.0507	NaN	NaN	NaN	23.0615		65317	278050000	8	1	-0.0233142
Q8L5Z4	AT2G25870	AT2G25870	haloacid dehalogenase-like hydrolase family protein	Plastid	22.8266	23.0594	22.6914	22.4896	22.9381	NaN	NaN	22.4419		70938	276850000	13	0.760467	0.076755
O48946	AT4G32410	CESA1	cellulose synthase 1	ambiguous	24.5582	24.6116	NaN	NaN	23.9635	23.5819	24.1145	23.5341	+	31904	276600000	10	0.0214558	0.786407
Q9SJ44	AT2G36060	MMZ3	MMS ZWEI homologue 3	ambiguous	NaN	23.0036	NaN	22.9307	23.3568	23.3549	23.7678	23.2091		6188	276560000	12	0.0666024	-0.454991
Q8GWE0	AT4G16390	SVR7	pentatricopeptide (PPR) repeat-containing protein	Plastid	23.7117	22.4829	NaN	22.4709	NaN	NaN	NaN	22.2238		36998	276420000	14	1	0.664686
Q8LF21	AT1G14830	DL1C	DYNAMIN-like 1C	ambiguous	22.6972	22.8847	21.97	22.7827	24.1352	NaN	NaN	22.5627		35081	276110000	20	0.253164	-0.765337
Q949Y0	AT1G51710	UBP6	ubiquitin-specific protease 6	ambiguous	23.2372	22.6873	NaN	23.327	22.8868	NaN	23.3886	NaN		9045	276010000	7	0.876569	-0.0538642
Q8GWA1	AT1G07180	NDA1	alternative NAD(P)H dehydrogenase 1	Mitochondrion	22.527	NaN	22.9834	23.0564	23.0306	NaN	NaN	23.0826		48087	275790000	8	0.418408	-0.20093
Q9LV33	AT3G18080	BGLU44	B-S glucosidase 44	ambiguous	NaN	24.8582	NaN	NaN	25.086	25.4204	25.663	23.9052		31311	275220000	10	1	-0.160448
Q9LTX3	AT5G49970	PPOX	pyridoxin (pyrodoxamine) 5'-phosphate oxidase	Mitochondrion	23.0496	NaN	22.3012	23.1361	NaN	NaN	NaN	22.602		33996	274220000	11	1	0.227009
Q9SUY2	AT3G52230	AT3G52230	hypothetical protein	Plastid	22.7831	NaN	22.7955	22.4125	NaN	NaN	NaN	22.7948		43314	272160000	7	1	-0.131032
Q38814	AT5G54770	THI1	thiazole biosynthetic enzyme, chloroplast (ARA6) (THI1) (THI4)	Mitochondrion	22.3229	NaN	23.2726	22.9563	22.4738	22.7079	NaN	22.2515		93161	272000000	5	0.293663	0.372862
Q9SGA6	AT3G02080	AT3G02080	Ribosomal protein S19e family protein	ambiguous	NaN	25.2895	NaN	NaN	24.8224	26.5997	26.2785	NaN		10902	271190000	11	1	-0.610664
A0A1P8BD95	At5g13640	PDAT	phospholipid:diacylglycerol acyltransferase	ambiguous	22.6982	23.1698	22.5414	23.414	22.0067	NaN	NaN	23.141		5868	270800000	8	0.454518	0.382031
Q9FMV3	AT5G63490	AT5G63490	CBS / octicosapeptide/Phox/Bemp1 (PB1) domains-containing protein	ambiguous	22.9764	NaN	23.2347	22.7647	NaN	NaN	NaN	22.38		14948	270760000	13	1	0.611924
P93654	AT5G46860	VAM3	Syntaxin/t-SNARE family protein	Vacuole	22.831	24.0616	23.1885	21.8462	24.1083	23.7028	NaN	22.0236		28502	269570000	11	0.712948	-0.296423
Q9S9P1	AT1G15930	AT1G15930	Ribosomal protein L7Ae/L30e/S12e/Gadd45 family protein	Plastid	22.8033	NaN	21.6318	22.9904	22.5667	22.8908	NaN	23.0729		18537	268600000	9	0.45914	-0.368346
O82384	AT2G29720	CTF2B	FAD/NAD(P)-binding oxidoreductase family protein	Mitochondrion	22.9106	NaN	22.7593	22.7941	NaN	NaN	NaN	23.2852		19083	268210000	7	1	-0.463816
Q9M9M6	AT3G03070	AT3G03070	NADH-ubiquinone oxidoreductase-like protein	Mitochondrion	23.3936	24.2674	23.5803	NaN	NaN	23.6196	23.7105	23.3836		43894	267410000	12	0.56802	0.175817
Q8H1F4	AT4G08520	AT4G08520	SNARE-like superfamily protein	ambiguous	22.53	22.6808	23.0826	22.9437	23.0375	NaN	NaN	22.5725		30173	265440000	8	0.986431	0.00425816
Q84K84	AT5G63000	AT5G63000	Mitochondrial import inner membrane translocase subunit Tim17/Tim22/Tim23 family protein	Mitochondrion	NaN	NaN	23.2316	23.1706	23.7704	24.9578	NaN	22.4608		23084	265050000	14	0.610044	-0.528512
F4IEK8	AT1G52780	AT1G52780	PII, uridylyltransferase (DUF2921)	ambiguous	23.1397	25.996	22.5679	22.2695	24.2999	23.6017	24.3182	NaN		65118	264600000	8	0.597345	-0.580003
Q9SR19	AT3G04550	AT3G04550	rubisco accumulation factor-like protein	Plastid	23.2158	NaN	22.9942	22.4013	NaN	NaN	NaN	22.6573		12667	262970000	9	1	0.21311
F4I9A2	AT1G24460	TNO1	TGN-related, localized SYP41 interacting protein	Golgi	23.6461	24.498	24.1147	22.6797	23.7813	23.5768	24.5999	23.6458		18065	262830000	16	0.729161	-0.166311
Q682T9	AT2G27030	CAM5	calmodulin 5	ambiguous	21.922	24.4007	22.7501	22.9492	22.9273	NaN	NaN	23.2152		54426	261560000	13	0.936748	-0.0657344
O81644	AT2G41740	VLN2	villin 2	Cytoskeleton	22.8555	23.4414	22.9032	22.6212	NaN	22.5964	22.7413	23.0216		12536	260000000	17	0.496026	0.168879
Q0WLC6	AT4G34830	MRL1	Pentatricopeptide repeat (PPR) superfamily protein	Plastid	22.8927	24.6794	NaN	22.7444	23.0323	23.2148	23.7796	21.8605		1003	259780000	9	0.537409	0.467042
Q9M812	AT1G52220	AT1G52220	CURVATURE THYLAKOID protein	Plastid	22.7031	NaN	NaN	22.4971	23.8171	24.4819	24.682	NaN	+	16361	258990000	5	0.0154778	-1.72696
Q84W65	AT4G26500	CPSUFE	chloroplast sulfur E	Plastid	23.5337	22.7769	NaN	22.5443	NaN	22.2559	22.7041	22.6692		1464	258950000	7	0.285352	0.408562
Q8LCN1	AT1G16740	AT1G16740	Ribosomal protein L20	Mitochondrion	NaN	24.5726	NaN	NaN	24.9337	24.5735	25.9532	NaN		21887	258370000	5	1	-0.580891
F4JYE1	At5g35360	CAC2	acetyl Co-enzyme a carboxylase biotin carboxylase subunit	Plastid	22.9333	NaN	22.7602	22.562	NaN	NaN	NaN	22.7599		41237	254350000	16	1	-0.00812276
F4JQY4	AT4G24520	ATR1	P450 reductase 1	ambiguous	22.6038	22.5204	22.5878	23.228	NaN	NaN	NaN	22.545		30723	253940000	11	1	0.190052
Q9LS42	AT3G18480	CASP	CCAAT-displacement protein alternatively spliced product	Golgi	21.7606	23.8846	22.9084	23.4596	22.9624	22.0619	NaN	22.7151		18756	253780000	17	0.504155	0.423509
Q949U1	AT1G16410	CYP79F1	cytochrome p450 79f1	Mitochondrion	22.9178	22.5663	22.7326	22.2712	NaN	22.2727	22.3122	22.2563		77343	253130000	7	0.0901633	0.341573
Q9FUZ2	AT5G14660	PDF1B	peptide deformylase 1B	Plastid	23.084	NaN	22.9681	22.4521	NaN	NaN	NaN	22.578		12989	253000000	13	1	0.256714
Q8L4A7	AT1G79210	AT1G79210	N-terminal nucleophile aminohydrolases (Ntn hydrolases) superfamily protein	ambiguous	22.5726	NaN	22.7335	23.1142	NaN	NaN	NaN	22.792		52832	252130000	7	1	0.0147076
Q9FVV7	AT1G71310	RAD52-1	cobalt ion binding protein	Mitochondrion	22.9107	NaN	23.2908	22.7344	NaN	NaN	NaN	NaN		59336	249590000	7	1	NaN
A8MR98	At1g57610	AT1G57610	calcium uniporter (DUF607)	Mitochondrion	21.9894	NaN	22.4552	23.1753	22.8972	NaN	NaN	22.4595		24823	248840000	9	0.789439	-0.138409
Q8L838	AT4G01395	AT4G01395	conserved oligomeric Golgi complex subunit 4	Golgi	22.9152	NaN	23.3028	22.0864	NaN	NaN	NaN	22.7315		84401	248770000	6	1	0.0366313
F4JZY1	AT5G41790	CIP1	COP1-interactive protein 1	ambiguous	23.6593	25.561	NaN	22.9279	24.374	23.5622	24.0604	24.2329		40197	248440000	19	0.991214	-0.0079759
Q8RWF0	AT5G45620	AT5G45620	Proteasome component (PCI) domain protein	ambiguous	22.9747	NaN	22.753	22.9593	NaN	NaN	NaN	22.8679		45386	248290000	7	1	0.0277049
F4JIZ4	AT4G33520	PAA1	P-type ATP-ase 1	Plastid	NaN	23.646	22.3748	22.2748	22.6887	NaN	NaN	NaN		85339	247380000	8	1	0.0765292
F4JF21	AT3G48500	PDE312	Nucleic acid-binding, OB-fold-like protein	ambiguous	23.3178	23.0633	23.229	22.4898	NaN	NaN	NaN	22.7015		12282	247150000	13	1	0.323509
P29516	AT5G23860	TUB8	tubulin beta 8	Cytoskeleton	22.4009	22.1955	NaN	22.4346	22.6839	NaN	22.6023	22.3627		1657	246990000	13	0.166511	-0.205949
P11035	AT1G37130	NIA2	nitrate reductase 2	ambiguous	NaN	24.2932	24.4811	24.1928	23.7943	24.5258	25.5925	24.647		88827	245890000	9	0.505107	-0.317556
Q94BT9	AT1G66240	ATX1	homolog of anti-oxidant 1	Plasma membrane	NaN	24.5059	NaN	NaN	24.939	25.6671	NaN	23.5049		24331	245790000	6	1	-0.197856
A8MPR5	AT3G16290	EMB2083	AAA-type ATPase family protein	Plastid	22.9082	23.2504	23.3059	22.6244	22.6809	NaN	NaN	NaN		13122	244900000	7	1	0.341347
A0A1P8B5K1	At4g31210	AT4G31210	DNA topoisomerase, type IA, core	Mitochondrion	22.7178	24.3079	NaN	22.7418	23.0476	NaN	23.3135	NaN		33513	244760000	13	0.919588	0.0752783
Q9S9P6	AT1G30530	UGT78D1	UDP-glucosyl transferase 78D1	Golgi	23.2902	21.5836	22.5965	21.8673	21.6283	NaN	NaN	22.5659		19025	244280000	12	0.730702	0.237319
F4KIH8	AT5G24710	AT5G24710	Transducin/WD40 repeat-like superfamily protein	ambiguous	23.1983	23.7076	23.2581	23.528	NaN	23.3437	NaN	NaN		91978	243090000	7	1	0.0793343
A8MR12	AT5G23540	AT5G23540	Mov34/MPN/PAD-1 family protein	ambiguous	22.6388	NaN	22.4936	22.4966	21.7888	22.8165	NaN	22.4198		6906	241850000	10	0.542871	0.201283
F4JTN0	AT4G38350	AT4G38350	Patched family protein	Vacuole	23.6847	25.1946	NaN	23.1848	24.6412	22.7216	23.7363	23.2113		23895	241240000	17	0.554538	0.4438
O22173	AT2G23350	PAB4	poly(A) binding protein 4	ambiguous	22.93	23.1755	NaN	22.8962	22.8838	22.5549	NaN	22.5366		76289	240730000	10	0.075059	0.342136
Q6NPH1	AT1G48200	AT1G48200	hypothetical protein	Mitochondrion	23.0717	22.9455	NaN	23.2117	23.1844	NaN	NaN	NaN		63131	239810000	11	1	-0.108143
O81645	AT3G57410	VLN3	villin 3	Cytoskeleton	22.3118	24.0859	22.5578	21.898	22.5008	22.7564	24.2918	NaN		109	238070000	9	0.550189	-0.469597
Q8L517	AT4G30490	AT4G30490	AFG1-like ATPase family protein	Mitochondrion	22.7691	NaN	23.2987	21.9715	NaN	NaN	NaN	22.8584		11592	236630000	12	1	-0.178603
Q9SG90	At3g10840	AT3G10840	alpha/beta-Hydrolases superfamily protein	ambiguous	22.9811	NaN	22.5657	22.5395	NaN	NaN	NaN	22.6574		34965	236180000	8	1	0.0381044
Q38900	AT2G16600	ROC3	rotamase CYP 3	Cytosol	22.4973	23.3721	NaN	23.4244	NaN	23.8191	NaN	NaN		18486	235660000	7	1	-0.721141
Q6NNI1	AT3G56210	AT3G56210	ARM repeat superfamily protein	Mitochondrion	NaN	23.5414	23.2511	22.3715	23.9003	24.1732	NaN	23.5037		23925	234490000	11	0.115894	-0.804396
Q9STW1	AT4G24330	AT4G24330	hypothetical protein (DUF1682)	ambiguous	25.0087	24.4523	NaN	23.1626	25.4303	24.7212	24.7341	NaN		1835	234290000	10	0.273699	-0.754022
Q9ASV6	AT3G15190	PRPS20	chloroplast 30S ribosomal protein S20	Plastid	22.7103	NaN	22.5755	23.2967	22.2772	NaN	NaN	21.8942		50017	233850000	6	0.0936322	0.775123
Q9LHQ4	AT3G20680	AT3G20680	plant/protein (DUF1995)	ambiguous	22.93	22.2072	22.3848	22.7139	22.3757	22.3114	NaN	22.3553		66178	232510000	8	0.322155	0.211499
Q0WP12	AT2G43910	HOL1	HARMLESS TO OZONE LAYER 1	Cytosol	22.1249	NaN	23.8205	22.2807	NaN	NaN	NaN	21.9071		63222	231140000	10	1	0.834961
P93736	AT1G14610	TWN2	valyl-tRNA synthetase / valine-tRNA ligase (VALRS)	Mitochondrion	23.2453	24	NaN	23.0682	23.7388	22.8384	23.1445	22.9053		10787	231000000	12	0.446594	0.281066
Q8VYJ7	AT2G25140	CLPB4	casein lytic proteinase B4	Mitochondrion	22.7939	23.3516	NaN	22.7718	NaN	NaN	23.0605	23.0169		19	230800000	12	0.804669	-0.0662702
A0A1P8AWX1	At1g29810	AT1G29810	Transcriptional coactivator/pterin dehydratase	Mitochondrion	22.5397	22.467	22.6591	22.6093	NaN	22.769	NaN	22.3907		10727	229630000	11	0.937041	-0.0110741
Q9LDY2	AT3G13450	DIN4	Transketolase family protein	Mitochondrion	22.6953	NaN	23.1214	22.5252	NaN	NaN	NaN	22.9668		6279	228560000	9	1	-0.18615
Q9SIY7	AT2G40380	PRA1.B2	prenylated RAB acceptor 1.B2	Endosome	22.8667	NaN	23.0168	21.9861	NaN	NaN	NaN	NaN		39316	228350000	6	1	NaN
F4IS32	AT2G43710	SSI2	Plant stearoyl-acyl-carrier-protein desaturase family protein	Plastid	22.6766	NaN	22.0787	22.8905	NaN	NaN	NaN	23.0712		79935	228270000	17	1	-0.522619
Q0WPA5	AT1G51630	MSR2	O-fucosyltransferase family protein	ambiguous	23.1135	NaN	22.6736	22.3891	NaN	NaN	NaN	22.5591		43193	227560000	4	1	0.166373
F4JVU0	AT4G26965	AT4G26965	NADH:ubiquinone oxidoreductase, 17.2kDa subunit	Mitochondrion	22.7476	22.6147	NaN	22.2008	23.4418	NaN	NaN	NaN		10206	224960000	9	1	-0.920745
Q9LT02	AT5G23630	PDR2	phosphate deficiency response 2	ER	22.9225	24.6825	NaN	22.9777	23.1735	NaN	23.5651	NaN		52463	224710000	7	0.848351	0.158279
Q9LNU4	AT1G20200	EMB2719	PAM domain (PCI/PINT associated module) protein	ambiguous	23.0065	NaN	22.0675	21.9632	21.2476	22.1276	22.4237	22.0628		83606	224350000	9	0.393198	0.380321
A0A1P8BBQ8	At5g45170	AT5G45170	Haloacid dehalogenase-like hydrolase (HAD) superfamily protein	Plastid	22.4118	NaN	22.452	22.8776	NaN	21.7782	NaN	22.4016		83993	221950000	8	0.202371	0.490585
Q9S7U9	AT4G29810	MKK2	MAP kinase kinase 2	Cytosol	22.6541	NaN	22.9236	22.8512	NaN	NaN	NaN	NaN		33732	221880000	3	1	NaN
Q8L5Y4	AT2G38770	EMB2765	P-loop containing nucleoside triphosphate hydrolases superfamily protein	ambiguous	23.2157	24.7184	22.9777	22.787	22.9804	22.9171	NaN	22.1534		22194	221530000	11	0.247502	0.741041
Q9FFZ6	AT5G06210	AT5G06210	RNA binding (RRM/RBD/RNP motifs) family protein	Mitochondrion	23.0096	23.5308	23.8692	NaN	23.6147	24.6722	23.5807	NaN		19372	221440000	7	0.328291	-0.486043
Q93ZH7	AT5G03040	iqd2	IQ-domain 2	ambiguous	21.5109	23.7585	NaN	23.6736	23.9401	23.652	NaN	NaN		72756	221410000	10	0.456351	-0.815036
O80480	AT1G09270	IMPA-4	importin alpha isoform 4	Nucleus	22.4859	21.3282	22.4647	22.3309	NaN	NaN	NaN	23.2498		52521	220840000	10	1	-1.09734
Q9SZB2	AT4G33350	Tic22-IV	Tic22-like family protein	Plastid	23.2005	NaN	22.5761	22.1843	NaN	NaN	NaN	22.1053		77512	219460000	9	1	0.548306
Q9SUR0	AT4G23670	AT4G23670	Polyketide cyclase/dehydrase and lipid transport superfamily protein	Vacuole	22.3286	22.6411	NaN	22.5584	23.3736	25.0364	23.5635	23.2603	+	61355	218780000	9	0.0471914	-1.29906
Q9SGW3	AT1G64520	RPN12a	regulatory particle non-ATPase 12A	ambiguous	22.3832	NaN	22.6875	22.3621	NaN	NaN	NaN	22.4773		31828	215690000	8	1	0.000322342
P0DKL6	AT3G55220	SAP130b	Cleavage and polyadenylation specificity factor (CPSF) A subunit protein	Nucleus	22.9034	24.7243	22.4953	21.807	22.686	NaN	22.4424	22.0949		45188	215160000	12	0.478719	0.574721
Q93WC8	AT3G04830	AT3G04830	Protein prenylyltransferase superfamily protein	ambiguous	22.7668	NaN	22.2762	22.5324	NaN	NaN	NaN	22.5164		3072	213060000	8	1	0.00872803
Q9SUE0	AT4G27990	YLMG1-2	YGGT family protein	Plastid	22.5579	NaN	23.1699	22.4942	NaN	NaN	NaN	21.9342		12104	212770000	4	1	0.806451
A0A1I9LTR7	At3g59280	TXR1	Protein Transporter, Pam16	Mitochondrion	21.8717	24.073	23.3336	23.2199	23.4419	24.6788	24.3546	NaN		64738	210080000	12	0.158808	-1.03388
Q84V22	AT4G16700	PSD1	phosphatidylserine decarboxylase 1	Mitochondrion	22.9108	NaN	NaN	22.0839	22.8123	NaN	22.278	22.1986		48251	209750000	9	0.875129	0.067708
Q9FN50	AT5G23040	CDF1	cell growth defect factor-like protein (DUF3353)	ambiguous	22.9398	NaN	23.1743	22.3044	NaN	NaN	NaN	21.1001		10772	209640000	8	1	1.70609
P56797	ATCG00160	RPS2	ribosomal protein S2	Plastid	23.0858	NaN	22.4608	22.1035	NaN	NaN	NaN	22.6457		15276	209280000	7	1	-0.0956008
Q8GXG9	AT1G44835	AT1G44835	YbaK/aminoacyl-tRNA synthetase-associated domain-containing protein	Cytosol	22.5459	23.0551	22.2188	23.3342	23.0432	24.3618	24.3127	NaN		1282	208600000	10	0.0622049	-1.1174
Q0WWX8	AT1G22510	AT1G22510	E3 ubiquitin-protein ligase RNF170-like protein (DUF 1232)	ambiguous	22.4432	NaN	23.1418	22.3387	NaN	NaN	NaN	22.2521		61888	207520000	6	1	0.389128
B5X565	AT3G12080	emb2738	GTP-binding family protein	Plastid	23.6066	23.9846	23.1348	NaN	NaN	NaN	23.636	NaN		45142	205730000	7	1	-0.060674
F4ISI7	At2g19480	NAP1;2	nucleosome assembly protein 1;2	ambiguous	22.4913	NaN	22.5488	22.8075	NaN	NaN	NaN	21.7243		84293	205560000	11	1	0.891584
Q9LIL3	AT3G22850	AT3G22850	aluminum induced protein with YGL and LRDR motifs	ambiguous	23.0187	NaN	22.9112	NaN	23.7107	23.9104	NaN	22.9191		17165	205560000	9	0.257047	-0.548459
Q9FY88	AT5G09270	AT5G09270	transmembrane protein	ambiguous	22.2021	NaN	22.6819	23.001	NaN	NaN	NaN	NaN		24907	204370000	12	1	NaN
Q9ZQH0	AT2G27490	ATCOAE	dephospho-CoA kinase family	ambiguous	22.0949	NaN	22.7986	22.6161	NaN	NaN	NaN	22.7949		50558	204150000	6	1	-0.291693
Q84JM6	AT2G25310	AT2G25310	ER membrane protein complex subunit-like protein (DUF2012)	ER	22.5105	NaN	22.6904	22.6783	NaN	NaN	NaN	NaN		12393	203930000	9	1	NaN
Q9LMQ3	AT1G15810	AT1G15810	S15/NS1, RNA-binding protein	ambiguous	NaN	NaN	NaN	23.1511	22.3091	NaN	22.3596	22.8475		35003	203800000	7	1	0.645742
Q94FN2	AT2G35630	MOR1	ARM repeat superfamily protein	Cytoskeleton	22.9249	22.7302	22.7127	22.6961	22.7663	NaN	NaN	22.4994		2495	202960000	13	0.309529	0.133097
Q94AJ9	AT1G12800	AT1G12800	Nucleic acid-binding, OB-fold-like protein	Plastid	22.0651	24.5695	22.0558	22.3117	22.7708	22.5033	NaN	NaN		11057	201890000	5	0.907508	0.113504
P15458	AT4G27150	SESA2	seed storage albumin 2	ambiguous	NaN	25.4726	NaN	NaN	24.3382	26.0787	26.7506	23.2384		18629	198890000	11	1	0.371094
Q9SX86	AT1G47560	SEC3B	exocyst complex component sec3B	ambiguous	22.658	22.8911	NaN	22.146	21.886	NaN	NaN	22.0488		4313	198310000	9	0.131827	0.597671
F4KF14	AT5G64580	EMB3144	AAA-type ATPase family protein	Plastid	22.3758	23.4566	NaN	22.9073	22.8023	NaN	NaN	NaN		255	198110000	7	1	0.110922
A8MRQ5	AT4G22485	AT4G22485	Bifunctional inhibitor/lipid-transfer protein/seed storage 2S albumin superfamily protein	ambiguous	NaN	25.7465	NaN	23.154	23.8955	24.955	25.6986	23.2693		50511	196730000	12	0.997106	-0.0043807
F4KCL7	At5g09420	TOC64-V	translocon at the outer membrane of chloroplasts 64-V	Mitochondrion	23.0395	NaN	22.7802	22.4091	NaN	NaN	NaN	NaN		69855	195940000	5	1	NaN
Q9M1H3	AT3G54540	ABCF4	general control non-repressible 4	ambiguous	22.2158	23.0316	22.3187	23.1918	NaN	NaN	NaN	20.6102		61774	193920000	6	1	2.07928
Q8S948	AT1G78510	SPS1	solanesyl diphosphate synthase 1	ER	22.2362	21.2559	22.85	22.5097	NaN	NaN	NaN	NaN		95795	193770000	8	1	NaN
A0A1P8AU34	At1g34360	AT1G34360	translation initiation factor 3 (IF-3) family protein	ambiguous	22.6981	22.4559	NaN	23.0632	NaN	NaN	NaN	22.5618		28135	193420000	11	1	0.177228
F4JBY2	AT3G60750	AT3G60750	Transketolase	Plastid	23.3112	23.4044	22.4512	22.6821	23.6522	23.5884	NaN	23.1574		12193	193250000	11	0.160479	-0.503757
Q9SUS3	AT4G11380	AT4G11380	Adaptin family protein	ambiguous	22.6022	24.5366	NaN	22.1362	22.6946	22.3087	NaN	NaN		11041	192890000	6	0.582127	0.590013
O04036	AT1G08930	ERD6	Major facilitator superfamily protein	ambiguous	22.6331	22.9517	22.7836	23.0463	NaN	22.7224	22.9302	22.1057		40063	192580000	6	0.303996	0.267567
Q8LEK2	AT1G09330	AT1G09330	golgi apparatus membrane protein-like protein ECHIDNA protein	ambiguous	22.5672	NaN	22.5707	22.1891	NaN	NaN	NaN	22.5345		39092	191800000	5	1	-0.0921141
Q94EJ6	AT4G18030	AT4G18030	S-adenosyl-L-methionine-dependent methyltransferases superfamily protein	Golgi	23.1824	23.5645	NaN	22.0723	23.3365	NaN	NaN	22.5648		83256	190290000	9	0.987609	-0.0108792
Q5XF59	AT3G60510	AT3G60510	ATP-dependent caseinolytic (Clp) protease/crotonase family protein	Mitochondrion	22.2891	NaN	22.4415	22.559	NaN	NaN	NaN	22.5854		26113	188150000	5	1	-0.155502
Q9SAA9	AT1G11680	CYP51G1	CYTOCHROME P450 51G1	ER	22.9296	NaN	22.0554	21.7223	NaN	NaN	NaN	22.7322		15974	187070000	5	1	-0.496451
Q8VZF3	AT2G47390	AT2G47390	Prolyl oligopeptidase family protein	Plastid	NaN	23.9524	22.401	22.5947	23.3613	NaN	23.3955	22.7095		61637	185770000	9	0.763721	-0.172704
F4JD01	AT3G60820	PBF1	N-terminal nucleophile aminohydrolases (Ntn hydrolases) superfamily protein	ambiguous	22.3549	NaN	23.199	22.3847	NaN	NaN	NaN	NaN		89666	185430000	6	1	NaN
Q93W34	AT4G27000	ATRBP45C	RNA-binding (RRM/RBD/RNP motifs) family protein	ambiguous	22.2326	NaN	23.0403	21.14	NaN	NaN	NaN	22.1679		55703	185220000	7	1	-0.0302728
Q9SVA6	AT4G39520	AT4G39520	GTP-binding protein-like protein	Cytosol	22.7798	NaN	22.346	22.1997	NaN	NaN	NaN	22.1312		10536	183700000	7	1	0.310631
Q8LPS1	AT3G05970	LACS6	long-chain acyl-CoA synthetase 6	Peroxisome	22.7644	23.2831	NaN	21.8533	23.147	NaN	NaN	22.5261		74796	183350000	8	0.752334	-0.202987
F4K3X1	AT5G06600	UBP12	ubiquitin-specific protease 12	ambiguous	22.804	23.52	21.9433	22.521	22.1586	NaN	NaN	22.1982		79062	182630000	10	0.350859	0.518665
Q9FXT6	AT5G62810	PEX14	peroxin 14	Mitochondrion	21.6385	23.3728	22.8107	21.9661	23.2718	23.4795	24.3981	NaN		10889	182560000	15	0.0690649	-1.26946
Q8H100	AT4G17890	AGD8	ARF-GAP domain 8	Golgi	22.2271	23.1135	22.7775	22.2887	NaN	NaN	NaN	NaN		48418	181920000	12	1	NaN
Q8GXR9	AT5G08740	NDC1	NAD(P)H dehydrogenase C1	ambiguous	22.4408	NaN	22.816	22.6395	NaN	NaN	NaN	NaN		81604	181730000	7	1	NaN
O22775	AT4G02500	XT2	UDP-xylosyltransferase 2	Golgi	22.4555	22.7465	NaN	22.4865	22.8399	NaN	22.9144	22.6387		20662	179270000	3	0.130421	-0.234821
O82355	AT2G46140	AT2G46140	Late embryogenesis abundant protein	ambiguous	22.3264	NaN	21.8954	22.4444	NaN	NaN	NaN	22.332		107	178280000	6	1	-0.109886
Q9C9U9	AT1G73620	AT1G73620	Pathogenesis-related thaumatin superfamily protein	ambiguous	21.9986	NaN	22.45	22.5909	23.2	24.5071	24.3905	23.029	+	10632	178220000	12	0.0309366	-1.43517
Q8VYA4	AT4G18810	AT4G18810	NAD(P)-binding Rossmann-fold superfamily protein	Plastid	22.8492	22.4807	NaN	22.0383	22.141	NaN	NaN	22.1548		16045	176800000	12	0.383495	0.308195
F4J9G2	At3g59780	AT3G59780	Rhodanese/Cell cycle control phosphatase superfamily protein	ambiguous	22.7525	NaN	22.3798	21.5733	NaN	NaN	NaN	21.8432		25625	176560000	7	1	0.391978
Q9SS37	AT3G10260	AT3G10260	Reticulon family protein	ambiguous	23.0079	20.7348	NaN	22.0282	NaN	NaN	NaN	21.4868		29533	174780000	4	1	0.436811
Q9SEU6	AT3G15360	TRX-M4	thioredoxin M-type 4	Plastid	NaN	22.462	NaN	22.493	NaN	22.9699	23.3825	22.5232		72729	173560000	8	0.230425	-0.481
Q94AL9	AT2G38400	AGT3	alanine:glyoxylate aminotransferase 3	Mitochondrion	22.0518	21.9944	21.7327	22.4552	NaN	NaN	NaN	22.3277		16652	173470000	11	1	-0.269209
A0A1P8B252	At2g43560	AT2G43560	FKBP-like peptidyl-prolyl cis-trans isomerase family protein	Plastid	22.5101	23.1467	22.1484	22.0163	22.8009	NaN	NaN	NaN		54184	171550000	7	1	-0.345516
Q9ZUU1	AT2G37250	ADK	adenosine kinase	Mitochondrion	NaN	NaN	NaN	NaN	22.8953	22.5167	NaN	21.9992		63347	171430000	13	1	NaN
O48737	AT1G03680	THM1	thioredoxin M-type 1	Mitochondrion	22.3841	22.5547	NaN	22.4508	NaN	22.6256	22.5581	NaN		69301	171120000	9	0.158517	-0.128652
Q9FDZ9	AT1G57660	AT1G57660	Translation protein SH3-like family protein	ambiguous	22.3293	NaN	22.3917	22.7897	NaN	NaN	NaN	NaN		28128	169880000	4	1	NaN
Q9ZUT9	AT2G37270	RPS5B	ribosomal protein 5B	ambiguous	21.1919	21.4247	21.7061	22.0645	21.2112	21.6689	NaN	22.4403		3723	169810000	15	0.656174	-0.176661
Q1JPN1	AT3G28700	AT3G28700	NADH dehydrogenase ubiquinone complex I, assembly factor-like protein (DUF185)	Mitochondrion	22.2435	NaN	22.4147	22.1662	NaN	NaN	NaN	NaN		70759	167420000	7	1	NaN
Q9LK73	AT3G16520	UGT88A1	UDP-glucosyl transferase 88A1	ambiguous	22.3387	NaN	22.3163	22.1778	NaN	NaN	NaN	22.2861		37293	167040000	5	1	-0.00855827
Q8RX79	AT3G62910	APG3	Peptide chain release factor 1	Plastid	21.463	NaN	23.1393	22.0939	NaN	NaN	NaN	22.2045		48998	166430000	5	1	0.0275879
Q949S6	AT1G14345	AT1G14345	NAD(P)-linked oxidoreductase superfamily protein	Plastid	23.0342	NaN	21.845	22.0131	NaN	NaN	NaN	NaN		28321	165610000	2	1	NaN
P56764	ATCG00170	RPOC2	DNA-directed RNA polymerase family protein	Plastid	23.2845	23.2309	22.594	22.204	NaN	NaN	NaN	NaN		29765	165170000	11	1	NaN
Q8VZ10	AT1G56500	AT1G56500	haloacid dehalogenase-like hydrolase family protein	Plastid	23.563	24.7582	NaN	23.5132	24.0306	23.151	23.4033	NaN		97091	164010000	8	0.43778	0.41651
Q8H126	AT5G13030	AT5G13030	selenoprotein O	Plastid	22.3664	NaN	22.0289	21.8281	NaN	NaN	NaN	22.5446		17838	163730000	14	1	-0.470069
Q6WWW4	AT4G38600	KAK	HECT ubiquitin protein ligase family protein KAK	ambiguous	23.5224	24.7378	NaN	NaN	23.8493	23.5411	24.0849	23.2125		97718	163600000	16	0.38313	0.458174
Q1G3F7	AT5G19485	AT5G19485	transferases/nucleotidyltransferase	Cytosol	NaN	21.7368	22.7538	22.3508	NaN	NaN	NaN	22.0856		36681	162410000	6	1	0.194858
Q8RXW8	AT5G65207	AT5G65207	hypothetical protein	Mitochondrion	21.9649	20.603	21.9731	22.243	21.7584	NaN	NaN	22.3536		10995	161470000	6	0.571099	-0.359965
P36428	AT1G50200	ALATS	Alanyl-tRNA synthetase	Mitochondrion	22.8269	25.186	NaN	22.7897	24.9885	24.2392	23.8107	22.8091		54416	161320000	13	0.690099	-0.36099
F4J381	AT3G51050	AT3G51050	FG-GAP repeat-containing protein	ambiguous	22.8829	22.2661	22.5016	21.0554	21.4211	21.2016	NaN	21.3507		13202	159910000	9	0.129691	0.852043
Q39002	AT1G80300	NTT1	nucleotide transporter 1	Plastid	23.2489	25.1365	NaN	NaN	24.0962	24.1037	24.7785	NaN		78298	158060000	19	0.872084	-0.133437
F4JLQ2	At4g16180	AT4G16180	transmembrane protein	ambiguous	22.3288	21.3519	NaN	22.3455	NaN	NaN	NaN	20.9295		10004	156990000	7	1	1.07919
Q8RWN5	AT5G04280	AtRZ-1c	RNA-binding (RRM/RBD/RNP motifs) family protein with retrovirus zinc finger-like domain-containing protein	Nucleus	22.238	NaN	NaN	21.8541	22.8361	23.5265	NaN	22.7219		95571	155690000	11	0.0695943	-0.982127
F4IFV5	AT2G33585	AT2G33585	subtilisin-like protease	Mitochondrion	22.4778	23.1214	NaN	22.0917	23.6277	24.9002	NaN	NaN		19553	154780000	8	0.0692375	-1.70028
Q8RXZ9	AT3G21390	AT3G21390	Mitochondrial substrate carrier family protein	Mitochondrion	NaN	23.7669	NaN	NaN	24.6579	24.9017	25.2313	NaN		18958	153420000	12	1	-1.16339
Q8GZQ3	AT3G03710	RIF10	polyribonucleotide nucleotidyltransferase	Plastid	23.2074	24.6157	NaN	21.7568	NaN	NaN	NaN	NaN		1707	153260000	11	1	NaN
P92948	AT1G09770	CDC5	cell division cycle 5	ambiguous	NaN	24.0605	NaN	22.8597	24.2478	23.8265	24.6253	NaN		70114	152940000	13	0.245985	-0.773067
Q8H0V6	AT1G64550	ABCF3	general control non-repressible 3	ambiguous	22.3519	22.1447	NaN	21.9704	NaN	NaN	NaN	21.4196		33406	151390000	10	1	0.736113
Q9LQQ4	AT1G07790	HTB1	Histone superfamily protein	Nucleus	22.2491	NaN	21.5357	22.3104	20.7961	20.6982	NaN	21.5144	+	7834	151050000	7	0.0452231	1.02887
Q9LQI7	AT1G17350	AT1G17350	NADH:ubiquinone oxidoreductase intermediate-associated protein 30	Mitochondrion	22.4149	NaN	22.2823	21.4573	NaN	NaN	NaN	22.1126		26312	148460000	7	1	-0.0611343
Q8VXX0	AT4G14160	AT4G14160	Sec23/Sec24 protein transport family protein	ambiguous	21.8566	23.577	NaN	22.1767	NaN	NaN	23.567	21.962		92274	145700000	10	0.818002	-0.227714
Q8GUG7	AT3G06980	AT3G06980	DEA(D/H)-box RNA helicase family protein	ambiguous	22.3161	21.7738	NaN	22.253	NaN	NaN	NaN	NaN		14441	142730000	6	1	NaN
Q9LIC2	AT3G13772	TMN7	transmembrane nine 7	ambiguous	22.5479	21.9942	22.1662	21.7814	NaN	NaN	NaN	NaN		14044	142140000	4	1	NaN
Q8LD27	AT4G31300	PBA1	N-terminal nucleophile aminohydrolases (Ntn hydrolases) superfamily protein	ambiguous	21.9317	NaN	22.1479	22.0836	NaN	NaN	NaN	22.1007		29725	141420000	4	1	-0.0462481
Q8W4I6	AT3G57180	BPG2	P-loop containing nucleoside triphosphate hydrolases superfamily protein	Plastid	21.6217	NaN	22.3878	22.3445	NaN	NaN	NaN	NaN		74957	138380000	4	1	NaN
Q9FNA1	AT5G13720	AT5G13720	Uncharacterized protein family (UPF0114)	ambiguous	22.7947	21.3375	20.9434	NaN	NaN	21.5739	NaN	NaN		5107	137040000	6	1	0.117915
Q9FFF3	AT5G16300	AT5G16300	Vps51/Vps67 family (components of vesicular transport) protein	ambiguous	22.8243	24.4523	NaN	22.0182	22.9963	NaN	22.4494	NaN		25503	136130000	8	0.718101	0.375473
Q8VZ44	AT1G02160	AT1G02160	Cox19 family protein (CHCH motif)	Mitochondrion	NaN	24.2917	NaN	NaN	24.1151	24.9775	25.2834	NaN		71272	135030000	12	1	-0.500252
Q9M337	AT3G53890	AT3G53890	Ribosomal protein S21e	ambiguous	NaN	22.6878	NaN	NaN	23.0136	23.6455	23.1232	NaN		40664	131590000	8	1	-0.572931
Q1H583	AT1G54000	GLL22	GDSL-like Lipase/Acylhydrolase superfamily protein	ambiguous	21.0054	NaN	20.9603	20.771	20.5604	NaN	NaN	23.2809		13008	131480000	7	0.394947	-1.00845
Q9FI39	AT5G47990	CYP705A5	cytochrome P450, family 705, subfamily A, polypeptide 5	ER	22.7464	21.0812	21.3696	NaN	NaN	NaN	NaN	21.439		76175	130920000	4	1	0.293386
Q9FKI0	AT5G35700	FIM5	fimbrin-like protein 2	Cytoskeleton	22.4108	NaN	22.0334	21.6224	NaN	NaN	NaN	NaN		34966	129210000	4	1	NaN
Q9SA73	AT1G30580	AT1G30580	GTP binding protein	ambiguous	22.2747	NaN	21.666	21.5597	NaN	NaN	NaN	21.8813		74905	128490000	10	1	-0.0477975
Q9C9M1	AT1G66680	AR401	S-adenosyl-L-methionine-dependent methyltransferases superfamily protein	ambiguous	NaN	23.8512	NaN	NaN	23.618	23.8778	24.2823	NaN		12587	126440000	11	1	-0.0748514
P92959	AT5G54600	RPL24	Translation protein SH3-like family protein	Plastid	22.2245	21.6972	NaN	22.047	NaN	NaN	NaN	NaN		3312	125780000	5	1	NaN
Q9FPG2	AT1G76405	AT1G76405	outer envelope pore 21B-like protein	ambiguous	21.2873	NaN	21.5171	22.6065	NaN	NaN	NaN	21.1971		49035	124970000	5	1	0.606552
Q8LPL6	AT5G22770	alpha-ADR	alpha-adaptin	Plasma membrane	22.4566	23.5711	22.4572	NaN	NaN	NaN	NaN	21.7525		40679	124220000	7	1	1.0758
Q8VZJ5	AT5G23575	AT5G23575	Transmembrane CLPTM1 family protein	ambiguous	21.2714	22.6229	22.1829	21.811	22.3206	NaN	NaN	21.3404		28317	123140000	9	0.800528	0.141515
Q8W476	AT1G06200	AT1G06200	Peptidase S24/S26A/S26B/S26C family protein	Mitochondrion	22.2868	NaN	21.4786	21.541	NaN	NaN	NaN	21.7576		40536	123070000	2	1	0.011261
Q9S814	AT5G03280	EIN2	NRAMP metal ion transporter family protein	ambiguous	22.7451	23.5505	NaN	22.8438	23.1351	23.1017	23.6587	NaN		1517	122690000	12	0.46343	-0.252052
Q93WH0	AT4G08280	AT4G08280	Thioredoxin superfamily protein	Mitochondrion	21.5306	22.4646	NaN	22.5194	22.2444	NaN	NaN	NaN		41969	122120000	5	1	-0.0728982
Q9SMR5	AT4G39880	AT4G39880	Ribosomal protein L23/L15e family protein	Mitochondrion	21.5435	NaN	21.7404	21.8281	NaN	NaN	NaN	21.4086		52308	120900000	9	1	0.295444
Q9LYN0	AT3G56110	PRA1.B1	prenylated RAB acceptor 1.B1	Endosome	NaN	22.5154	22.1812	22.0199	NaN	NaN	NaN	22.5546		80518	120290000	5	1	-0.315808
Q9CAF4	AT3G10650	NUP1	nuclear pore complex protein	Nucleus	22.3587	23.0802	NaN	22.2894	22.5948	23.2734	NaN	NaN		88053	118490000	11	0.449688	-0.358024
Q8GWG0	AT5G60620	GPAT9	glycerol-3-phosphate acyltransferase 9	ambiguous	21.5635	NaN	21.7633	21.7702	NaN	NaN	NaN	20.818		22	118440000	6	1	0.880995
Q9LVA0	AT5G62390	BAG7	BCL-2-associated athanogene 7	ambiguous	21.2084	20.5825	NaN	22.6195	NaN	NaN	NaN	21.8052		11903	118420000	6	1	-0.335096
F4IVL6	AT2G26890	GRV2	DNAJ heat shock N-terminal domain-containing protein	Endosome	22.6612	23.6898	NaN	22.2122	23.2994	NaN	NaN	NaN		95701	117300000	14	1	-0.444972
Q9MAT0	AT1G04810	AT1G04810	26S proteasome regulatory complex, non-ATPase subcomplex, Rpn2/Psmd1 subunit	ambiguous	22.4618	22.8228	NaN	22.0906	NaN	NaN	21.7409	NaN		22285	116710000	3	1	0.717446
F4JWS8	AT5G25450	AT5G25450	Cytochrome bd ubiquinol oxidase, 14kDa subunit	Mitochondrion	21.0499	NaN	21.9709	21.8359	NaN	NaN	NaN	21.5706		3184	108900000	3	1	0.0482699
Q07356	AT4G14210	PDS3	phytoene desaturase 3	Plastid	21.8613	22.8195	NaN	22.4827	NaN	NaN	NaN	NaN		11714	105520000	4	1	NaN
Q8L7V3	AT5G64030	AT5G64030	S-adenosyl-L-methionine-dependent methyltransferases superfamily protein	ambiguous	22.3755	23.2191	NaN	21.9721	23.1286	NaN	NaN	NaN		65515	104850000	7	1	-0.606368
A8MRV0	At5g41520	RPS10B	RNA binding Plectin/S10 domain-containing protein	ambiguous	22.4619	22.5627	NaN	23.1664	NaN	22.9272	NaN	NaN		11999	103150000	8	1	-0.196856
F4HS13	At1g73885	AT1G73885	AT-rich interactive domain protein	Plastid	NaN	23.3192	22.0446	22.3126	NaN	NaN	NaN	21.0035		26378	101110000	8	1	1.55527
F4I4X6	AT1G50030	TOR	target of rapamycin	ambiguous	22.0699	23.1995	22.2053	22.3162	23.1866	NaN	NaN	NaN		10864	99617000	15	1	-0.738897
F4JAU3	AT3G06300	P4H2	P4H isoform 2	ambiguous	NaN	NaN	NaN	NaN	22.8285	23.2697	23.3928	NaN		11173	99550000	6	1	NaN
Q93XY1	AT5G53620	AT5G53620	RNA polymerase II degradation factor	ambiguous	21.8793	22.4309	NaN	21.3778	20.8294	NaN	NaN	21.1845		30139	97568000	6	0.121185	0.889034
Q0WPN7	At5g65810	CGR3	transmembrane protein	Golgi	21.5783	21.8403	21.6585	NaN	22.2192	22.3378	22.6044	NaN	+	2887	97371000	13	0.00726836	-0.694714
F4IHY7	AT2G34640	PTAC12	plastid transcriptionally active 12	ambiguous	NaN	24.4617	NaN	NaN	23.1016	23.0218	24.6909	NaN		20432	96519000	11	1	0.856936
Q9XI73	AT1G14150	PnsL2	PsbQ-like 2	Plastid	21.4206	NaN	21.7411	21.6734	NaN	21.576	NaN	NaN		12709	93175000	6	1	0.0356661
Q9SI77	AT1G62730	AT1G62730	Terpenoid synthases superfamily protein	Mitochondrion	21.1823	NaN	21.5654	21.4474	NaN	NaN	NaN	21.6855		20727	92296000	2	1	-0.287073
Q9SA78	AT1G30630	AT1G30630	Coatomer epsilon subunit	Golgi	NaN	24.0164	NaN	NaN	24.5024	24.8063	24.7341	NaN		7397	91189000	6	1	-0.66453
F4IUX6	AT2G39260	AT2G39260	regulator of nonsense transcripts UPF2	ambiguous	NaN	24.41	NaN	NaN	23.7976	23.4279	23.8505	NaN		8939	90058000	8	1	0.718018
P92980	AT4G21990	37712	APS reductase 3	ambiguous	21.4802	19.8966	NaN	21.6551	NaN	NaN	NaN	20.639		49555	87330000	9	1	0.371631
Q42479	AT4G23650	CDPK6	calcium-dependent protein kinase 6	ambiguous	20.8973	21.9961	NaN	20.7262	NaN	NaN	NaN	21.7878		52744	84380000	7	1	-0.581273
Q9FXD4	AT1G67680	AT1G67680	SRP72 RNA-binding domain-containing protein	ambiguous	21.5941	22.5234	NaN	21.9771	NaN	NaN	22.8312	NaN		14416	78249000	8	1	-0.799639
F4HRT5	AT1G67230	LINC1	little nuclei1	Nucleus	NaN	23.9804	21.8874	21.459	22.2351	NaN	NaN	NaN		35492	75608000	5	1	0.207224
Q56WD9	AT2G33150	PKT3	peroxisomal 3-ketoacyl-CoA thiolase 3	Peroxisome	21.1474	20.4866	NaN	20.7358	NaN	20.8974	NaN	20.9515		45093	65008000	5	0.627252	-0.134527
Q1G3G5	AT5G55125	AT5G55125	Ribosomal protein L31	ambiguous	NaN	23.9088	NaN	NaN	23.7788	24.8714	24.6562	NaN		17467	49548000	6	1	-0.526691
Q9LNC4	AT1G06230	GTE4	global transcription factor group E4	Nucleus	NaN	23.0965	NaN	NaN	22.3711	22.3215	23.0132	NaN		33069	37961000	3	1	0.527855

### Sheet: Supplementary table 2
Supplementary Table S2: List of all quantified peptides
Sequence	N-term cleavage window	C-term cleavage window	Amino acid before	First amino acid	Second amino acid	Second last amino acid	Last amino acid	Amino acid after	A Count	R Count	N Count	D Count	C Count	Q Count	E Count	G Count	H Count	I Count	L Count	K Count	M Count	F Count	P Count	S Count	T Count	W Count	Y Count	V Count	U Count	O Count	Length	Missed cleavages	Mass	Proteins	Leading razor protein	Start position	End position	Unique (Groups)	Unique (Proteins)	Charges	PEP	Score	Identification type bou-2 HA-GFP-TOM5 1	Identification type bou-2 HA-GFP-TOM5 2	Identification type bou-2 HA-GFP-TOM5 3	Identification type bou-2 HA-GFP-TOM5 4	Identification type Col-0 HA-GFP-TOM5 1	Identification type Col-0 HA-GFP-TOM5 2	Identification type Col-0 HA-GFP-TOM5 3	Identification type Col-0 HA-GFP-TOM5 4	Experiment bou-2 HA-GFP-TOM5 1	Experiment bou-2 HA-GFP-TOM5 2	Experiment bou-2 HA-GFP-TOM5 3	Experiment bou-2 HA-GFP-TOM5 4	Experiment Col-0 HA-GFP-TOM5 1	Experiment Col-0 HA-GFP-TOM5 2	Experiment Col-0 HA-GFP-TOM5 3	Experiment Col-0 HA-GFP-TOM5 4	Intensity	Intensity bou-2 HA-GFP-TOM5 1	Intensity bou-2 HA-GFP-TOM5 2	Intensity bou-2 HA-GFP-TOM5 3	Intensity bou-2 HA-GFP-TOM5 4	Intensity Col-0 HA-GFP-TOM5 1	Intensity Col-0 HA-GFP-TOM5 2	Intensity Col-0 HA-GFP-TOM5 3	Intensity Col-0 HA-GFP-TOM5 4	Reverse	Potential contaminant	id	Protein group IDs	Mod. peptide IDs	Evidence IDs	MS/MS IDs	Best MS/MS	Oxidation (M) site IDs	MS/MS Count	LFQ intensity bou-2 HA-GFP-TOM5 1	LFQ intensity bou-2 HA-GFP-TOM5 2	LFQ intensity bou-2 HA-GFP-TOM5 3	LFQ intensity bou-2 HA-GFP-TOM5 4	LFQ intensity Col-0 HA-GFP-TOM5 1	LFQ intensity Col-0 HA-GFP-TOM5 2	LFQ intensity Col-0 HA-GFP-TOM5 3	LFQ intensity Col-0 HA-GFP-TOM5 4
AAAAEAATSEPAASA	AKNQARADEYFAKKRAAAAEAATSEPAASA	AAAAEAATSEPAASA_______________	R	A	A	S	A	-	9	0	0	0	0	0	2	0	0	0	0	0	0	0	1	2	1	0	0	0	0	0	15	0	1287.59	sp|P25873|RK15_ARATH	sp|P25873|RK15_ARATH	263	277	yes	yes	2	0.0015309	83.783	By MS/MS	By MS/MS	By matching	By MS/MS	By matching	By matching	By MS/MS	By matching	1	1	1	1	1	1	1	1	216960000	47389000	19399000	35457000	52961000	18114000	16185000	8015500	19445000			0	398	0	0;1;2;3;4;5;6;7	0;1;2;3	1		4	4604700	22197000	6012800	5166500	18114000	29958000	29125000	3020100
AAAAFGQLNLEEPPPIWGSR	______________________________	GQLNLEEPPPIWGSRSVDCFEKLEQIGEGT	M	A	A	S	R	S	4	1	1	0	0	1	2	2	0	1	2	0	0	1	3	1	0	1	0	0	0	0	20	0	2123.08	sp|Q8W4P1|CDKC2_ARATH	sp|Q8W4P1|CDKC2_ARATH	2	21	yes	yes	3	1.0372e-15	106.16			By MS/MS					By MS/MS			1					1	0	0	0	0	0	0	0	0	0			1	1093	1	8;9	4;5	4		2	0	0	0	0	0	0	0	0
AAAAGFEKGIDRDFEPVLSMTPLN	FFLFVGHLWHAGRARAAAAGFEKGIDRDFE	IDRDFEPVLSMTPLN_______________	R	A	A	L	N	-	4	1	1	2	0	0	2	2	0	1	2	1	1	2	2	1	1	0	0	1	0	0	24	2	2548.26	sp|P56778|PSBC_ARATH	sp|P56778|PSBC_ARATH	450	473	yes	yes	3	7.416e-07	72.99	By MS/MS	By matching	By MS/MS	By MS/MS	By matching	By matching	By MS/MS		2	1	1	2	1	1	1		285020000	36274000	944500	37741000	183650000	1304900	18754000	6354600	0			2	549	2;3	10;11;12;13;14;15;16;17;18	6;7;8;9;10;11	8	631	6	3524700	1080700	6400200	17915000	1304900	34715000	23090000	0
AAAAKEILR	______________________________	______________________________	M	A	A	L	R	R	4	1	0	0	0	0	1	0	0	1	1	1	0	0	0	0	0	0	0	0	0	0	9	1	941.566	tr|Q9SVW7|Q9SVW7_ARATH	tr|Q9SVW7|Q9SVW7_ARATH	2	10	yes	yes	2	0.0015272	76.478		By MS/MS		By matching	By MS/MS	By MS/MS	By matching			2		1	1	1	1		67609000	0	13651000	0	27825000	9972200	12189000	3971600	0			3	2768	4	19;20;21;22;23;24	12;13;14	12		3	0	15620000	0	2714400	9972200	22562000	14431000	0
AAAEEAVLNALPEATIMRPATMIGTEDR	LGASVSSPSRMLRAKAAAEEAVLNALPEAT	ATIMRPATMIGTEDRILNPWSMFVKKYGFL	K	A	A	D	R	I	7	2	1	1	0	0	4	1	0	2	2	0	2	0	2	0	3	0	0	1	0	0	28	1	2940.47	sp|Q9SK66|NDUA9_ARATH	sp|Q9SK66|NDUA9_ARATH	201	228	yes	yes	2;3	7.5388e-17	101.05	By MS/MS		By MS/MS	By MS/MS		By matching		By MS/MS	2		2	1		1		2	976590000	409800000	0	184700000	284470000	0	3513000	0	94108000			4	1852	5	25;26;27;28;29;30;31;32	15;16;17;18;19;20;21	19	1892;1893	7	39820000	0	31322000	27750000	0	6502600	0	14617000
AAAEELLEKEIPLK	EGLRGFVPFSQISSKAAAEELLEKEIPLKF	KAAAEELLEKEIPLKFVEVDEEQTKLVLSN	K	A	A	L	K	F	3	0	0	0	0	0	4	0	0	1	3	2	0	0	1	0	0	0	0	0	0	0	14	1	1552.87	sp|Q93VC7|RPS1_ARATH	sp|Q93VC7|RPS1_ARATH	222	235	yes	yes	3	0.0053994	52.527	By MS/MS	By matching	By MS/MS	By matching	By matching			By MS/MS	1	1	1	1	1			1	68385000	32897000	481640	11150000	13333000	337240	0	0	10186000			5	1100	6	33;34;35;36;37;38	22;23;24	23		3	3196600	551090	1890800	1300700	337240	0	0	1582100
AAAEELLEKEIPLKFVEVDEEQTK	EGLRGFVPFSQISSKAAAEELLEKEIPLKF	EIPLKFVEVDEEQTKLVLSNRKAVADSQAQ	K	A	A	T	K	L	3	0	0	1	0	1	7	0	0	1	3	3	0	1	1	0	1	0	0	2	0	0	24	2	2757.43	sp|Q93VC7|RPS1_ARATH	sp|Q93VC7|RPS1_ARATH	222	245	yes	yes	3	2.0557e-15	108.77	By MS/MS								1								24539000	24539000	0	0	0	0	0	0	0			6	1100	7	39	25	25		1	2384400	0	0	0	0	0	0	0
AAAGQPWVR	KVMKNLNKHAAPETRAAAGQPWVRGWDDFK	AAPETRAAAGQPWVRGWDDFKRGRDAPISG	R	A	A	V	R	G	3	1	0	0	0	1	0	1	0	0	0	0	0	0	1	0	0	1	0	1	0	0	9	0	954.504	tr|B9DGI7|B9DGI7_ARATH;sp|Q9FI44|SDAF2_ARATH;tr|F4KBT8|F4KBT8_ARATH	tr|B9DGI7|B9DGI7_ARATH	159	167	yes	no	2	5.3205e-05	124.89	By matching	By MS/MS	By matching	By matching	By MS/MS	By MS/MS	By MS/MS	By MS/MS	1	1	1	1	1	1	1	1	188050000	20668000	13641000	35565000	68997000	8259500	7113400	3684500	30116000			7	1368	8	40;41;42;43;44;45;46;47	26;27;28;29;30	26		5	2008300	15608000	6031200	6730800	8259500	13167000	13388000	4677500
AAALAALTSAFNSSSGR	VEDQSSSGNQGPRQRAAALAALTSAFNSSS	ALAALTSAFNSSSGRTSSPSRDRSNGSQGG	R	A	A	G	R	T	6	1	1	0	0	0	0	1	0	0	2	0	0	1	0	4	1	0	0	0	0	0	17	0	1593.81	sp|O81645|VILI3_ARATH;tr|A0A1I9LLW3|A0A1I9LLW3_ARATH	sp|O81645|VILI3_ARATH	760	776	yes	no	2;3	5.7916e-06	104.87	By matching	By MS/MS	By matching	By matching	By MS/MS	By MS/MS	By MS/MS		1	2	1	1	2	2	2		55310000	19974000	10128000	9670900	2896000	5388300	4165200	3088000	0			8	322	9	48;49;50;51;52;53;54;55;56;57;58	31;32;33;34;35	31		5	1940800	11588000	1640000	282510	5388300	7709800	11221000	0
AAALALRK	ASGGKRISVNDLVIKAAALALRKVPQCNSS	VNDLVIKAAALALRKVPQCNSSWTDEYIRQ	K	A	A	R	K	V	4	1	0	0	0	0	0	0	0	0	2	1	0	0	0	0	0	0	0	0	0	0	8	1	812.523	sp|Q5M729|ODP23_ARATH;sp|Q8RWN9|ODP22_ARATH	sp|Q8RWN9|ODP22_ARATH	374	381	no	no	2	0.00018939	141.55	By MS/MS		By matching	By matching				By matching	1		1	1				1	121090000	42202000	0	11068000	26838000	0	0	0	40983000			9	1000;798	10	59;60;61;62	36	36		1	4100700	0	1876900	2618100	0	0	0	6365400
AAALNIVPTSTGAAK	QRLLDASHRDLRRARAAALNIVPTSTGAAK	AAALNIVPTSTGAAKAVALVLPNLKGKLNG	R	A	A	A	K	A	5	0	1	0	0	0	0	1	0	1	1	1	0	0	1	1	2	0	0	1	0	0	15	0	1383.77	sp|P25857|G3PB_ARATH;sp|Q9LPW0|G3PA2_ARATH;tr|A0A1P8APR6|A0A1P8APR6_ARATH;tr|F4HNZ6|F4HNZ6_ARATH;sp|P25856|G3PA1_ARATH	sp|Q9LPW0|G3PA2_ARATH	264	278	no	no	2	1.6428e-05	107.03	By MS/MS	By matching	By MS/MS	By MS/MS	By MS/MS	By MS/MS	By MS/MS	By MS/MS	1	1	1	1	1	1	1	1	309750000	106080000	5209100	44607000	65961000	10264000	9393600	2812800	65425000			10	1574;395	11	63;64;65;66;67;68;69;70	37;38;39;40;41;42;43	38		7	10307000	5960300	7564500	6434600	10264000	17388000	10221000	10162000
AAALQSALTK	SPVKIFKNPEGSLSRAAALQSALTKERREM	GSLSRAAALQSALTKERREMREQQQRTMLD	R	A	A	T	K	E	4	0	0	0	0	1	0	0	0	0	2	1	0	0	0	1	1	0	0	0	0	0	10	0	972.56	sp|Q38953|DEAH5_ARATH	sp|Q38953|DEAH5_ARATH	426	435	yes	yes	2	0.015398	63.816		By MS/MS			By matching	By matching	By MS/MS			1			1	1	1		12749000	0	5179900	0	0	3622100	1571900	2375100	0			11	702	12	71;72;73;74	44;45	45		2	0	5926800	0	0	3622100	2909700	8630400	0
AAALTASQLATYDEAKR	GIGALWKGVGPAMVRAAALTASQLATYDEA	ALTASQLATYDEAKRILVKRTSLEEGFHLH	R	A	A	K	R	I	6	1	0	1	0	1	1	0	0	0	2	1	0	0	0	1	2	0	1	0	0	0	17	1	1778.92	tr|A0A1P8B797|A0A1P8B797_ARATH;tr|A0A1P8B7A1|A0A1P8B7A1_ARATH;tr|Q0WQ88|Q0WQ88_ARATH;tr|A0A1P8B7B9|A0A1P8B7B9_ARATH;tr|F4JI50|F4JI50_ARATH;tr|A0A1P8B7A0|A0A1P8B7A0_ARATH	tr|A0A1P8B797|A0A1P8B797_ARATH	193	209	yes	no	3	0.00078425	44.662	By MS/MS	By matching	By matching	By matching		By matching		By matching	1	1	1	1		1		1	76357000	23021000	1114100	17104000	20514000	0	1438800	0	13165000			12	2139	13	75;76;77;78;79;80	46	46		1	2236900	1274800	2900500	2001200	0	2663200	0	2044700
AAANAPIIMK	______________________________	______________________________	M	A	A	M	K	E	4	0	1	0	0	0	0	0	0	2	0	1	1	0	1	0	0	0	0	0	0	0	10	0	998.558	sp|Q0WNJ6|CLAH1_ARATH	sp|Q0WNJ6|CLAH1_ARATH	2	11	yes	yes	2	0.0031384	63.565	By MS/MS	By MS/MS		By MS/MS		By MS/MS		By matching	2	2		2		1		1	125730000	65919000	6299700	0	43886000	0	2177100	0	7443500			13	655	14;15	81;82;83;84;85;86;87;88	47;48;49;50;51	47	759	3	6405300	7208000	0	4281200	0	4029800	0	1156100
AAAPPPTDPFTLTVEEK	GEDVIEDVKPTGQSKAAAPPPTDPFTLTVE	APPPTDPFTLTVEEKLNVALRRDGGLSSFD	K	A	A	E	K	L	3	0	0	1	0	0	2	0	0	0	1	1	0	1	4	0	3	0	0	1	0	0	17	0	1782.9	sp|Q93Y22|COPD_ARATH	sp|Q93Y22|COPD_ARATH	276	292	yes	yes	2	8.6559e-07	107.37	By MS/MS	By matching	By MS/MS	By MS/MS	By matching	By matching		By MS/MS	1	1	1	1	1	1		1	124510000	56509000	1474000	6668500	38666000	1247500	519210	0	19430000			14	1118	16	89;90;91;92;93;94;95	52;53;54;55	52		4	5490900	1686500	1130900	3772000	1247500	961070	0	3017900
AAASDQLEIWAER	NEGTKVLMAAGDTFRAAASDQLEIWAERTG	FRAAASDQLEIWAERTGCEIVVAEGDKAKA	R	A	A	E	R	T	4	1	0	1	0	1	2	0	0	1	1	0	0	0	0	1	0	1	0	0	0	0	13	0	1458.71	sp|O80842|CFTSY_ARATH	sp|O80842|CFTSY_ARATH	205	217	yes	yes	2	6.7347e-05	110.86	By matching		By MS/MS	By MS/MS				By matching	1		1	1				1	69412000	20313000	0	12189000	19098000	0	0	0	17812000			15	304	17	96;97;98;99	56;57	56		2	1973800	0	2067100	1863000	0	0	0	2766500
AAASSQMEAAIDALSR	TGMVDAAPDIGPTVKAAASSQMEAAIDALS	AASSQMEAAIDALSRDLTKLRTGRAAPGML	K	A	A	S	R	D	6	1	0	1	0	1	1	0	0	1	1	0	1	0	0	3	0	0	0	0	0	0	16	0	1590.77	tr|Q6NQM0|Q6NQM0_ARATH	tr|Q6NQM0|Q6NQM0_ARATH	91	106	yes	yes	2	8.8502e-11	121.66	By MS/MS	By MS/MS		By MS/MS	By MS/MS	By MS/MS	By MS/MS	By MS/MS	1	1		2	1	1	2	1	132650000	45086000	2349000	0	53356000	3380400	3968700	1493900	23015000			16	2402	18	100;101;102;103;104;105;106;107;108	58;59;60;61;62;63;64	63	2291	6	4380900	2687700	0	5205000	3380400	7346200	5428400	3574600
AAASSQMEAAIDALSRDLTK	TGMVDAAPDIGPTVKAAASSQMEAAIDALS	QMEAAIDALSRDLTKLRTGRAAPGMLDHIV	K	A	A	T	K	L	6	1	0	2	0	1	1	0	0	1	2	1	1	0	0	3	1	0	0	0	0	0	20	1	2048.02	tr|Q6NQM0|Q6NQM0_ARATH	tr|Q6NQM0|Q6NQM0_ARATH	91	110	yes	yes	3	9.3992e-05	70.837	By matching	By MS/MS			By MS/MS	By MS/MS	By matching	By matching	1	2			2	2	1	1	71682000	4654700	6248800	0	0	15986000	17380000	284110	27129000			17	2402	19	109;110;111;112;113;114;115;116;117	65;66;67;68	65	2291	3	452290	7149800	0	0	15986000	32170000	1032300	4213700
AAASVADTGAPTIFDK	ICSTRAAHNEEAAAKAAASVADTGAPTIFD	AASVADTGAPTIFDKIIAKEIPSDIVYEDE	K	A	A	D	K	I	5	0	0	2	0	0	0	1	0	1	0	1	0	1	1	1	2	0	0	1	0	0	16	0	1533.77	tr|Q8GYJ9|Q8GYJ9_ARATH;tr|A0A1P8AVM2|A0A1P8AVM2_ARATH	tr|Q8GYJ9|Q8GYJ9_ARATH	65	80	yes	no	2	2.8091e-06	107.34	By MS/MS	By matching	By matching	By matching				By MS/MS	1	1	1	1				1	69140000	22525000	1011300	10512000	19854000	0	0	0	15238000			18	2426	20	118;119;120;121;122	69;70	69		2	2188700	1157100	1782600	1936800	0	0	0	2366800
AAASVADTGAPTIFDKIIAK	ICSTRAAHNEEAAAKAAASVADTGAPTIFD	ADTGAPTIFDKIIAKEIPSDIVYEDENVLA	K	A	A	A	K	E	6	0	0	2	0	0	0	1	0	3	0	2	0	1	1	1	2	0	0	1	0	0	20	1	1959.07	tr|Q8GYJ9|Q8GYJ9_ARATH;tr|A0A1P8AVM2|A0A1P8AVM2_ARATH	tr|Q8GYJ9|Q8GYJ9_ARATH	65	84	yes	no	3	0.0073293	40.81	By matching	By matching	By matching	By matching	By matching	By matching	By matching	By MS/MS	1	1	1	1	1	1	1	1	221060000	35211000	8262500	38096000	92123000	15172000	7509500	1463800	23220000			19	2426	21	123;124;125;126;127;128;129;130	71	71		1	3421400	9453900	6460300	8986800	15172000	13900000	5318700	3606600
AAAVAALSQVLTAEK	SPPRRSGLTSQASQRAAAVAALSQVLTAEK	AAAVAALSQVLTAEKKKSPDTSPSAEAKDE	R	A	A	E	K	K	6	0	0	0	0	1	1	0	0	0	2	1	0	0	0	1	1	0	0	2	0	0	15	0	1441.81	sp|O81645|VILI3_ARATH	sp|O81645|VILI3_ARATH	829	843	yes	yes	2	0.00044963	112.15	By matching	By MS/MS	By matching	By matching			By MS/MS		1	1	1	1			1		27270000	11425000	2654900	5036100	7286000	0	0	867990	0			20	322	22	131;132;133;134;135	72;73	72		2	1110100	3037700	854020	710760	0	0	3154000	0
AAAVAAVASAIPTVAAVR	RAETSKQAGAIAGAKAAAVAAVASAIPTVA	VAAVASAIPTVAAVRMFPWAKANLNYTAQA	K	A	A	V	R	M	9	1	0	0	0	0	0	0	0	1	0	0	0	0	1	1	1	0	0	4	0	0	18	0	1607.94	tr|Q9XGZ3|Q9XGZ3_ARATH	tr|Q9XGZ3|Q9XGZ3_ARATH	44	61	yes	yes	2;3	2.0874e-09	141.73	By MS/MS	By MS/MS	By MS/MS	By MS/MS	By MS/MS	By MS/MS	By MS/MS	By MS/MS	3	3	4	4	2	3	3	5	4072100000	939280000	52544000	622500000	1416800000	71021000	57124000	16821000	896020000			21	2780	23	136;137;138;139;140;141;142;143;144;145;146;147;148;149;150;151;152;153;154;155;156;157;158;159;160;161;162	74;75;76;77;78;79;80;81;82;83;84;85;86;87;88;89;90;91	84		17	91268000	60120000	105560000	138220000	71021000	105740000	61121000	139170000
AAAVSTFQSEGLRPTLVSR	GVGKSSTVNSVIGEKAAAVSTFQSEGLRPT	STFQSEGLRPTLVSRTRSGFTLNIIDTPGL	K	A	A	S	R	T	3	2	0	0	0	1	1	1	0	0	2	0	0	1	1	3	2	0	0	2	0	0	19	1	1989.06	sp|Q38906|TOC34_ARATH	sp|Q38906|TOC34_ARATH	63	81	yes	yes	2;3	1.4536e-10	115.31	By MS/MS		By MS/MS	By MS/MS	By MS/MS	By MS/MS	By matching	By MS/MS	1		1	1	1	1	1	1	272310000	11560000	0	68616000	111690000	13461000	7229700	2055100	57696000			22	696	24	163;164;165;166;167;168;169	92;93;94;95;96;97	97		6	1123300	0	11636000	10896000	13461000	13382000	7467600	8961200
AACDELGVTLIAYSPIAQGALTGK	NYSLIYRAPEQTGVKAACDELGVTLIAYSP	LIAYSPIAQGALTGKYTPENPPSGPRGRIY	K	A	A	G	K	Y	5	0	0	1	1	1	1	3	0	2	3	1	0	0	1	1	2	0	1	1	0	0	24	0	2418.25	sp|Q94A68|Y1669_ARATH	sp|Q94A68|Y1669_ARATH	250	273	yes	yes	3	2.9449e-07	76.21	By MS/MS		By matching	By MS/MS				By matching	2		2	3				2	203870000	59149000	0	39933000	81037000	0	0	0	23751000			23	1175	25	170;171;172;173;174;175;176;177;178	98;99;100	99		2	5747400	0	6771900	7905400	0	0	0	3688900
AACYEVPEVRPGVR	GADGAIHRAAGPQLRAACYEVPEVRPGVRC	RAACYEVPEVRPGVRCPTGEARITPGFNLP	R	A	A	V	R	C	2	2	0	0	1	0	2	1	0	0	0	0	0	0	2	0	0	0	1	3	0	0	14	1	1601.8	tr|Q8H114|Q8H114_ARATH	tr|Q8H114|Q8H114_ARATH	129	142	yes	yes	3	0.0012004	68.809	By MS/MS			By MS/MS		By MS/MS		By matching	1			1		1		1	82316000	22565000	0	0	37156000	0	5196800	0	17398000			24	2433	26	179;180;181;182	101;102;103	101		3	2192600	0	0	3624700	0	9619400	0	2702200
AADADNSGTLTMEELEGVVDDIIVR	IAQRKILGDIANIFKAADADNSGTLTMEEL	TMEELEGVVDDIIVRYPQVELYLKSKHMRH	K	A	A	V	R	Y	3	1	1	4	0	0	3	2	0	2	2	0	1	0	0	1	2	0	0	3	0	0	25	0	2632.25	sp|Q1JPL4|NDB1_ARATH;tr|A0A1P8B6J0|A0A1P8B6J0_ARATH	sp|Q1JPL4|NDB1_ARATH	383	407	yes	no	3	0.00072601	50.723	By MS/MS								1								43160000	43160000	0	0	0	0	0	0	0			25	675	27	183	104	104	766	1	4193800	0	0	0	0	0	0	0
AADEAGQKDKDGDTASASQETVAR	SMEEERARQEAAAKKAADEAGQKDKDGDTA	KDGDTASASQETVARTTDKNAEPMDEDSAL	K	A	A	A	R	T	6	1	0	4	0	2	2	2	0	0	0	2	0	0	0	2	2	0	0	1	0	0	24	2	2420.11	sp|P55034|PSMD4_ARATH	sp|P55034|PSMD4_ARATH	248	271	yes	yes	3	3.429e-08	84.674	By MS/MS								1								20761000	20761000	0	0	0	0	0	0	0			26	530	28	184	105	105		1	2017300	0	0	0	0	0	0	0
AADLGVESIVIGMSHR	GGESLIPGMKEMFDRAADLGVESIVIGMSH	ADLGVESIVIGMSHRGRLNVLGNVVRKPLR	R	A	A	H	R	G	2	1	0	1	0	0	1	2	1	2	1	0	1	0	0	2	0	0	0	2	0	0	16	0	1653.85	tr|F4IWV2|F4IWV2_ARATH	tr|F4IWV2|F4IWV2_ARATH	282	297	yes	yes	2;3	0.00075167	81.239	By MS/MS		By MS/MS						1		1						81247000	10961000	0	70286000	0	0	0	0	0			27	2241	29	185;186	106;107	106	2207	2	1065100	0	11919000	0	0	0	0	0
AADLTLVPSAAIGKDLIAAGATAANQLR	WLVKPMWSIIRFLHRAADLTLVPSAAIGKD	KDLIAAGATAANQLRLWNKGVDSESFNPRF	R	A	A	L	R	L	9	1	1	2	0	1	0	2	0	2	4	1	0	0	1	1	2	0	0	1	0	0	28	1	2691.49	sp|Q8S4F6|SQD2_ARATH;tr|A0A1P8BCW3|A0A1P8BCW3_ARATH	sp|Q8S4F6|SQD2_ARATH	250	277	yes	no	3	2.2649e-13	83.881								By MS/MS								1	10267000	0	0	0	0	0	0	0	10267000			28	1026	30	187	108	108		1	0	0	0	0	0	0	0	1594600
AADLVISYLESCSNDKKPNDSL	RGGLSVGKSIASGCKAADLVISYLESCSND	YLESCSNDKKPNDSL_______________	K	A	A	S	L	-	2	0	2	3	1	0	1	0	0	1	3	2	0	0	1	4	0	0	1	1	0	0	22	2	2438.16	sp|Q8S9J1|PPOCM_ARATH;tr|A0A1P8BE58|A0A1P8BE58_ARATH;tr|A0A1P8BE27|A0A1P8BE27_ARATH	sp|Q8S9J1|PPOCM_ARATH	487	508	yes	no	3	2.9975e-34	137.09	By MS/MS	By matching		By MS/MS	By MS/MS	By matching			2	1		1	1	1			66150000	33165000	2670500	0	26653000	2469600	1191200	0	0			29	1033	31	188;189;190;191;192;193	109;110;111;112;113	111		5	3222600	3055600	0	2600100	2469600	2205000	0	0
AADNIAANLYAVK	LLRTRNGGKSWNRDKAADNIAANLYAVKFV	DKAADNIAANLYAVKFVDDKKGFVLGNDGV	K	A	A	V	K	F	5	0	2	1	0	0	0	0	0	1	1	1	0	0	0	0	0	0	1	1	0	0	13	0	1332.7	sp|O82660|P2SAF_ARATH;tr|A0A1P8BG37|A0A1P8BG37_ARATH	sp|O82660|P2SAF_ARATH	370	382	yes	no	2	0.011954	60.167								By MS/MS								1	0	0	0	0	0	0	0	0	0			30	348	32	194	114	114		1	0	0	0	0	0	0	0	0
AADQGLVILQSPTVGYFRR	TSSSSADRPQTLANKAADQGLVILQSPTVG	GLVILQSPTVGYFRRSKTIKGKRTPTICKE	K	A	A	R	R	S	2	2	0	1	0	2	0	2	0	1	2	0	0	1	1	1	1	0	1	2	0	0	19	1	2090.13	tr|Q8VZ68|Q8VZ68_ARATH	tr|Q8VZ68|Q8VZ68_ARATH	180	198	yes	yes	3	0.0074602	40.515		By matching			By MS/MS	By matching				1			1	1			4129400	0	1357000	0	0	2041200	731210	0	0			31	2493	33	195;196;197	115	115		1	0	1552600	0	0	2041200	1353500	0	0
AADQSGTVDLSELLLSFTNCVVCR	VREEECQRMMDKIYKAADQSGTVDLSELLL	LSELLLSFTNCVVCRQAFGKRYNEYGTEMK	K	A	A	C	R	Q	2	1	1	2	2	1	1	1	0	0	4	0	0	1	0	3	2	0	0	3	0	0	24	0	2654.27	sp|O65782|C83B1_ARATH	sp|O65782|C83B1_ARATH	160	183	yes	yes	3	8.8149e-39	148.52	By MS/MS		By MS/MS	By MS/MS				By MS/MS	2		1	1				2	93218000	44992000	0	12756000	11902000	0	0	0	23567000			32	287	34	198;199;200;201;202;203	116;117;118;119	119		4	4371800	0	2163200	1161100	0	0	0	3660400
AADRKDSIEQVK	TDEDAAKVVDGLAPKAADRKDSIEQVKKLY	APKAADRKDSIEQVKKLYELFRKTDCTMLE	K	A	A	V	K	K	2	1	0	2	0	1	1	0	0	1	0	2	0	0	0	1	0	0	0	1	0	0	12	2	1358.72	sp|O82662|SUCB_ARATH	sp|O82662|SUCB_ARATH	205	216	yes	yes	2;3	1.4e-57	202.03	By MS/MS	By matching	By MS/MS	By matching	By matching	By MS/MS	By matching	By matching	2	2	2	2	2	2	2	2	986140000	177430000	8443400	217600000	283130000	20390000	9664900	3303000	266170000			33	349	35	204;205;206;207;208;209;210;211;212;213;214;215;216;217;218;219	120;121;122;123;124	123		5	17241000	9660900	36900000	27620000	20390000	17890000	12002000	41342000
AADVALGWSVALGSPFTFATTLEQEYR	GINASFAVHQDVDGRAADVALGWSVALGSP	GSPFTFATTLEQEYRSDIFGERGILLGAVH	R	A	A	Y	R	S	5	1	0	1	0	1	2	2	0	0	3	0	0	2	1	2	3	1	1	2	0	0	27	0	2899.44	sp|Q05758|ILV5_ARATH	sp|Q05758|ILV5_ARATH	281	307	yes	yes	3	2.6878e-08	72.035	By MS/MS		By matching					By matching	1		1					1	48811000	26302000	0	5967300	0	0	0	0	16542000			34	641	36	220;221;222	125	125		1	2555700	0	1011900	0	0	0	0	2569200
AADVGADLVGK	SMALFGRVGGGIYTKAADVGADLVGKIERN	IYTKAADVGADLVGKIERNIPEDDPRNPAV	K	A	A	G	K	I	3	0	0	2	0	0	0	2	0	0	1	1	0	0	0	0	0	0	0	2	0	0	11	0	1014.53	sp|P31414|AVP1_ARATH;tr|A8MQH1|A8MQH1_ARATH	sp|P31414|AVP1_ARATH	255	265	yes	no	2	0.00021572	107.15	By MS/MS	By MS/MS	By MS/MS	By MS/MS	By MS/MS	By MS/MS		By MS/MS	1	1	1	1	1	1		1	548870000	212920000	18791000	61792000	85835000	14044000	7995200	0	147500000			35	418	37	223;224;225;226;227;228;229	126;127;128;129;130;131;132	127		5	20689000	21500000	10479000	8373400	14044000	14799000	0	22909000
AADVGADLVGKIER	SMALFGRVGGGIYTKAADVGADLVGKIERN	KAADVGADLVGKIERNIPEDDPRNPAVIAD	K	A	A	E	R	N	3	1	0	2	0	0	1	2	0	1	1	1	0	0	0	0	0	0	0	2	0	0	14	1	1412.76	sp|P31414|AVP1_ARATH;tr|A8MQH1|A8MQH1_ARATH	sp|P31414|AVP1_ARATH	255	268	yes	no	2;3	4.7315e-12	153.34	By MS/MS	By MS/MS	By MS/MS	By MS/MS	By MS/MS	By MS/MS	By MS/MS	By MS/MS	2	1	2	2	2	1	2	2	5408600000	1569800000	552450000	681830000	1142700000	445950000	0	131380000	884470000			36	418	38	230;231;232;233;234;235;236;237;238;239;240;241;242;243	133;134;135;136;137;138;139;140;141;142;143;144;145;146;147;148	142		16	152530000	632110000	115620000	111470000	445950000	0	477400000	137370000
AAEAETKPSQV	KTEAKVDAKADVEPKAAEAETKPSQV____	VEPKAAEAETKPSQV_______________	K	A	A	Q	V	-	3	0	0	0	0	1	2	0	0	0	0	1	0	0	1	1	1	0	0	1	0	0	11	1	1129.56	sp|O82089|CCH_ARATH;tr|A0A1I9LNC0|A0A1I9LNC0_ARATH	sp|O82089|CCH_ARATH	111	121	yes	no	2	0.019809	72.607						By MS/MS		By matching						1		1	16523000	0	0	0	0	0	5015300	0	11508000			37	327	39	244;245	149	149		1	0	0	0	0	0	9283400	0	1787400
AAEAGFVDPNQPVAEVRPLDFEK	GGQKKMFVASFFFDRAAEAGFVDPNQPVAE	PNQPVAEVRPLDFEKAANKACNMRMEEGKS	R	A	A	E	K	A	4	1	1	2	0	1	3	1	0	0	1	1	0	2	3	0	0	0	0	3	0	0	23	1	2498.24	sp|Q9SQG2|APY1_ARATH	sp|Q9SQG2|APY1_ARATH	369	391	yes	yes	3	1.2594e-08	67.413	By MS/MS		By matching					By MS/MS	1		1					1	42089000	24564000	0	1711400	0	0	0	0	15814000			38	1880	40	246;247;248	150;151	150		2	2386900	0	290220	0	0	0	0	2456200
AAEAVEEFGGILTSIK	TDDKAGQEALKNVFRAAEAVEEFGGILTSI	AEAVEEFGGILTSIKMEIDDSIGMSGEGVK	R	A	A	I	K	M	3	0	0	0	0	0	3	2	0	2	1	1	0	1	0	1	1	0	0	1	0	0	16	0	1633.86	sp|Q9SX77|SDH5_ARATH	sp|Q9SX77|SDH5_ARATH	150	165	yes	yes	2;3	5.7491e-23	151.9	By MS/MS	By MS/MS	By matching	By MS/MS	By MS/MS	By MS/MS	By matching	By MS/MS	4	2	1	3	2	2	2	4	875230000	304990000	7843100	49720000	266400000	6904900	3871700	1603200	233900000			39	1944	41	249;250;251;252;253;254;255;256;257;258;259;260;261;262;263;264;265;266;267;268	152;153;154;155;156;157;158	153		7	29636000	8974000	8431500	25988000	6904900	7166600	5825400	36329000
AAEDAFLDLIR	KRALSEARARAGLSKAAEDAFLDLIRADSG	GLSKAAEDAFLDLIRADSGKLVRLRHPGVV	K	A	A	I	R	A	3	1	0	2	0	0	1	0	0	1	2	0	0	1	0	0	0	0	0	0	0	0	11	0	1232.64	tr|A0A1P8AUA2|A0A1P8AUA2_ARATH;tr|Q9C9H8|Q9C9H8_ARATH;tr|F4I313|F4I313_ARATH	tr|A0A1P8AUA2|A0A1P8AUA2_ARATH	95	105	yes	no	2	0.00029074	105.52		By MS/MS	By matching	By MS/MS			By matching			1	1	1			1		37248000	0	972590	10736000	25413000	0	0	126410	0			40	2113	42	269;270;271;272	159;160	160		1	0	1112800	1820700	2479100	0	0	459340	0
AAEDPEFETFYTK	ALNLRAYDFVSQEIRAAEDPEFETFYTKNI	IRAAEDPEFETFYTKNILLNEGIRAWMAAQ	R	A	A	T	K	N	2	0	0	1	0	0	3	0	0	0	0	1	0	2	1	0	2	0	1	0	0	0	13	0	1546.68	sp|P56761|PSBD_ARATH	sp|P56761|PSBD_ARATH	306	318	yes	yes	2	2.6493e-07	122.69	By MS/MS	By MS/MS	By MS/MS	By matching	By matching		By MS/MS	By MS/MS	2	1	2	2	1		1	2	4371000000	1802100000	87415000	886020000	1195600000	1046700	0	12221000	386630000			41	537	43	273;274;275;276;277;278;279;280;281;282;283	161;162;163;164;165;166	164		6	175110000	100020000	150250000	116630000	1046700	0	44407000	60051000
AAEDPEFETFYTKNILLNEGIR	ALNLRAYDFVSQEIRAAEDPEFETFYTKNI	ETFYTKNILLNEGIRAWMAAQDQPHENLIF	R	A	A	I	R	A	2	1	2	1	0	0	4	1	0	2	2	1	0	2	1	0	2	0	1	0	0	0	22	1	2569.27	sp|P56761|PSBD_ARATH	sp|P56761|PSBD_ARATH	306	327	yes	yes	2;3	3.432e-34	169.09	By MS/MS	By MS/MS	By MS/MS	By MS/MS	By MS/MS	By MS/MS	By matching	By MS/MS	2	1	2	2	1	1	1	1	490360000	55725000	51994000	47416000	252090000	56369000	12992000	3715200	10061000			42	537	44	284;285;286;287;288;289;290;291;292;293;294	167;168;169;170;171;172;173;174;175;176;177	177		11	5414700	59491000	8040900	24592000	56369000	24048000	13500000	1562700
AAEDTPPATASSDSSSTTAAAAPAKVPAAK	SFLPMRSFGSRLVVRAAEDTPPATASSDSS	STTAAAAPAKVPAAKAKPPPIGPKRGSKVK	R	A	A	A	K	A	11	0	0	2	0	0	1	0	0	0	0	2	0	0	4	5	4	0	0	1	0	0	30	1	2741.34	sp|Q9S714|PSAE2_ARATH	sp|Q9S714|PSAE2_ARATH	47	76	yes	yes	2;3	2.8409e-41	188.04	By MS/MS	By MS/MS	By MS/MS	By MS/MS	By MS/MS	By MS/MS	By MS/MS	By MS/MS	2	2	1	2	1	1	2	1	783890000	148750000	68871000	75614000	280340000	79835000	54873000	33848000	41756000			43	1739	45	295;296;297;298;299;300;301;302;303;304;305;306	178;179;180;181;182;183;184;185;186	180		9	14454000	78802000	12823000	27348000	79835000	101570000	122990000	6485500
AAEEATEFYLR	______________________________	______________________________	M	A	A	L	R	Y	3	1	0	0	0	0	3	0	0	0	1	0	0	1	0	0	1	0	1	0	0	0	11	0	1298.61	sp|O23676|MGN_ARATH	sp|O23676|MGN_ARATH	2	12	yes	yes	2	2.4769e-24	166.16	By MS/MS			By matching				By MS/MS	1			1				1	67685000	18103000	0	0	24991000	0	0	0	24591000			44	220	46	307;308;309	187;188	188		2	1759000	0	0	2438000	0	0	0	3819400
AAEEIIFGDSEVTTGAVGDLQQITGLAR	KQQLFARIVGGLGGRAAEEIIFGDSEVTTG	TGAVGDLQQITGLARQMVTTFGMSDIGPWS	R	A	A	A	R	Q	4	1	0	2	0	2	3	4	0	3	2	0	0	1	0	1	3	0	0	2	0	0	28	0	2860.45	sp|O80860|FTSH2_ARATH;tr|A0A1P8AXC1|A0A1P8AXC1_ARATH	sp|O80860|FTSH2_ARATH	548	575	yes	no	3	1.7723e-58	169.6	By MS/MS	By MS/MS	By MS/MS	By MS/MS	By MS/MS	By MS/MS	By MS/MS	By MS/MS	1	1	1	1	1	1	1	1	428950000	49421000	3810200	114140000	208750000	1533400	1448600	502110	49341000			45	307	47	310;311;312;313;314;315;316;317	189;190;191;192;193;194;195;196;197;198	198		9	4802200	4359600	19355000	20364000	1533400	2681500	1824500	7663600
AAEESPSDVKEIVEAFASTEDLKNVSR	KAKVVSEEGREYILKAAEESPSDVKEIVEA	VEAFASTEDLKNVSRANDFHVGIPYGLLLL	K	A	A	S	R	A	4	1	1	2	0	0	5	0	0	1	1	2	0	1	1	4	1	0	0	3	0	0	27	2	2920.43	sp|Q9ZVH7|FAX3_ARATH	sp|Q9ZVH7|FAX3_ARATH	175	201	yes	yes	3	2.8792e-21	108.75	By MS/MS								1								0	0	0	0	0	0	0	0	0			46	2062	48	318	199	199		1	0	0	0	0	0	0	0	0
AAEEVIFGESEVTTGAVSDLQQITGLAK	KQQLFARIVGGLGGRAAEEVIFGESEVTTG	TGAVSDLQQITGLAKQMVTTFGMSEIGPWS	R	A	A	A	K	Q	4	0	0	1	0	2	4	3	0	2	2	1	0	1	0	2	3	0	0	3	0	0	28	0	2862.45	sp|Q8W585|FTSH8_ARATH	sp|Q8W585|FTSH8_ARATH	541	568	yes	yes	3	4.3952e-28	123.79	By MS/MS		By MS/MS	By MS/MS					2		1	1					149460000	62487000	0	26841000	60130000	0	0	0	0			47	1096	49	319;320;321;322	200;201;202;203	203		4	6071800	0	4551700	5865800	0	0	0	0
AAEFFQNEEVTTSANQCNLK	ESDQKFEQAIAYFEKAAEFFQNEEVTTSAN	QNEEVTTSANQCNLKVAQYAAQLEQYEKAI	K	A	A	L	K	V	3	0	3	0	1	2	3	0	0	0	1	1	0	2	0	1	2	0	0	1	0	0	20	0	2300.04	tr|F4IZC8|F4IZC8_ARATH;sp|Q9SPE6|SNAA2_ARATH	tr|F4IZC8|F4IZC8_ARATH	89	108	yes	no	3	0.006712	42.64	By MS/MS			By matching				By matching	1			1				1	55671000	14588000	0	0	26895000	0	0	0	14188000			48	1878	50	323;324;325	204	204		1	1417500	0	0	2623600	0	0	0	2203600
AAEFVISK	PGPPSTSPPPPGLSKAAEFVISKVDDLMNW	PPPGLSKAAEFVISKVDDLMNWARTGSIWP	K	A	A	S	K	V	2	0	0	0	0	0	1	0	0	1	0	1	0	1	0	1	0	0	0	1	0	0	8	0	863.475	sp|Q42577|NDUS7_ARATH	sp|Q42577|NDUS7_ARATH	64	71	yes	yes	2	0.032998	66.429	By matching	By matching	By matching	By MS/MS	By matching	By matching	By matching	By MS/MS	1	1	1	1	1	1	1	1	1891900000	656610000	25005000	3808200	639260000	48424000	31832000	13964000	473040000			49	762	51	326;327;328;329;330;331;332;333	205;206	205		2	63802000	28611000	645790	62361000	48424000	58921000	50741000	73472000
AAEFVISKVDDLMNWAR	PGPPSTSPPPPGLSKAAEFVISKVDDLMNW	EFVISKVDDLMNWARTGSIWPMTFGLACCA	K	A	A	A	R	T	3	1	1	2	0	0	1	0	0	1	1	1	1	1	0	1	0	1	0	2	0	0	17	1	1963.98	sp|Q42577|NDUS7_ARATH	sp|Q42577|NDUS7_ARATH	64	80	yes	yes	2;3	4.1942e-24	145	By MS/MS	By MS/MS	By MS/MS	By MS/MS	By MS/MS	By matching		By MS/MS	4	2	5	5	2	1		4	1798300000	263190000	16103000	346670000	988890000	42277000	802930	0	140350000			50	762	52;53	334;335;336;337;338;339;340;341;342;343;344;345;346;347;348;349;350;351;352;353;354;355;356	207;208;209;210;211;212;213;214;215;216;217	213	854	9	25573000	18425000	58788000	96468000	42277000	1486200	0	21799000
AAEGEVIACHTVEDWTEKLK	______________________________	VIACHTVEDWTEKLKAANESKKLIVIDFTA	M	A	A	L	K	A	3	0	0	1	1	0	4	1	1	1	1	2	0	0	0	0	2	1	0	2	0	0	20	1	2285.1	sp|Q42403|TRXH3_ARATH	sp|Q42403|TRXH3_ARATH	2	21	yes	yes	3	5.0475e-53	146.1		By matching		By MS/MS						1		1					32982000	0	1827700	0	31154000	0	0	0	0			51	750	54	357;358	218	218		1	0	2091200	0	3039100	0	0	0	0
AAEIFGVPR	PEGQKLEMYEIYISRAAEIFGVPRTREIYE	EIYISRAAEIFGVPRTREIYEQAIESGLPH	R	A	A	P	R	T	2	1	0	0	0	0	1	1	0	1	0	0	0	1	1	0	0	0	0	1	0	0	9	0	958.524	tr|Q9LKU3|Q9LKU3_ARATH	tr|Q9LKU3|Q9LKU3_ARATH	670	678	yes	yes	2	0.001775	102.72	By matching	By MS/MS	By matching	By matching		By matching	By MS/MS	By matching	1	1	1	1		1	1	1	89590000	30127000	8906600	20016000	20309000	0	2239700	2116600	5875400			52	2650	55	359;360;361;362;363;364;365	219;220	219		1	2927400	10191000	3394300	1981200	0	4145800	7690800	912550
AAEIFSNKK	WTPAGEPIPTNKRAKAAEIFSNKKVSGEVP	TNKRAKAAEIFSNKKVSGEVPWFGIEQEYT	K	A	A	K	K	V	2	0	1	0	0	0	1	0	0	1	0	2	0	1	0	1	0	0	0	0	0	0	9	1	1006.54	sp|Q43127|GLNA2_ARATH	sp|Q43127|GLNA2_ARATH	168	176	yes	yes	2	0.035789	65.246		By matching		By matching	By matching	By MS/MS	By matching	By matching		1		1	1	1	1	1	102400000	0	7265200	0	35110000	10413000	6719900	3927000	38961000			53	771	56	366;367;368;369;370;371	221	221		1	0	8312700	0	3425000	10413000	12439000	14269000	6051400
AAEILFGLGFDKEMQAK	YERLDAMDAETAEKRAAEILFGLGFDKEMQ	EILFGLGFDKEMQAKKTKDFSGGWRMRIAL	R	A	A	A	K	K	3	0	0	1	0	1	2	2	0	1	2	2	1	2	0	0	0	0	0	0	0	0	17	1	1866.95	sp|Q9FJH6|AB1F_ARATH	sp|Q9FJH6|AB1F_ARATH	192	208	yes	yes	2;3	0.00017957	84.892	By MS/MS	By matching		By matching				By matching	2	1		1				1	75409000	35065000	352720	0	29788000	0	0	0	10203000			54	1385	57	372;373;374;375;376	222;223	223	1423	2	3407200	403580	0	2905900	0	0	0	1584800
AAEILGR	GTQSNMNANEVIANRAAEILGRKRGEKCVH	ANEVIANRAAEILGRKRGEKCVHPNDHVNR	R	A	A	G	R	K	2	1	0	0	0	0	1	1	0	1	1	0	0	0	0	0	0	0	0	0	0	0	7	0	728.418	sp|P93033|FUM1_ARATH	sp|P93033|FUM1_ARATH	143	149	yes	yes	2	0.020489	118.01	By matching	By MS/MS	By MS/MS	By MS/MS	By MS/MS	By matching	By MS/MS	By MS/MS	1	1	1	1	2	2	2	1	2908000000	18005000	149850000	757360000	682970000	257450000	175300000	123840000	743260000			55	618	58	377;378;379;380;381;382;383;384;385;386;387	224;225;226;227;228;229	226		6	1749600	171460000	128430000	66626000	257450000	324480000	450000000	115440000
AAEKLAEEGISAEVINLR	VTIVTFSKMVGFALKAAEKLAEEGISAEVI	KLAEEGISAEVINLRSIRPLDRATINASVR	K	A	A	L	R	S	4	1	1	0	0	0	4	1	0	2	2	1	0	0	0	1	0	0	0	1	0	0	18	1	1912.03	sp|Q38799|ODPB1_ARATH	sp|Q38799|ODPB1_ARATH	255	272	yes	yes	2;3	5.5835e-120	288.12	By MS/MS		By MS/MS	By MS/MS	By MS/MS	By matching		By MS/MS	2		4	3	2	1		5	4083800000	1036400000	0	708540000	1435600000	30250000	305250	0	872730000			56	684	59	388;389;390;391;392;393;394;395;396;397;398;399;400;401;402;403;404	230;231;232;233;234;235;236;237;238;239;240;241	233		12	100710000	0	120150000	140040000	30250000	565020	0	135550000
AAELAYFLR	IRTDENFTTREIEQKAAELAYFLRVPIEVF	REIEQKAAELAYFLRVPIEVF_________	K	A	A	L	R	V	3	1	0	0	0	0	1	0	0	0	2	0	0	1	0	0	0	0	1	0	0	0	9	0	1052.57	sp|P56788|YCF4_ARATH	sp|P56788|YCF4_ARATH	170	178	yes	yes	2	0.0026696	86.095	By matching	By matching	By MS/MS	By matching	By matching			By MS/MS	1	1	1	1	1			1	199250000	106110000	1996000	38244000	37417000	234630	0	0	15244000			57	554	60	405;406;407;408;409;410	242;243	242		0	10311000	2283800	6485500	3650100	234630	0	0	2367700
AAELAYFLRVPIEVF	IRTDENFTTREIEQKAAELAYFLRVPIEVF	AAELAYFLRVPIEVF_______________	K	A	A	V	F	-	3	1	0	0	0	0	2	0	0	1	2	0	0	2	1	0	0	0	1	2	0	0	15	1	1736.95	sp|P56788|YCF4_ARATH	sp|P56788|YCF4_ARATH	170	184	yes	yes	2	1.1524e-05	114.72	By MS/MS		By MS/MS	By MS/MS					1		1	1					46401000	5946600	0	17482000	22972000	0	0	0	0			58	554	61	411;412;413	244;245;246	246		3	577820	0	2964600	2241000	0	0	0	0
AAELKYGSLNSLQR	NLEIQQAEREYDLNRAAELKYGSLNSLQRQ	RAAELKYGSLNSLQRQLNEAEKELNEYLSS	R	A	A	Q	R	Q	2	1	1	0	0	1	1	1	0	0	3	1	0	0	0	2	0	0	1	0	0	0	14	1	1548.83	sp|Q9LF37|CLPB3_ARATH	sp|Q9LF37|CLPB3_ARATH	574	587	yes	yes	3	0.032602	35.118		By MS/MS				By matching	By matching			1				1	1		5701600	0	2712900	0	0	0	1933100	1055600	0			59	1513	62	414;415;416	247	247		1	0	3104100	0	0	0	3578200	3835600	0
AAELSILGLAAGTLQGSLSNVLAGK	REFDLQKRFHSLFYKAAELSILGLAAGTLQ	AGTLQGSLSNVLAGKKKNRVSVTVPSISTN	K	A	A	G	K	K	5	0	1	0	0	1	1	4	0	1	6	1	0	0	0	3	1	0	0	1	0	0	25	0	2353.32	tr|Q93W02|Q93W02_ARATH	tr|Q93W02|Q93W02_ARATH	347	371	yes	yes	3	2.1355e-26	122.18	By MS/MS								1								27462000	27462000	0	0	0	0	0	0	0			60	2514	63	417	248	248		1	2668500	0	0	0	0	0	0	0
AAELTNLFESR	______________________________	LSPRAAELTNLFESRIRNFYANFQVDEIGR	R	A	A	S	R	I	2	1	1	0	0	0	2	0	0	0	2	0	0	1	0	1	1	0	0	0	0	0	11	0	1249.63	sp|P92549|ATPAM_ARATH;tr|F4IMB5|F4IMB5_ARATH	sp|P92549|ATPAM_ARATH	7	17	no	no	2;3	2.0473e-65	216.45	By MS/MS	By MS/MS	By MS/MS	By MS/MS	By MS/MS	By MS/MS	By MS/MS	By MS/MS	7	5	6	6	5	5	3	6	42933000000	11140000000	1836400000	8656500000	11027000000	1842300000	645000000	340430000	7445300000			61	597;2234	64	418;419;420;421;422;423;424;425;426;427;428;429;430;431;432;433;434;435;436;437;438;439;440;441;442;443;444;445;446;447;448;449;450;451;452;453;454;455;456;457;458;459;460	249;250;251;252;253;254;255;256;257;258;259;260;261;262;263;264;265;266;267;268;269;270;271;272;273;274;275;276;277;278;279;280;281;282;283;284;285	268		36	1082400000	2101200000	1468000000	1075800000	1842300000	1193900000	1237000000	1156400000
AAELTNLFESRIR	______________________________	PRAAELTNLFESRIRNFYANFQVDEIGRVV	R	A	A	I	R	N	2	2	1	0	0	0	2	0	0	1	2	0	0	1	0	1	1	0	0	0	0	0	13	1	1518.82	sp|P92549|ATPAM_ARATH;tr|F4IMB5|F4IMB5_ARATH	sp|P92549|ATPAM_ARATH	7	19	no	no	2	0.0080869	90.15		By MS/MS			By MS/MS	By matching				1			1	1			9200100	0	2048100	0	0	4704700	2447300	0	0			62	597;2234	65	461;462;463	286;287	286		2	0	2343400	0	0	4704700	4529900	0	0
AAENRTDSAKELK	KAVRRVFTNYIRRARAAENRTDSAKELKKM	ARAAENRTDSAKELKKMIAFNTLVVTEMVA	R	A	A	L	K	K	3	1	1	1	0	0	2	0	0	0	1	2	0	0	0	1	1	0	0	0	0	0	13	2	1431.73	sp|Q8LPR9|TI110_ARATH	sp|Q8LPR9|TI110_ARATH	624	636	yes	yes	2;3	0.015276	91.313		By MS/MS			By matching	By matching	By matching			2			1	2	2		16132000	0	11362000	0	0	941210	1744900	2083900	0			63	990	66	464;465;466;467;468;469;470	288;289	289		2	0	13000000	0	0	941210	3229900	7572200	0
AAENVFIK	SRRFSSGKVLSEEERAAENVFIKKMEQEKL	VLSEEERAAENVFIKKMEQEKLQKLARQGP	R	A	A	I	K	K	2	0	1	0	0	0	1	0	0	1	0	1	0	1	0	0	0	0	0	1	0	0	8	0	890.486	sp|Q9ZUX4|UMP2_ARATH	sp|Q9ZUX4|UMP2_ARATH	26	33	yes	yes	2	0.011969	84.244			By MS/MS	By matching				By matching			1	1				1	2741700000	0	0	609990000	1157800000	0	0	0	973860000			64	2056	67	471;472;473	290	290		1	0	0	103440000	112950000	0	0	0	151260000
AAENVFIKK	SRRFSSGKVLSEEERAAENVFIKKMEQEKL	LSEEERAAENVFIKKMEQEKLQKLARQGPG	R	A	A	K	K	M	2	0	1	0	0	0	1	0	0	1	0	2	0	1	0	0	0	0	0	1	0	0	9	1	1018.58	sp|Q9ZUX4|UMP2_ARATH	sp|Q9ZUX4|UMP2_ARATH	26	34	yes	yes	1	0.00030315	96.948	By matching		By MS/MS	By MS/MS				By MS/MS	1		1	1				1	48713000	13176000	0	9554300	15304000	0	0	0	10679000			65	2056	68	474;475;476;477	291;292;293	292		0	1280300	0	1620200	1493000	0	0	0	1658600
AAEQGSALAAAVEGVEK	DITKCLYDAISRMEKAAEQGSALAAAVEGV	EQGSALAAAVEGVEKQWGSGYSAPYAFIET	K	A	A	E	K	Q	6	0	0	0	0	1	3	2	0	0	1	1	0	0	0	1	0	0	0	2	0	0	17	0	1599.81	sp|Q9LF97|Y3295_ARATH	sp|Q9LF97|Y3295_ARATH	190	206	yes	yes	2	4.0517e-08	114.74	By MS/MS							By MS/MS	2							1	65673000	43135000	0	0	0	0	0	0	22538000			66	1516	69	478;479;480	294;295;296	294		3	4191400	0	0	0	0	0	0	3500600
AAEQVLIGK	KEQLFDMTCMTLGGRAAEQVLIGKISTGAQ	MTLGGRAAEQVLIGKISTGAQNDLEKVTKM	R	A	A	G	K	I	2	0	0	0	0	1	1	1	0	1	1	1	0	0	0	0	0	0	0	1	0	0	9	0	927.539	sp|Q84WU8|FTSH3_ARATH	sp|Q84WU8|FTSH3_ARATH	646	654	yes	yes	2	0.0034922	89.355	By MS/MS	By MS/MS	By MS/MS	By MS/MS	By MS/MS	By MS/MS	By MS/MS	By MS/MS	1	1	1	1	1	1	1	1	854240000	247400000	26786000	117460000	262250000	30840000	16523000	10416000	142570000			67	852	70	481;482;483;484;485;486;487;488	297;298;299;300;301;302;303;304	298		8	24039000	30649000	19919000	25583000	30840000	30584000	37848000	22144000
AAEQVLIGR	KEQLFDMTCMTLGGRAAEQVLIGRISTGAQ	MTLGGRAAEQVLIGRISTGAQNDLEKVTKM	R	A	A	G	R	I	2	1	0	0	0	1	1	1	0	1	1	0	0	0	0	0	0	0	0	1	0	0	9	0	955.545	sp|Q8VZI8|FTSHA_ARATH	sp|Q8VZI8|FTSHA_ARATH	652	660	yes	yes	2	0.00099864	106.36	By matching	By MS/MS	By MS/MS	By MS/MS	By matching	By MS/MS	By MS/MS	By MS/MS	1	1	1	1	1	1	1	1	408050000	75843000	13034000	73390000	135510000	16523000	8372800	4872000	80501000			68	1066	71	489;490;491;492;493;494;495;496	305;306;307;308;309;310	310		6	7369500	14913000	12445000	13219000	16523000	15498000	17703000	12503000
AAETALLNLKK	KEYSKVLMREHRERRAAETALLNLKKSAIE	RERRAAETALLNLKKSAIEALPENLKKAAL	R	A	A	K	K	S	3	0	1	0	0	0	1	0	0	0	3	2	0	0	0	0	1	0	0	0	0	0	11	1	1170.7	tr|Q9M0V5|Q9M0V5_ARATH	tr|Q9M0V5|Q9M0V5_ARATH	184	194	yes	yes	2;3	0.0012899	123.16	By MS/MS	By MS/MS	By MS/MS	By MS/MS	By MS/MS	By MS/MS	By MS/MS	By matching	2	2	2	2	2	2	2	2	578310000	135190000	22861000	86427000	177950000	50337000	33373000	15612000	56568000			69	2701	72	497;498;499;500;501;502;503;504;505;506;507;508;509;510;511;512	311;312;313;314;315;316;317;318;319;320;321	321		11	13136000	26157000	14656000	17359000	50337000	61774000	56730000	8786000
AAETELLTR	GLANYLLRGYYEGKRAAETELLTRFAYGGI	YYEGKRAAETELLTRFAYGGIILRPGFIYG	R	A	A	T	R	F	2	1	0	0	0	0	2	0	0	0	2	0	0	0	0	0	2	0	0	0	0	0	9	0	1002.53	tr|Q93VH5|Q93VH5_ARATH	tr|Q93VH5|Q93VH5_ARATH	185	193	yes	yes	2	0.002904	97.431	By matching		By matching	By MS/MS	By matching			By matching	1		1	1	1			1	566800000	142090000	0	83012000	144520000	4059600	0	0	193120000			70	2510	73	513;514;515;516;517	322	322		1	13807000	0	14077000	14098000	4059600	0	0	29994000
AAETSDSKGAVVVGVR	ESRAGVMRLIVGGGRAAETSDSKGAVVVGV	AETSDSKGAVVVGVRTLSEGGRVGDFSREQ	R	A	A	V	R	T	3	1	0	1	0	0	1	2	0	0	0	1	0	0	0	2	1	0	0	4	0	0	16	1	1544.82	sp|Q9FIH8|SPP_ARATH;tr|A0A1P8BEG1|A0A1P8BEG1_ARATH	sp|Q9FIH8|SPP_ARATH	796	811	yes	no	2;3	2.2685e-40	193.73	By matching	By MS/MS	By matching	By MS/MS	By matching	By matching	By MS/MS		1	2	1	2	1	1	3		193620000	16624000	28407000	36407000	83672000	12514000	6106100	9890800	0			71	1373	74	518;519;520;521;522;523;524;525;526;527;528	323;324;325;326;327	324		4	1615300	32503000	6173900	8162400	12514000	11302000	35940000	0
AAFDVFSKTEEFGFTPNAK	LNELIALFGKLGKSKAAFDVFSKTEEFGFT	VFSKTEEFGFTPNAKTYYLTLEALCKRSFM	K	A	A	A	K	T	3	0	1	1	0	0	2	1	0	0	0	2	0	4	1	1	2	0	0	1	0	0	19	1	2105.01	sp|P0C896|PP209_ARATH	sp|P0C896|PP209_ARATH	249	267	yes	yes	3	1.729e-21	105.99	By MS/MS	By matching	By MS/MS	By MS/MS				By MS/MS	1	1	1	1				1	83626000	22630000	950480	15822000	19632000	0	0	0	24591000			72	354	75	529;530;531;532;533	328;329;330;331	328		3	2198900	1087500	2683200	1915200	0	0	0	3819500
AAFGLGTAATVLNTSLFTVDGGER	GSQQAAVSFLSNLAKAAFGLGTAATVLNTS	TVLNTSLFTVDGGERAVIFDRFRGVMDQTV	K	A	A	E	R	A	4	1	1	1	0	0	1	4	0	0	3	0	0	2	0	1	4	0	0	2	0	0	24	0	2367.21	sp|O04331|PHB3_ARATH	sp|O04331|PHB3_ARATH	17	40	yes	yes	2;3	1.5078e-242	283.1	By MS/MS	By MS/MS	By MS/MS	By MS/MS	By MS/MS	By MS/MS		By MS/MS	22	1	10	13	2	4		16	3961800000	1282500000	3378500	683330000	1177500000	6941900	17576000	0	790510000			73	159	76	534;535;536;537;538;539;540;541;542;543;544;545;546;547;548;549;550;551;552;553;554;555;556;557;558;559;560;561;562;563;564;565;566;567;568;569;570;571;572;573;574;575;576;577;578;579;580;581;582;583;584;585;586;587;588;589;590;591;592;593;594;595;596;597;598;599;600;601	332;333;334;335;336;337;338;339;340;341;342;343;344;345;346;347;348;349;350;351;352;353;354;355;356;357;358;359;360;361;362;363;364;365;366;367;368;369;370;371;372;373;374;375;376;377;378;379;380;381;382	377		46	124620000	3865700	115880000	114870000	6941900	32533000	0	122780000
AAFGLGVAATALNSSLYTVDGGER	GSQQVAISFLTNLAKAAFGLGVAATALNSS	TALNSSLYTVDGGERAVLFDRFRGVLDQTV	K	A	A	E	R	A	5	1	1	1	0	0	1	4	0	0	3	0	0	1	0	2	2	0	1	2	0	0	24	0	2339.18	sp|Q9LK25|PHB4_ARATH	sp|Q9LK25|PHB4_ARATH	17	40	yes	yes	2;3	1.1301e-38	172.91	By MS/MS		By MS/MS	By MS/MS				By MS/MS	1		1	1				2	192670000	57702000	0	29506000	45440000	0	0	0	60028000			74	1544	77	602;603;604;605;606	383;384;385;386;387;388;389	385		7	5606800	0	5003600	4432700	0	0	0	9323400
AAFPNLNSDAGLK	______________________________	______________________________	M	A	A	L	K	K	3	0	2	1	0	0	0	1	0	0	2	1	0	1	1	1	0	0	0	0	0	0	13	0	1316.67	sp|P48006|EF1D1_ARATH;tr|A8MRC4|A8MRC4_ARATH	sp|P48006|EF1D1_ARATH	2	14	yes	no	2	3.9386e-05	112.36	By MS/MS	By MS/MS	By MS/MS	By matching	By matching	By matching			1	1	1	1	1	1			371050000	109150000	11536000	86214000	145530000	10090000	8529400	0	0			75	486	78	607;608;609;610;611;612	390;391;392	390		3	10606000	13199000	14620000	14197000	10090000	15788000	0	0
AAFPNLNSDAGLKK	______________________________	MAAFPNLNSDAGLKKLDEHLLTRSYITGYQ	M	A	A	K	K	L	3	0	2	1	0	0	0	1	0	0	2	2	0	1	1	1	0	0	0	0	0	0	14	1	1444.77	sp|P48006|EF1D1_ARATH;tr|A8MRC4|A8MRC4_ARATH	sp|P48006|EF1D1_ARATH	2	15	yes	no	2	0.00047057	88.056	By matching	By matching	By matching	By matching		By matching	By matching	By MS/MS	1	1	1	1		1	1	1	159110000	45765000	12112000	31182000	40615000	0	1039600	1593300	26801000			76	486	79	613;614;615;616;617;618;619	393	393		1	4446900	13859000	5287900	3962100	0	1924300	5789600	4162700
AAFVVAVNPSAVGGCSCK	LVKGATIDYEEELIRAAFVVAVNPSAVGGC	VVAVNPSAVGGCSCKSSFMVKL________	R	A	A	C	K	S	4	0	1	0	2	0	0	2	0	0	0	1	0	1	1	2	0	0	0	4	0	0	18	0	1792.86	sp|Q8LCY2|ISAM2_ARATH	sp|Q8LCY2|ISAM2_ARATH	134	151	yes	yes	2	0.00040056	86.699				By MS/MS								1					26519000	0	0	0	26519000	0	0	0	0			77	961	80	620	394	394		1	0	0	0	2587000	0	0	0	0
AAGADVVGGLELIEEILK	KVAFFAEGADAEDAKAAGADVVGGLELIEE	ADVVGGLELIEEILKSGKIDFDRCLATPKM	K	A	A	L	K	S	3	0	0	1	0	0	3	3	0	2	3	1	0	0	0	0	0	0	0	2	0	0	18	0	1795.99	tr|Q8RWT4|Q8RWT4_ARATH	tr|Q8RWT4|Q8RWT4_ARATH	256	273	yes	yes	2;3	1.7425e-07	107.14	By MS/MS		By MS/MS	By MS/MS				By MS/MS	3		2	1				2	93194000	58251000	0	4368600	16385000	0	0	0	14189000			78	2477	81	621;622;623;624;625;626;627;628	395;396;397;398;399;400	398		6	5660200	0	740830	1598400	0	0	0	2203900
AAGDAVEVSKKLLR	LARISNSEIVSQGRRAAGDAVEVSKKLLRS	RAAGDAVEVSKKLLRSTGKAAWIAGTTFLI	R	A	A	L	R	S	3	1	0	1	0	0	1	1	0	0	2	2	0	0	0	1	0	0	0	2	0	0	14	2	1455.84	sp|Q9FNC9|TOM92_ARATH	sp|Q9FNC9|TOM92_ARATH	34	47	yes	yes	3	0.00043236	90.412		By MS/MS	By matching		By matching	By MS/MS	By MS/MS			1	1		1	1	1		42916000	0	6424500	7854100	0	17254000	9086800	2296500	0			79	1435	82	629;630;631;632;633	401;402;403	401		3	0	7350900	1331900	0	17254000	16820000	8344700	0
AAGGFLTR	______________________________	______________________________	M	A	A	T	R	A	2	1	0	0	0	0	0	2	0	0	1	0	0	1	0	0	1	0	0	0	0	0	8	0	791.429	sp|F4IXW2|BIG5_ARATH	sp|F4IXW2|BIG5_ARATH	2	9	yes	yes	1;2	0.00041947	134.06	By MS/MS	By MS/MS	By MS/MS	By MS/MS	By MS/MS	By MS/MS	By MS/MS	By MS/MS	2	2	2	2	2	2	2	1	461480000	72607000	101690000	94348000	71028000	38158000	21675000	36301000	25671000			80	106	83	634;635;636;637;638;639;640;641;642;643;644;645;646;647;648	404;405;406;407;408;409;410;411;412;413	407		9	7055100	116360000	16000000	6928900	38158000	40120000	131900000	3987200
AAGGSGVLVSPLTYIFDEDTPR	CVPKKALYDSVKQLRAAGGSGVLVSPLTYI	LVSPLTYIFDEDTPRWGQLLRNLGI_____	R	A	A	P	R	W	2	1	0	2	0	0	1	3	0	1	2	0	0	1	2	2	2	0	1	2	0	0	22	0	2264.13	sp|Q9S762|HIS1A_ARATH	sp|Q9S762|HIS1A_ARATH	380	401	yes	yes	2;3	1.2117e-116	230.97	By MS/MS	By matching	By MS/MS	By MS/MS				By MS/MS	2	1	1	2				2	162800000	54406000	298780	0	68620000	0	0	0	39475000			81	1741	84	649;650;651;652;653;654;655;656	414;415;416;417;418;419	416		6	5286600	341870	0	6694100	0	0	0	6131100
AAGGSGVLVSPLTYIFDEDTPRWGQLLRNLGI	CVPKKALYDSVKQLRAAGGSGVLVSPLTYI	EDTPRWGQLLRNLGI_______________	R	A	A	G	I	-	2	2	1	2	0	1	1	5	0	2	5	0	0	1	2	2	2	1	1	2	0	0	32	2	3414.79	sp|Q9S762|HIS1A_ARATH	sp|Q9S762|HIS1A_ARATH	380	411	yes	yes	3	0.031548	28.181					By MS/MS								1				1010500	0	0	0	0	1010500	0	0	0			82	1741	85	657	420	420		1	0	0	0	0	1010500	0	0	0
AAGILDNHAEGEKYKENFLR	NITGNPEVRCTKENRAAGILDNHAEGEKYK	DNHAEGEKYKENFLRKFVRNKKPEIMPGLN	R	A	A	L	R	K	3	1	2	1	0	0	3	2	1	1	2	2	0	1	0	0	0	0	1	0	0	0	20	2	2274.14	tr|Q42338|Q42338_ARATH	tr|Q42338|Q42338_ARATH	46	65	yes	yes	3	1.8887e-10	100.67	By matching	By MS/MS		By MS/MS	By MS/MS	By MS/MS			1	1		1	1	1			41016000	11602000	6785800	0	0	17631000	4996600	0	0			83	2383	86	658;659;660;661;662	421;422;423;424	424		4	1127300	7764300	0	0	17631000	9248800	0	0
AAGMTYISYSNICANIVR	______________________________	MTYISYSNICANIVRNCLKEPHKAEALTRE	R	A	A	V	R	N	3	1	2	0	1	0	0	1	0	3	0	0	1	0	0	2	1	0	2	1	0	0	18	0	2002.96	sp|Q96253|ATP5E_ARATH	sp|Q96253|ATP5E_ARATH	12	29	yes	yes	2;3	3.4216e-103	221.55	By MS/MS	By MS/MS	By MS/MS	By MS/MS	By MS/MS	By MS/MS	By MS/MS	By MS/MS	2	2	2	3	1	1	1	2	1593300000	301470000	44628000	292030000	555790000	15102000	18804000	2810200	362660000			84	1232	87	663;664;665;666;667;668;669;670;671;672;673;674;675;676	425;426;427;428;429;430;431;432;433;434;435;436;437;438	431	1295	14	29294000	51063000	49523000	54219000	15102000	34807000	10211000	56328000
AAGVDVMTFGQYMRPSKR	GETPDQVVKTMEKVRAAGVDVMTFGQYMRP	VDVMTFGQYMRPSKRHMPVAEYVTPDAFER	R	A	A	K	R	H	2	2	0	1	0	1	0	2	0	0	0	1	2	1	1	1	1	0	1	2	0	0	18	2	2012.99	sp|Q9ZWT1|LIAS_ARATH	sp|Q9ZWT1|LIAS_ARATH	296	313	yes	yes	3	0.052056	46.892	By matching	By matching			By MS/MS	By matching			1	1			1	1			35384000	24527000	2422000	0	0	4841000	3593500	0	0			85	2074	88	677;678;679;680	439	439	2125;2126	1	2383200	2771300	0	0	4841000	6651700	0	0
AAIDVVCNPLGK	MAYIPLDEDTKVKGKAAIDVVCNPLGKSGG	KGKAAIDVVCNPLGKSGGALIQQFMILTFG	K	A	A	G	K	S	2	0	1	1	1	0	0	1	0	1	1	1	0	0	1	0	0	0	0	2	0	0	12	0	1255.66	sp|Q39002|TLC1_ARATH;sp|P92935|TLC2_ARATH	sp|P92935|TLC2_ARATH	514	525	no	no	2	2.1262e-11	141.48	By MS/MS	By MS/MS	By MS/MS	By MS/MS	By MS/MS	By matching	By MS/MS	By MS/MS	1	1	1	1	1	1	1	1	529300000	186070000	28529000	102670000	117620000	12748000	8824800	6135000	66700000			86	600;704	89	681;682;683;684;685;686;687;688	440;441;442;443;444;445;446	446		7	18080000	32642000	17411000	11474000	12748000	16335000	22292000	10360000
AAIGGPFSLIR	NKNSIAVKEGPSAGKAAIGGPFSLIRDDGK	SAGKAAIGGPFSLIRDDGKRVTEKNLMGKW	K	A	A	I	R	D	2	1	0	0	0	0	0	2	0	2	1	0	0	1	1	1	0	0	0	0	0	0	11	0	1100.63	sp|Q8VYP0|SCO11_ARATH	sp|Q8VYP0|SCO11_ARATH	171	181	yes	yes	2	0.012779	63.076	By MS/MS		By matching	By MS/MS			By matching	By matching	1		1	2			1	1	181510000	73118000	0	31582000	47149000	0	0	251880	29411000			87	1050	90	689;690;691;692;693;694	447;448	447		2	7104800	0	5355700	4599400	0	0	915230	4568100
AAIGGPFSLIRDDGK	NKNSIAVKEGPSAGKAAIGGPFSLIRDDGK	AAIGGPFSLIRDDGKRVTEKNLMGKWTILY	K	A	A	G	K	R	2	1	0	2	0	0	0	3	0	2	1	1	0	1	1	1	0	0	0	0	0	0	15	1	1515.8	sp|Q8VYP0|SCO11_ARATH	sp|Q8VYP0|SCO11_ARATH	171	185	yes	yes	3	0.00074608	61.097	By MS/MS	By matching	By MS/MS	By MS/MS			By matching	By MS/MS	1	1	1	1			1	1	76907000	27504000	875760	12383000	19563000	0	0	204920	16375000			88	1050	91	695;696;697;698;699;700	449;450;451;452	452		4	2672600	1002000	2100000	1908400	0	0	744610	2543400
AAIGLSEHGFNTACITK	TYDAVVVGAGGAGLRAAIGLSEHGFNTACI	IGLSEHGFNTACITKLFPTRSHTVAAQGGI	R	A	A	T	K	L	3	0	1	0	1	0	1	2	1	2	1	1	0	1	0	1	2	0	0	0	0	0	17	0	1788.88	sp|O82663|SDHA1_ARATH;sp|Q9ZPX5|SDHA2_ARATH	sp|O82663|SDHA1_ARATH	64	80	no	no	2;3	8.4659e-134	255.85	By MS/MS	By matching	By MS/MS	By MS/MS	By MS/MS	By matching	By matching	By MS/MS	2	2	2	2	2	1	1	2	2036000000	338530000	60039000	274660000	810590000	66126000	27815000	533990	457730000			89	350;2024	92	701;702;703;704;705;706;707;708;709;710;711;712;713;714	453;454;455;456;457;458;459;460	454		8	32894000	68696000	46577000	79074000	66126000	51485000	1940300	71094000
AAIINSQTIEEIARLEQALK	PKVVAPTAEQILAIKAAIINSQTIEEIARL	SQTIEEIARLEQALKFGQVPAGLIIPDPAT	K	A	A	L	K	F	4	1	1	0	0	2	3	0	0	4	2	1	0	0	0	1	1	0	0	0	0	0	20	1	2210.23	sp|P43333|RU2A_ARATH	sp|P43333|RU2A_ARATH	207	226	yes	yes	3	0.0020109	47.32				By MS/MS								1					16542000	0	0	0	16542000	0	0	0	0			90	470	93	715	461	461		1	0	0	0	1613700	0	0	0	0
AAILNNPSSLNALSAPMVGR	DFEDQVLVEGKAKSRAAILNNPSSLNALSA	NPSSLNALSAPMVGRLKRLYESWEENPAIS	R	A	A	G	R	L	4	1	3	0	0	0	0	1	0	1	3	0	1	0	2	3	0	0	0	1	0	0	20	0	1995.06	sp|Q8RXN4|HIBC5_ARATH	sp|Q8RXN4|HIBC5_ARATH	53	72	yes	yes	2	7.4358e-12	113.53	By MS/MS	By MS/MS		By MS/MS	By MS/MS		By MS/MS	By MS/MS	1	1		1	1		1	1	124900000	44038000	2179200	0	52560000	6738000	0	1147100	18236000			91	1017	94	716;717;718;719;720;721	462;463;464;465;466;467	463	1084	3	4279100	2493500	0	5127400	6738000	0	4168300	2832400
AAIQETVSATLNR	EGAIYVTSNRGYNWKAAIQETVSATLNRTV	WKAAIQETVSATLNRTVSSGISGASYYTGT	K	A	A	N	R	T	3	1	1	0	0	1	1	0	0	1	1	0	0	0	0	1	2	0	0	1	0	0	13	0	1372.73	sp|O82660|P2SAF_ARATH;tr|A0A1P8BG37|A0A1P8BG37_ARATH	sp|O82660|P2SAF_ARATH	221	233	yes	no	2;3	1.9924e-17	150.22	By MS/MS		By MS/MS	By MS/MS				By MS/MS	1		1	2				1	125350000	45680000	0	23230000	43967000	0	0	0	12469000			92	348	95	722;723;724;725;726	468;469;470;471;472	468		5	4438600	0	3939300	4289100	0	0	0	1936600
AAIRDPDPVVFLENELLYGESFPISEEALDSSFCLPIGK	VLAPYSAEDARGLLKAAIRDPDPVVFLENE	SEEALDSSFCLPIGKAKIEREGKDVTIVTF	K	A	A	G	K	A	3	1	1	3	1	0	5	2	0	3	5	1	0	3	4	4	0	0	1	2	0	0	39	1	4337.15	sp|Q38799|ODPB1_ARATH	sp|Q38799|ODPB1_ARATH	192	230	yes	yes	3;4;5	9.5964e-100	180.31	By MS/MS	By MS/MS	By MS/MS	By MS/MS	By matching	By MS/MS	By MS/MS	By MS/MS	2	1	2	4	2	2	1	3	1332900000	329420000	4219700	228910000	561960000	18990000	5932600	2076300	181350000			93	684	96	727;728;729;730;731;732;733;734;735;736;737;738;739;740;741;742;743	473;474;475;476;477;478;479;480;481;482;483;484;485;486;487	481		14	32009000	4828100	38818000	54821000	18990000	10981000	7544700	28167000
AAISAALLLLPSKFTEEDLYAK	VDNLDIEDVNSVNKRAAISAALLLLPSKFT	LLLPSKFTEEDLYAKICSLSYMGDLRMFFA	R	A	A	A	K	I	5	0	0	1	0	0	2	0	0	1	5	2	0	1	1	2	1	0	1	0	0	0	22	1	2363.3	tr|A0A1I9LR92|A0A1I9LR92_ARATH;tr|A0A1I9LR93|A0A1I9LR93_ARATH;tr|F4JBM0|F4JBM0_ARATH;tr|Q9SN75|Q9SN75_ARATH	tr|A0A1I9LR92|A0A1I9LR92_ARATH	43	64	yes	no	3	5.7289e-05	64.761	By MS/MS							By MS/MS	1							1	31680000	14940000	0	0	0	0	0	0	16739000			94	2092	97	744;745	488;489	489		2	1451700	0	0	0	0	0	0	2599900
AAITVIDAAEVSR	KSSGSEEAAVSAATRAAITVIDAAEVSRNP	TRAAITVIDAAEVSRNPTCVTSDQTTDVSE	R	A	A	S	R	N	4	1	0	1	0	0	1	0	0	2	0	0	0	0	0	1	1	0	0	2	0	0	13	0	1314.71	sp|Q9M086|DCAF1_ARATH	sp|Q9M086|DCAF1_ARATH	467	479	yes	yes	2	0.02429	53.237		By MS/MS								1							2184400	0	2184400	0	0	0	0	0	0			95	1678	98	746	490	490		1	0	2499300	0	0	0	0	0	0
AALAMADTNQYVEK	WIKPEQDLKKEQEARAALAMADTNQYVEKR	RAALAMADTNQYVEKRKPIADPQVTGLIYG	R	A	A	E	K	R	4	0	1	1	0	1	1	0	0	0	1	1	1	0	0	0	1	0	1	1	0	0	14	0	1523.73	tr|F4IFV5|F4IFV5_ARATH	tr|F4IFV5|F4IFV5_ARATH	155	168	yes	yes	2	2.3159e-19	150.04	By matching	By matching	By MS/MS	By MS/MS	By MS/MS	By MS/MS	By MS/MS	By MS/MS	1	1	1	1	1	1	1	1	116270000	15253000	7537000	16985000	42935000	8008600	7589800	2727600	15235000			96	2228	99	747;748;749;750;751;752;753;754	491;492;493;494;495;496	496	2193	6	1482100	8623800	2880300	4188400	8008600	14049000	9910900	2366300
AALDIFVNR	VEKFRFSAEFIEMRRAALDIFVNRIALHPE	FIEMRRAALDIFVNRIALHPELQQSEDLRT	R	A	A	N	R	I	2	1	1	1	0	0	0	0	0	1	1	0	0	1	0	0	0	0	0	1	0	0	9	0	1017.56	sp|Q9FG38|SNX1_ARATH	sp|Q9FG38|SNX1_ARATH	111	119	yes	yes	2	0.0064536	76.774	By MS/MS		By MS/MS	By MS/MS				By MS/MS	1		1	1				1	37036000	18169000	0	11157000	7709800	0	0	0	0			97	1347	100	755;756;757;758	497;498;499;500	497		4	1765400	0	1892100	752110	0	0	0	0
AALDPGAFQQK	PAPTPSPPLLKLNARAALDPGAFQQKWRQL	LNARAALDPGAFQQKWRQLPISLTQECSVN	R	A	A	Q	K	W	3	0	0	1	0	2	0	1	0	0	1	1	0	1	1	0	0	0	0	0	0	0	11	0	1144.59	sp|Q9LDK9|APBLA_ARATH;tr|F4JXV9|F4JXV9_ARATH;tr|A0A1P8BB38|A0A1P8BB38_ARATH	sp|Q9LDK9|APBLA_ARATH	725	735	yes	no	2	0.0034805	76.478		By MS/MS		By MS/MS		By matching	By matching	By matching		1		1		1	1	1	27131000	0	10830000	0	0	0	926450	390510	14984000			98	1501	101	759;760;761;762;763	501;502	501		2	0	12391000	0	0	0	1714900	1419000	2327300
AALDPGAFQQKWR	PAPTPSPPLLKLNARAALDPGAFQQKWRQL	ARAALDPGAFQQKWRQLPISLTQECSVNPQ	R	A	A	W	R	Q	3	1	0	1	0	2	0	1	0	0	1	1	0	1	1	0	0	1	0	0	0	0	13	1	1486.77	sp|Q9LDK9|APBLA_ARATH;tr|F4JXV9|F4JXV9_ARATH;tr|A0A1P8BB38|A0A1P8BB38_ARATH	sp|Q9LDK9|APBLA_ARATH	725	737	yes	no	3	0.058888	21.06		By MS/MS				By matching	By matching			1				1	1		7922300	0	3648800	0	0	0	2206300	2067200	0			99	1501	102	764;765;766	503	503		1	0	4175000	0	0	0	4083900	7511400	0
AALEPDLTPFPANR	LKKSAIEALPENLKKAALEPDLTPFPANRG	KAALEPDLTPFPANRGMATLTPPIEGYLEK	K	A	A	N	R	G	3	1	1	1	0	0	1	0	0	0	2	0	0	1	3	0	1	0	0	0	0	0	14	0	1510.78	tr|Q9M0V5|Q9M0V5_ARATH	tr|Q9M0V5|Q9M0V5_ARATH	207	220	yes	yes	2;3	1.282e-06	147.75	By MS/MS	By matching	By MS/MS	By MS/MS	By MS/MS	By MS/MS	By matching	By MS/MS	3	2	2	3	1	2	2	2	821600000	210150000	14686000	153050000	280010000	17454000	20086000	6026300	120140000			100	2701	103	767;768;769;770;771;772;773;774;775;776;777;778;779;780;781;782;783	504;505;506;507;508;509;510;511	508		6	20420000	16804000	25955000	27316000	17454000	37180000	21897000	18659000
AALEPDLTPFPANRGMATLTPPIEGYLEK	LKKSAIEALPENLKKAALEPDLTPFPANRG	GMATLTPPIEGYLEKVMDAAKKSSSKEKLR	K	A	A	E	K	V	4	1	1	1	0	0	3	2	0	1	4	1	1	1	5	0	3	0	1	0	0	0	29	1	3111.6	tr|Q9M0V5|Q9M0V5_ARATH	tr|Q9M0V5|Q9M0V5_ARATH	207	235	yes	yes	3	1.0037e-05	55.884				By MS/MS		By matching	By matching					1		1	1		26164000	0	0	0	23834000	0	1501000	829490	0			101	2701	104	784;785;786	512;513	513	2490	2	0	0	0	2325000	0	2778400	3014100	0
AALEQNDILISPAAPSAAYK	KRAQQVRTLIRKDFKAALEQNDILISPAAP	NDILISPAAPSAAYKIGEKKDDPLAMYAGD	K	A	A	Y	K	I	6	0	1	1	0	1	1	0	0	2	2	1	0	0	2	2	0	0	1	0	0	0	20	0	2042.07	sp|Q9LI77|GATA_ARATH	sp|Q9LI77|GATA_ARATH	434	453	yes	yes	2	7.7553e-08	103.67				By MS/MS				By MS/MS				1				1	7477200	0	0	0	3706100	0	0	0	3771100			102	1530	105	787;788	514;515	515		2	0	0	0	361540	0	0	0	585730
AALESPLPGTPTAMR	______________________________	AALESPLPGTPTAMRNAFGNVLSVLILVLI	M	A	A	M	R	N	3	1	0	0	0	0	1	1	0	0	2	0	1	0	3	1	2	0	0	0	0	0	15	0	1510.78	sp|Q93ZY3|STT3A_ARATH	sp|Q93ZY3|STT3A_ARATH	2	16	yes	yes	2	0.00091852	81.09	By MS/MS	By matching	By MS/MS	By MS/MS			By matching		1	1	1	1			1		52227000	23869000	2516000	10608000	14515000	0	0	719380	0			103	1139	106	789;790;791;792;793	516;517;518	516	1176	3	2319300	2878800	1798900	1416000	0	0	2614000	0
AALGESSSSEMDNAK	______________________________	AALGESSSSEMDNAKSPEIQQSSPVHPPEY	M	A	A	A	K	S	3	0	1	1	0	0	2	1	0	0	1	1	1	0	0	4	0	0	0	0	0	0	15	0	1495.65	tr|Q94AZ5|Q94AZ5_ARATH	tr|Q94AZ5|Q94AZ5_ARATH	2	16	yes	yes	2	5.4486e-14	134.13	By matching		By matching	By matching			By MS/MS	By MS/MS	1		1	1			1	1	74110000	26987000	0	14264000	14001000	0	0	1828100	17030000			104	2543	107	794;795;796;797;798	519;520	520	2391	2	2622300	0	2418900	1365800	0	0	6642700	2645000
AALLEFR	LLLSTTVHSCLPSDRAALLEFRAKLNEPYI	HSCLPSDRAALLEFRAKLNEPYIGVFNTWK	R	A	A	F	R	A	2	1	0	0	0	0	1	0	0	0	2	0	0	1	0	0	0	0	0	0	0	0	7	0	818.465	tr|Q9LXU5|Q9LXU5_ARATH	tr|Q9LXU5|Q9LXU5_ARATH	33	39	yes	yes	2	0.027807	94.777	By MS/MS		By matching			By matching		By MS/MS	1		1			1		1	50485000	14800000	0	14029000	0	0	1211700	0	20444000			105	2684	108	799;800;801;802	521;522	521		2	1438100	0	2379100	0	0	2243000	0	3175300
AALLRPLAETK	NEKEFDVYFPMLDHRAALLRPLAETKTLGR	LDHRAALLRPLAETKTLGRWDIKCTVKGGG	R	A	A	T	K	T	3	1	0	0	0	0	1	0	0	0	3	1	0	0	1	0	1	0	0	0	0	0	11	1	1181.71	tr|Q8L6Z4|Q8L6Z4_ARATH	tr|Q8L6Z4|Q8L6Z4_ARATH	346	356	yes	yes	2;3	6.2117e-52	202.2	By MS/MS	By matching	By MS/MS	By MS/MS	By MS/MS	By matching	By matching	By MS/MS	2	2	1	1	2	2	2	1	370140000	130980000	7611300	33897000	65520000	15226000	2454000	2560700	111880000			106	2441	109	803;804;805;806;807;808;809;810;811;812;813;814;815	523;524;525;526;527	524		4	12728000	8708800	5748300	6391600	15226000	4542400	9304500	17378000
AALLVEASLGSTELLK				A	A	L	K		3	0	0	0	0	0	2	1	0	0	5	1	0	0	0	2	1	0	0	1	0	0	16	0	1613.92		REV__sp|Q39189|RH7_ARATH			yes	yes	2	0.0023273	76.228	By MS/MS			By MS/MS				By matching	2			2				1	123040000	46001000	0	0	63837000	0	0	0	13201000	+		107	18	110	816;817;818;819;820	528;529	529		2	4469900	0	0	6227400	0	0	0	2050400
AALNDFDRFK	EKSSWGRKLIVQKRRAALNDFDRFKIMLAK	VQKRRAALNDFDRFKIMLAKIKRAGIVRQE	R	A	A	F	K	I	2	1	1	2	0	0	0	0	0	0	1	1	0	2	0	0	0	0	0	0	0	0	10	1	1195.6	sp|Q9SIM4|RL141_ARATH	sp|Q9SIM4|RL141_ARATH	100	109	yes	yes	3	0.010662	42.21				By MS/MS				By matching				1				1	23244000	0	0	0	20539000	0	0	0	2704700			108	1830	111	821;822	530	530		1	0	0	0	2003700	0	0	0	420090
AALQAGIDKLADCVGLTLGPR	VRANVKEIAFDQHSRAALQAGIDKLADCVG	IDKLADCVGLTLGPRGRNVVLDEFGSPKVV	R	A	A	P	R	G	4	1	0	2	1	1	0	3	0	1	4	1	0	0	1	0	1	0	0	1	0	0	21	1	2138.15	sp|P21238|CPNA1_ARATH	sp|P21238|CPNA1_ARATH	59	79	yes	yes	3	2.3075e-33	150.13	By MS/MS	By MS/MS	By MS/MS	By MS/MS	By MS/MS	By MS/MS	By MS/MS	By MS/MS	1	1	1	1	1	1	1	1	368080000	141440000	9336300	33391000	100470000	23615000	6169100	3218400	50443000			109	385	112	823;824;825;826;827;828;829;830	531;532;533;534;535;536;537;538	532		8	13743000	10683000	5662500	9800900	23615000	11419000	11694000	7834700
AALQTLR	______________________________	______________________________	M	A	A	L	R	E	2	1	0	0	0	1	0	0	0	0	2	0	0	0	0	0	1	0	0	0	0	0	7	0	771.46	sp|Q38906|TOC34_ARATH	sp|Q38906|TOC34_ARATH	2	8	yes	yes	2	0.011349	100.07	By MS/MS		By MS/MS	By MS/MS				By MS/MS	1		1	1				1	47484000	22620000	0	10953000	0	0	0	0	13912000			110	696	113	831;832;833;834	539;540;541;542	542		3	2197900	0	1857300	0	0	0	0	2160800
AALQYLESLK	______________________________	______________________________	M	A	A	L	K	N	2	0	0	0	0	1	1	0	0	0	3	1	0	0	0	1	0	0	1	0	0	0	10	0	1134.63	sp|Q8RWF0|PS13A_ARATH;tr|F4KEK8|F4KEK8_ARATH	sp|Q8RWF0|PS13A_ARATH	2	11	yes	no	2	0.026466	48.283								By MS/MS								1	0	0	0	0	0	0	0	0	0			111	997	114	835	543	543		1	0	0	0	0	0	0	0	0
AALSDKLADAYQNAR	______________________________	AALSDKLADAYQNARPRYPIDWFTKLAART	M	A	A	A	R	P	5	1	1	2	0	1	0	0	0	0	2	1	0	0	0	1	0	0	1	0	0	0	15	1	1605.81	tr|Q9ZVU4|Q9ZVU4_ARATH;tr|F4I0B5|F4I0B5_ARATH	tr|Q9ZVU4|Q9ZVU4_ARATH	2	16	yes	no	2	7.2695e-38	171.05	By matching	By matching	By MS/MS			By MS/MS	By matching	By matching	1	1	1			1	1	1	136960000	49681000	1732700	41326000	0	0	2071300	627960	41519000			112	2207	115	836;837;838;839;840;841	544;545	545		2	4827400	1982500	7008100	0	0	3834000	2281800	6448600
AALSDKLADAYQNARPR	______________________________	LSDKLADAYQNARPRYPIDWFTKLAARTGQ	M	A	A	P	R	Y	5	2	1	2	0	1	0	0	0	0	2	1	0	0	1	1	0	0	1	0	0	0	17	2	1858.96	tr|Q9ZVU4|Q9ZVU4_ARATH;tr|F4I0B5|F4I0B5_ARATH	tr|Q9ZVU4|Q9ZVU4_ARATH	2	18	yes	no	3	1.0654e-42	179.14	By MS/MS	By MS/MS	By MS/MS	By MS/MS	By MS/MS	By MS/MS		By MS/MS	1	1	1	1	1	1		1	2680600000	465570000	31770000	645220000	938400000	68001000	70505000	0	461160000			113	2207	116	842;843;844;845;846;847;848	546;547;548;549;550;551;552	550		7	45239000	36351000	109420000	91543000	68001000	130510000	0	71626000
AALSTFSEGDLSAVNELNNLVQKK	NNIHQGPKTARAQARAALSTFSEGDLSAVN	DLSAVNELNNLVQKKIMYCLEHHRSMDIAL	R	A	A	K	K	I	3	0	3	1	0	1	2	1	0	0	4	2	0	1	0	3	1	0	0	2	0	0	24	1	2547.32	tr|A0A1I9LSK4|A0A1I9LSK4_ARATH;tr|A0A1I9LSK5|A0A1I9LSK5_ARATH;tr|A0A1I9LSK3|A0A1I9LSK3_ARATH;sp|Q9SRU2|BIG_ARATH	tr|A0A1I9LSK4|A0A1I9LSK4_ARATH	3695	3718	yes	no	3	0.0017349	43.497	By matching	By MS/MS			By MS/MS				1	1			1				15617000	7140300	3386100	0	0	5090200	0	0	0			114	1897	117	849;850;851	553;554	554		2	693820	3874400	0	0	5090200	0	0	0
AALSTQCGWR	LRSHLTHSYYKQLQKAALSTQCGWRSRVAR	KQLQKAALSTQCGWRSRVARKELRTLKMAA	K	A	A	W	R	S	2	1	0	0	1	1	0	1	0	0	1	0	0	0	0	1	1	1	0	0	0	0	10	0	1148.54	sp|F4K5J1|MYO17_ARATH;tr|A0A1P8BCY2|A0A1P8BCY2_ARATH	sp|F4K5J1|MYO17_ARATH	857	866	yes	no	2	0.051819	49.96		By MS/MS					By matching			1					1		5755200	0	4609900	0	0	0	0	1145300	0			115	137	118	852;853	555	555		1	0	5274600	0	0	0	0	4161600	0
AALSTSDVIELPTQDQLK	EFRYGYKLVENGNMRAALSTSDVIELPTQD	STSDVIELPTQDQLKTVFDKVKDYFGDAKE	R	A	A	L	K	T	2	0	0	2	0	2	1	0	0	1	3	1	0	0	1	2	2	0	0	1	0	0	18	0	1928.01	sp|Q8LDL0|HHL1_ARATH	sp|Q8LDL0|HHL1_ARATH	173	190	yes	yes	2;3	4.5178e-14	172.33	By MS/MS	By matching	By MS/MS	By MS/MS	By MS/MS	By matching		By MS/MS	3	1	1	2	2	2		3	367630000	137390000	1660000	47640000	79693000	3014800	1674400	0	96554000			116	966	119	854;855;856;857;858;859;860;861;862;863;864;865;866;867	556;557;558;559;560;561;562;563	559		7	13350000	1899400	8078800	7774200	3014800	3099300	0	14997000
AALSVEPVLPSFTEIDSGNLR	PSGRLFAPYSIFKGKAALSVEPVLPSFTEI	PVLPSFTEIDSGNLRIDRRGSLMMTFMPAI	K	A	A	L	R	I	2	1	1	1	0	0	2	1	0	1	3	0	0	1	2	3	1	0	0	2	0	0	21	0	2214.15	sp|Q8VYF7|WHY2_ARATH	sp|Q8VYF7|WHY2_ARATH	65	85	yes	yes	2;3	1.1986e-32	197.19	By MS/MS	By MS/MS	By MS/MS	By MS/MS	By MS/MS	By matching	By matching	By MS/MS	3	2	2	2	3	2	1	2	420260000	124470000	1880700	62015000	165070000	8566500	3418400	504610	54338000			117	1046	120	868;869;870;871;872;873;874;875;876;877;878;879;880;881;882;883;884	564;565;566;567;568;569;570;571;572;573;574;575;576	572		10	12094000	2151900	10516000	16103000	8566500	6327500	1833600	8439800
AALTSLDMPLQGVSLPPPLADK	SSTPAYLSWLSGGSRAALTSLDMPLQGVSL	MPLQGVSLPPPLADKVEPSKLQITTLPNGL	R	A	A	D	K	V	3	0	0	2	0	1	0	1	0	0	5	1	1	0	4	2	1	0	0	1	0	0	22	0	2233.2	sp|Q9ZU25|MPPA1_ARATH;tr|A8MQE5|A8MQE5_ARATH	sp|Q9ZU25|MPPA1_ARATH	51	72	yes	no	3	0.0107	42.612	By MS/MS				By matching			By matching	1				1			1	40208000	22677000	0	0	0	772130	0	0	16759000			118	2041	121	885;886;887	577	577	2098	0	2203500	0	0	0	772130	0	0	2603000
AALTSLDMPLQGVSLPPPLADKVEPSK	SSTPAYLSWLSGGSRAALTSLDMPLQGVSL	VSLPPPLADKVEPSKLQITTLPNGLKIASE	R	A	A	S	K	L	3	0	0	2	0	1	1	1	0	0	5	2	1	0	5	3	1	0	0	2	0	0	27	1	2773.49	sp|Q9ZU25|MPPA1_ARATH;tr|A8MQE5|A8MQE5_ARATH	sp|Q9ZU25|MPPA1_ARATH	51	77	yes	no	3	2.9437e-12	85.185	By MS/MS		By MS/MS	By MS/MS				By MS/MS	2		1	2				2	467330000	75734000	0	92146000	148200000	0	0	0	151250000			119	2041	122;123	888;889;890;891;892;893;894	578;579;580;581;582;583;584	582	2098	7	7359000	0	15626000	14457000	0	0	0	23492000
AALVLKR	TATAVLDPPKPKKGKAALVLKRDRTRSKRF	PPKPKKGKAALVLKRDRTRSKRFLEIQKLR	K	A	A	K	R	D	2	1	0	0	0	0	0	0	0	0	2	1	0	0	0	0	0	0	0	1	0	0	7	1	769.517	sp|Q9LY66|RK1_ARATH;tr|F4J296|F4J296_ARATH	sp|Q9LY66|RK1_ARATH	102	108	yes	no	2	0.038477	106.84	By MS/MS	By matching	By matching	By matching	By matching	By matching	By matching	By matching	1	1	1	1	1	1	1	1	223530000	78973000	7915900	31354000	52134000	12298000	7047900	3086700	30725000			120	1653	124	895;896;897;898;899;900;901;902	585	585		1	7673700	9057300	5317100	5085800	12298000	13046000	11216000	4772200
AAMDGSKDVTMSDLEFAKDR	SGADLANLVNVAALKAAMDGSKDVTMSDLE	SKDVTMSDLEFAKDRIMMGSERKSAVISDE	K	A	A	D	R	I	3	1	0	4	0	0	1	1	0	0	1	2	2	1	0	2	1	0	0	1	0	0	20	2	2186	sp|O80983|FTSH4_ARATH	sp|O80983|FTSH4_ARATH	444	463	yes	yes	3	5.0776e-05	91.276	By MS/MS		By MS/MS	By matching					1		1	1					97275000	33091000	0	16352000	47832000	0	0	0	0			121	311	125	903;904;905	586;587;588	586	257;258	3	3215400	0	2773100	4666100	0	0	0	0
AAMLQGVSEVAEAVK	RNYAAKDISFGIGARAAMLQGVSEVAEAVK	AAMLQGVSEVAEAVKVTMGPKGRNVIIESS	R	A	A	V	K	V	4	0	0	0	0	1	2	1	0	0	1	1	1	0	0	1	0	0	0	3	0	0	15	0	1501.78	sp|Q93ZM7|CH60C_ARATH	sp|Q93ZM7|CH60C_ARATH	44	58	yes	yes	2;3	6.8069e-06	107.18	By MS/MS		By MS/MS	By MS/MS	By MS/MS		By matching	By MS/MS	3		1	4	2		1	2	360430000	157020000	0	49469000	108750000	2516700	0	569070	42104000			122	1136	126;127	906;907;908;909;910;911;912;913;914;915;916;917;918	589;590;591;592;593;594;595;596;597;598;599	593	1166	10	15257000	0	8389000	10609000	2516700	0	2067800	6539600
AAMLQGVSEVAEAVKVTMGPK	RNYAAKDISFGIGARAAMLQGVSEVAEAVK	VSEVAEAVKVTMGPKGRNVIIESSYGGPKI	R	A	A	P	K	G	4	0	0	0	0	1	2	2	0	0	1	2	2	0	1	1	1	0	0	4	0	0	21	1	2115.11	sp|Q93ZM7|CH60C_ARATH	sp|Q93ZM7|CH60C_ARATH	44	64	yes	yes	3	0.00010846	62.19	By MS/MS		By MS/MS	By matching			By matching		2		2	1			2		203670000	85947000	0	39417000	77127000	0	0	1176900	0			123	1136	128	919;920;921;922;923;924;925	600;601	600	1166;1167	2	8351300	0	6684300	7523900	0	0	4276300	0
AAMTEEDLAELAR	TQEEVEEKNILEKVKAAMTEEDLAELARAT	VKAAMTEEDLAELARATEELKLKQETPDPP	K	A	A	A	R	A	4	1	0	1	0	0	3	0	0	0	2	0	1	0	0	0	1	0	0	0	0	0	13	0	1418.67	sp|Q9LJL3|PREP1_ARATH;tr|F4JA10|F4JA10_ARATH	sp|Q9LJL3|PREP1_ARATH	589	601	yes	no	2	2.166e-06	119.68	By MS/MS	By MS/MS	By matching	By MS/MS	By MS/MS	By MS/MS	By MS/MS		2	1	1	2	1	2	1		181640000	68192000	12383000	27081000	61912000	5920000	3622100	2527500	0			124	1542	129;130	926;927;928;929;930;931;932;933;934;935	602;603;604;605;606;607	604	1620	6	6626100	14168000	4592400	6039600	5920000	6704500	9184200	0
AANAHDFIISLPQGYDTLVGER	PNEHVSKDDIIKAAKAANAHDFIISLPQGY	IISLPQGYDTLVGERGGLLSGGQRQRVAIA	K	A	A	E	R	G	3	1	1	2	0	1	1	2	1	2	2	0	0	1	1	1	1	0	1	1	0	0	22	0	2386.19	tr|F4JSM3|F4JSM3_ARATH;sp|Q8LPQ6|AB28B_ARATH	tr|F4JSM3|F4JSM3_ARATH	417	438	yes	no	3	5.0494e-14	110.75	By matching			By MS/MS				By MS/MS	1			1				1	57821000	14766000	0	0	22980000	0	0	0	20075000			125	988	131	936;937;938	608;609	608		2	1434700	0	0	2241700	0	0	0	3118100
AANEEFTGNLKR	______________________________	______________________________	M	A	A	K	R	Q	2	1	2	0	0	0	2	1	0	0	1	1	0	1	0	0	1	0	0	0	0	0	12	1	1348.67	tr|Q7DLG4|Q7DLG4_ARATH	tr|Q7DLG4|Q7DLG4_ARATH	2	13	yes	yes	2	0.045503	41.283	By MS/MS								1								19134000	19134000	0	0	0	0	0	0	0			126	2403	132	939	610	610		1	1859200	0	0	0	0	0	0	0
AANFNVALDDVSITNLTFGK	REAVSREIRKILTERAANFNVALDDVSITN	VALDDVSITNLTFGKEFTAAIEAKQVAAQE	R	A	A	G	K	E	3	0	3	2	0	0	0	1	0	1	2	1	0	2	0	1	2	0	0	2	0	0	20	0	2109.07	sp|O49460|PHB1_ARATH	sp|O49460|PHB1_ARATH	167	186	yes	yes	2;3	6.2501e-42	163.99	By MS/MS		By MS/MS	By matching				By MS/MS	2		2	1				2	97358000	60811000	0	8550800	14278000	0	0	0	13718000			127	256	133	940;941;942;943;944;945;946	611;612;613;614;615;616	612		6	5908900	0	1450100	1392800	0	0	0	2130700
AANFNVALDDVSITNLTFGKEFTAAIEAK	REAVSREIRKILTERAANFNVALDDVSITN	NLTFGKEFTAAIEAKQVAAQEAERAKFIVE	R	A	A	A	K	Q	6	0	3	2	0	0	2	1	0	2	2	2	0	3	0	1	3	0	0	2	0	0	29	1	3069.57	sp|O49460|PHB1_ARATH	sp|O49460|PHB1_ARATH	167	195	yes	yes	3	2.3757e-43	144.89	By MS/MS		By MS/MS	By MS/MS		By MS/MS		By MS/MS	2		2	2		1		2	406260000	121390000	0	66735000	183480000	0	1485800	0	33170000			128	256	134	947;948;949;950;951;952;953;954;955	617;618;619;620;621;622;623	623		7	11795000	0	11317000	17899000	0	2750300	0	5151900
AANKTLPTYFCR	______________________________	______________________________	M	A	A	C	R	N	2	1	1	0	1	0	0	0	0	0	1	1	0	1	1	0	2	0	1	0	0	0	12	1	1440.72	sp|Q2V3E2|YIPL5_ARATH	sp|Q2V3E2|YIPL5_ARATH	2	13	yes	yes	2	4.4156e-05	107.83					By MS/MS	By MS/MS	By matching						1	1	1		12229000	0	0	0	0	6008300	5926000	294550	0			129	680	135	956;957;958	624;625	624		2	0	0	0	0	6008300	10969000	1070300	0
AAPAVEATVASALR	______________________________	MAAPAVEATVASALRSVILRARKAAEQVGR	M	A	A	L	R	S	6	1	0	0	0	0	1	0	0	0	1	0	0	0	1	1	1	0	0	2	0	0	14	0	1325.73	tr|Q94JS1|Q94JS1_ARATH;tr|F4JVS4|F4JVS4_ARATH	tr|Q94JS1|Q94JS1_ARATH	2	15	yes	no	2	1.1195e-19	155.26	By MS/MS	By MS/MS	By MS/MS	By MS/MS	By MS/MS		By MS/MS	By MS/MS	1	1	2	1	1		1	2	200920000	73301000	8362400	60058000	9633700	8989800	0	2890900	37681000			130	2553	136	959;960;961;962;963;964;965;966;967	626;627;628;629;630;631;632;633	630		7	7122500	9568100	10185000	939790	8989800	0	10504000	5852500
AAPEAAEKLR	ASPEACAAILWKTSKAAPEAAEKLRITSKE	WKTSKAAPEAAEKLRITSKELVKLNVADGI	K	A	A	L	R	I	4	1	0	0	0	0	2	0	0	0	1	1	0	0	1	0	0	0	0	0	0	0	10	1	1054.58	sp|Q9LD43|ACCA_ARATH	sp|Q9LD43|ACCA_ARATH	332	341	yes	yes	3	0.0058677	56.548		By MS/MS	By matching	By matching		By matching	By matching			1	1	1		1	1		134230000	0	13453000	24503000	86805000	0	4879200	4584600	0			131	1495	137	968;969;970;971;972	634	634		1	0	15393000	4155200	8468000	0	9031500	16659000	0
AAPFALR	______________________________	______________________________	M	A	A	L	R	K	3	1	0	0	0	0	0	0	0	0	1	0	0	1	1	0	0	0	0	0	0	0	7	0	744.428	sp|Q9LHI0|NDUA6_ARATH	sp|Q9LHI0|NDUA6_ARATH	2	8	yes	yes	1;2	0.0072804	95.378	By MS/MS	By matching	By MS/MS	By MS/MS	By matching	By matching	By matching	By MS/MS	4	2	3	2	3	3	1	1	2853100000	769620000	147750000	766100000	464930000	154830000	229640000	49342000	270930000			132	1529	138	973;974;975;976;977;978;979;980;981;982;983;984;985;986;987;988;989;990;991	635;636;637;638;639;640;641	639		5	74782000	169060000	129920000	45355000	154830000	425070000	179290000	42080000
AAPFALRK	______________________________	______________________________	M	A	A	R	K	I	3	1	0	0	0	0	0	0	0	0	1	1	0	1	1	0	0	0	0	0	0	0	8	1	872.523	sp|Q9LHI0|NDUA6_ARATH	sp|Q9LHI0|NDUA6_ARATH	2	9	yes	yes	1;2	0.0031562	110.23	By MS/MS	By matching	By MS/MS	By MS/MS	By MS/MS	By matching	By matching	By MS/MS	3	1	3	1	2	2	1	1	10152000000	1513100000	823960000	2037800000	2369700000	972660000	1245000000	3709500	1185500000			133	1529	139	992;993;994;995;996;997;998;999;1000;1001;1002;1003;1004;1005	642;643;644;645;646;647	644		4	147030000	942770000	345580000	231170000	972660000	2304500000	13479000	184130000
AAPGTTNSSIVASLAK	FVLCPMYGRKSKAFRAAPGTTNSSIVASLA	APGTTNSSIVASLAKTAKSMVGVFLSVDDS	R	A	A	A	K	T	4	0	1	0	0	0	0	1	0	1	1	1	0	0	1	3	2	0	0	1	0	0	16	0	1486.8	sp|F4IVL6|GRV2_ARATH	sp|F4IVL6|GRV2_ARATH	211	226	yes	yes	2	0.00031265	92.925	By matching	By MS/MS		By matching	By MS/MS		By MS/MS		1	2		1	1		1		37822000	10017000	6146000	0	18245000	3413900	0	0	0			134	104	140	1006;1007;1008;1009;1010;1011	648;649;650	648		3	973300	7032200	0	1779900	3413900	0	0	0
AAPIVDAEYLK	______________________________	______________________________	M	A	A	L	K	E	3	0	0	1	0	0	1	0	0	1	1	1	0	0	1	0	0	0	1	1	0	0	11	0	1188.64	sp|Q42564|APX3_ARATH	sp|Q42564|APX3_ARATH	2	12	yes	yes	1;2	0.0006102	72.275	By MS/MS	By matching	By MS/MS	By matching			By matching	By MS/MS	2	1	2	2			1	2	725370000	67377000	738540	145560000	179770000	0	0	154840	331760000			135	760	141	1012;1013;1014;1015;1016;1017;1018;1019;1020;1021	651;652;653;654	654		3	6546900	845030	24685000	17537000	0	0	562620	51529000
AAPIVDAEYLKEITK	______________________________	AAPIVDAEYLKEITKARRELRSLIANKNCA	M	A	A	T	K	A	3	0	0	1	0	0	2	0	0	2	1	2	0	0	1	0	1	0	1	1	0	0	15	1	1659.91	sp|Q42564|APX3_ARATH	sp|Q42564|APX3_ARATH	2	16	yes	yes	2;3	1.2641e-06	127.37	By MS/MS	By MS/MS	By MS/MS	By MS/MS	By MS/MS			By MS/MS	2	1	3	3	1			2	1918600000	539600000	45648000	45186000	896310000	126560000	0	0	265280000			136	760	142	1022;1023;1024;1025;1026;1027;1028;1029;1030;1031;1032;1033	655;656;657;658;659;660;661;662;663	660		8	52432000	52230000	7662700	87437000	126560000	0	0	41202000
AAPIVDAEYLKEITKAR	______________________________	PIVDAEYLKEITKARRELRSLIANKNCAPI	M	A	A	A	R	R	4	1	0	1	0	0	2	0	0	2	1	2	0	0	1	0	1	0	1	1	0	0	17	2	1887.05	sp|Q42564|APX3_ARATH	sp|Q42564|APX3_ARATH	2	18	yes	yes	2;3	2.8607e-05	91.62	By MS/MS	By MS/MS	By MS/MS	By MS/MS	By MS/MS	By matching	By MS/MS		1	1	1	1	2	1	1		182250000	0	37506000	31164000	20063000	53862000	32572000	7078600	0			137	760	143	1034;1035;1036;1037;1038;1039;1040;1041	664;665;666;667;668;669;670	666		7	0	42915000	5284900	1957200	53862000	60291000	25721000	0
AAPLLEPAPR	DTAALPPARPAGLGRAAPLLEPAPRVTQQP	AGLGRAAPLLEPAPRVTQQPRVNGNVSHNQ	R	A	A	P	R	V	3	1	0	0	0	0	1	0	0	0	2	0	0	0	3	0	0	0	0	0	0	0	10	0	1033.59	sp|Q9LUS2|TC120_ARATH	sp|Q9LUS2|TC120_ARATH	340	349	yes	yes	2	0.0069852	69.628	By matching	By MS/MS			By MS/MS	By matching	By matching		1	1			1	1	1		25269000	6114000	7727000	0	0	5486400	2156100	3785600	0			138	1620	144	1042;1043;1044;1045;1046	671;672	671		2	594090	8841200	0	0	5486400	3991100	13756000	0
AAPPASSSAREEFVYLAK	______________________________	PASSSAREEFVYLAKLAEQAERYEEMVEFM	M	A	A	A	K	L	5	1	0	0	0	0	2	0	0	0	1	1	0	1	2	3	0	0	1	1	0	0	18	1	1892.96	sp|P46077|14334_ARATH;tr|F4HWQ5|F4HWQ5_ARATH	sp|P46077|14334_ARATH	2	19	yes	no	2	1.4125e-14	126.16	By MS/MS		By MS/MS	By MS/MS	By MS/MS	By MS/MS		By MS/MS	1		1	1	1	1		1	231020000	57632000	0	52446000	64705000	13382000	18268000	0	24584000			139	475	145	1047;1048;1049;1050;1051;1052	673;674;675;676;677;678	676		6	5600000	0	8893800	6312100	13382000	33815000	0	3818400
AAPTSNFTVGSDGPPSFR	KDVEGVSWETEEATKAAPTSNFTVGSDGPP	TSNFTVGSDGPPSFRSLSGEGGSGTGSLSR	K	A	A	F	R	S	2	1	1	1	0	0	0	2	0	0	0	0	0	2	3	3	2	0	0	1	0	0	18	0	1806.85	sp|Q9S814|EIN2_ARATH	sp|Q9S814|EIN2_ARATH	630	647	yes	yes	2	0.012046	51.218		By MS/MS					By matching			1					1		1683100	0	1133200	0	0	0	0	549870	0			140	1755	146	1053;1054	679	679		1	0	1296700	0	0	0	0	1998000	0
AAPVAEAPKPAEEEEAPKPK	KKAPQPAKPKEEPKKAAPVAEAPKPAEEEE	EAPKPAEEEEAPKPKAKNPLDLLPPSPMVL	K	A	A	P	K	A	6	0	0	0	0	0	5	0	0	0	0	3	0	0	5	0	0	0	0	1	0	0	20	2	2058.06	sp|Q9FVT2|EF1G2_ARATH	sp|Q9FVT2|EF1G2_ARATH	233	252	yes	yes	2;3	5.1483e-79	197.73	By MS/MS	By MS/MS	By matching	By MS/MS	By matching	By MS/MS	By matching	By matching	2	1	1	2	1	1	1	1	297490000	103720000	10347000	30363000	109390000	9469700	0	3962700	30235000			141	1463	147	1055;1056;1057;1058;1059;1060;1061;1062;1063;1064	680;681;682;683;684	680		5	10079000	11839000	5148900	10671000	9469700	0	14399000	4696100
AAPVPVRVHDVIIGGNEK	SVDRIKAESLFRRMRAAPVPVRVHDVIIGG	VPVRVHDVIIGGNEKTKDHIIEAEVDAVRE	R	A	A	E	K	T	2	1	1	1	0	0	1	2	1	2	0	1	0	0	2	0	0	0	0	4	0	0	18	1	1870.04	tr|Q9SRL6|Q9SRL6_ARATH	tr|Q9SRL6|Q9SRL6_ARATH	72	89	yes	yes	3	0.025155	32.981		By matching	By matching		By MS/MS					1	1		1				20948000	0	2901200	11127000	0	6919900	0	0	0			142	2754	148	1065;1066;1067	685	685		1	0	3319500	1886900	0	6919900	0	0	0
AAPYDVYDQLDFDVPVGTR	GVMLRGPGVCWDLRRAAPYDVYDQLDFDVP	DVYDQLDFDVPVGTRGDCYDRYCIRIEEMR	R	A	A	T	R	G	2	1	0	4	0	1	0	1	0	0	1	0	0	1	2	0	1	0	2	3	0	0	19	0	2140.01	sp|P93306|NDUS2_ARATH	sp|P93306|NDUS2_ARATH	236	254	yes	yes	2;3	8.1454e-47	239.31	By MS/MS	By MS/MS	By MS/MS	By MS/MS	By MS/MS	By matching	By matching	By MS/MS	3	2	3	3	1	1	1	2	932180000	395730000	1466100	180260000	203400000	1313300	452890	169920	149390000			143	623	149	1068;1069;1070;1071;1072;1073;1074;1075;1076;1077;1078;1079;1080;1081;1082;1083	686;687;688;689;690;691;692;693;694;695;696	687		10	38453000	1677500	30568000	19842000	1313300	838300	617430	23203000
AAPYDVYDQLDFDVPVGTRGDCYDR	GVMLRGPGVCWDLRRAAPYDVYDQLDFDVP	DFDVPVGTRGDCYDRYCIRIEEMRQSLRII	R	A	A	D	R	Y	2	2	0	6	1	1	0	2	0	0	1	0	0	1	2	0	1	0	3	3	0	0	25	1	2906.28	sp|P93306|NDUS2_ARATH	sp|P93306|NDUS2_ARATH	236	260	yes	yes	3	4.0055e-16	106.55	By MS/MS		By MS/MS	By MS/MS				By MS/MS	2		1	1				2	301480000	90184000	0	42423000	42001000	0	0	0	126870000			144	623	150	1084;1085;1086;1087;1088;1089	697;698;699;700;701;702	697		6	8763100	0	7194100	4097300	0	0	0	19705000
AAPYDVYDQLDFDVPVGTRGDCYDRYCIR	GVMLRGPGVCWDLRRAAPYDVYDQLDFDVP	PVGTRGDCYDRYCIRIEEMRQSLRIIVQCL	R	A	A	I	R	I	2	3	0	6	2	1	0	2	0	1	1	0	0	1	2	0	1	0	4	3	0	0	29	2	3498.56	sp|P93306|NDUS2_ARATH	sp|P93306|NDUS2_ARATH	236	264	yes	yes	3	1.9778e-15	92.833	By MS/MS							By MS/MS	1							1	8305200	0	0	0	0	0	0	0	8305200			145	623	151	1090;1091	703;704	704		2	0	0	0	0	0	0	0	1290000
AAQATTQDDLLTWVK	LRRSVNCLGVAESGKAAQATTQDDLLTWVK	AAQATTQDDLLTWVKNDKRRMLHVVYRVGD	K	A	A	V	K	N	3	0	0	2	0	2	0	0	0	0	2	1	0	0	0	0	3	1	0	1	0	0	15	0	1659.85	sp|Q8W593|LGUC_ARATH	sp|Q8W593|LGUC_ARATH	69	83	yes	yes	2	0.018348	67.456	By MS/MS							By MS/MS	1							1	12500000	7960200	0	0	0	0	0	0	4539500			146	1097	152	1092;1093	705;706	706		1	773480	0	0	0	0	0	0	705070
AAQDIANSELAPTHPIR	QERKDAAEHTLTAYKAAQDIANSELAPTHP	QDIANSELAPTHPIRLGLALNFSVFYYEIL	K	A	A	I	R	L	4	1	1	1	0	1	1	0	1	2	1	0	0	0	2	1	1	0	0	0	0	0	17	0	1802.93	sp|P42643|14331_ARATH;tr|F4JJ94|F4JJ94_ARATH	sp|P42643|14331_ARATH	162	178	yes	no	3	0.032044	35.176								By MS/MS								1	18142000	0	0	0	0	0	0	0	18142000			147	445	153	1094	707	707		1	0	0	0	0	0	0	0	2817800
AAQDILLAR	NTCLKTWGGKEENVKAAQDILLARAKANSL	KEENVKAAQDILLARAKANSLAQLGKYTGE	K	A	A	A	R	A	3	1	0	1	0	1	0	0	0	1	2	0	0	0	0	0	0	0	0	0	0	0	9	0	969.561	tr|F4IGL5|F4IGL5_ARATH;sp|Q9SJU4|ALFP1_ARATH	tr|F4IGL5|F4IGL5_ARATH	349	357	yes	no	2	0.0035456	86.794			By matching		By MS/MS	By MS/MS	By MS/MS	By MS/MS			1		1	1	1	1	201090000	0	0	30379000	0	32246000	13225000	5762400	119480000			148	1847	154	1095;1096;1097;1098;1099	708;709;710;711	711		4	0	0	5151700	0	32246000	24480000	20938000	18557000
AAQEAYKELENVRQEALQR	LSSQARNKTDGARQKAAQEAYKELENVRQE	AYKELENVRQEALQRKKAEKKKILEEAQAK	K	A	A	Q	R	K	4	2	1	0	0	3	4	0	0	0	2	1	0	0	0	0	0	0	1	1	0	0	19	2	2245.15	tr|Q9STW1|Q9STW1_ARATH	tr|Q9STW1|Q9STW1_ARATH	414	432	yes	yes	3	1.7692e-14	104.76	By MS/MS	By matching		By MS/MS	By MS/MS				1	1		1	1				60951000	17634000	5874400	0	28472000	8970000	0	0	0			149	2762	155	1100;1101;1102;1103	712;713;714	713		3	1713500	6721500	0	2777500	8970000	0	0	0
AAQLGLK	VIIGGGPGGYVAAIKAAQLGLKTTCIEKRG	GGYVAAIKAAQLGLKTTCIEKRGALGGTCL	K	A	A	L	K	T	2	0	0	0	0	1	0	1	0	0	2	1	0	0	0	0	0	0	0	0	0	0	7	0	699.428	sp|Q9M5K2|DLDH2_ARATH	sp|Q9M5K2|DLDH2_ARATH	62	68	yes	yes	2	0.02778	92.692	By matching	By MS/MS	By matching	By matching	By MS/MS	By MS/MS	By MS/MS	By matching	1	1	1	1	2	1	1	1	653910000	189010000	29189000	120400000	269370000	1164700	20252000	12400000	12127000			150	1714	156	1104;1105;1106;1107;1108;1109;1110;1111;1112	715;716;717;718	716		4	18366000	33398000	20418000	26278000	1164700	37486000	45056000	1883500
AAQPEPVAPVENAGEKEGEEETAAAK	PAAERPASSTPVEEKAAQPEPVAPVENAGE	NAGEKEGEEETAAAKKKKKKKEKEKEKKAA	K	A	A	A	K	K	7	0	1	0	0	1	7	2	0	0	0	2	0	0	3	0	1	0	0	2	0	0	26	1	2621.25	tr|F4I420|F4I420_ARATH	tr|F4I420|F4I420_ARATH	329	354	yes	yes	3	8.2498e-20	102.95	By matching	By matching		By MS/MS			By matching		1	1		2			1		41718000	17186000	3159900	0	20353000	0	0	1019900	0			151	2216	157	1113;1114;1115;1116;1117	719;720	720		2	1669900	3615500	0	1985500	0	0	3705900	0
AAQSEIDAVAWSK	MERRSAISKRLELYRAAQSEIDAVAWSK__	YRAAQSEIDAVAWSK_______________	R	A	A	S	K	-	4	0	0	1	0	1	1	0	0	1	0	1	0	0	0	2	0	1	0	1	0	0	13	0	1374.68	tr|F4K015|F4K015_ARATH;sp|P42697|DRP1A_ARATH	tr|F4K015|F4K015_ARATH	592	604	yes	no	2	0.027738	51.567	By matching	By matching	By MS/MS	By MS/MS	By matching			By matching	1	1	1	1	1			1	91994000	19126000	3200300	19124000	29449000	2560100	0	0	18535000			152	448	158	1118;1119;1120;1121;1122;1123	721;722	721		1	1858500	3661800	3243100	2872800	2560100	0	0	2878800
AAQVWDLIKEEGYLYVCGDAK	EGAQKEYVQHKMMEKAAQVWDLIKEEGYLY	LIKEEGYLYVCGDAKGMARDVHRTLHTIVQ	K	A	A	A	K	G	3	0	0	2	1	1	2	2	0	1	2	2	0	0	0	0	0	1	2	2	0	0	21	1	2427.18	tr|F4JQY4|F4JQY4_ARATH;sp|Q9SB48|NCPR1_ARATH	tr|F4JQY4|F4JQY4_ARATH	625	645	yes	no	3	0.006454	27.408	By MS/MS								1								8456600	8456600	0	0	0	0	0	0	0			153	1777	159	1124	723	723		1	821720	0	0	0	0	0	0	0
AARAEIAAALNK	TEVKELDEQAAAVMRAARAEIAAALNKMKK	VMRAARAEIAAALNKMKKETQVEVEEKLAE	R	A	A	N	K	M	6	1	1	0	0	0	1	0	0	1	1	1	0	0	0	0	0	0	0	0	0	0	12	1	1197.68	tr|Q42139|Q42139_ARATH	tr|Q42139|Q42139_ARATH	148	159	yes	yes	3	0.024371	46.159		By MS/MS								1							0	0	0	0	0	0	0	0	0			154	2382	160	1125	724	724		1	0	0	0	0	0	0	0	0
AARLPGACR	QGAARALGSRLNAGRAARLPGACRVRISYP	RLNAGRAARLPGACRVRISYPISARTNCNT	R	A	A	C	R	V	3	2	0	0	1	0	0	1	0	0	1	0	0	0	1	0	0	0	0	0	0	0	9	1	970.513	sp|Q9XFS7|NLTP5_ARATH	sp|Q9XFS7|NLTP5_ARATH	93	101	yes	yes	2	0.010864	98.418		By matching	By MS/MS	By matching	By matching	By matching	By matching	By matching		1	1	1	1	1	1	1	534090000	0	80648000	74465000	63650000	125120000	110880000	50457000	28868000			155	1993	161	1126;1127;1128;1129;1130;1131;1132	725	725		1	0	92277000	12628000	6209200	125120000	205240000	183340000	4483800
AARLPGACRVR	QGAARALGSRLNAGRAARLPGACRVRISYP	NAGRAARLPGACRVRISYPISARTNCNTVR	R	A	A	V	R	I	3	3	0	0	1	0	0	1	0	0	1	0	0	0	1	0	0	0	0	1	0	0	11	2	1225.68	sp|Q9XFS7|NLTP5_ARATH	sp|Q9XFS7|NLTP5_ARATH	93	103	yes	yes	3	0.0041162	67.726		By MS/MS			By matching	By MS/MS	By matching			1			1	1	1		28851000	0	7153600	0	0	7860900	10538000	3299200	0			156	1993	162	1133;1134;1135;1136	726;727	726		2	0	8185100	0	0	7860900	19505000	11988000	0
AASAAALAAENMEPSK	LDGFLTELQKLGFDKAASAAALAAENMEPS	ASAAALAAENMEPSK_______________	K	A	A	S	K	-	7	0	1	0	0	0	2	0	0	0	1	1	1	0	1	2	0	0	0	0	0	0	16	0	1530.73	sp|O82357|PANB1_ARATH	sp|O82357|PANB1_ARATH	332	347	yes	yes	2	2.2073e-31	166.04								By MS/MS								1	21296000	0	0	0	0	0	0	0	21296000			157	341	163	1137	728	728	310	1	0	0	0	0	0	0	0	3307600
AASAEDNFER	NQLKLSHPEHVLVKRAASAEDNFERALQSF	VLVKRAASAEDNFERALQSFA_________	R	A	A	E	R	A	3	1	1	1	0	0	2	0	0	0	0	0	0	1	0	1	0	0	0	0	0	0	10	0	1108.48	sp|Q9SA78|COPE1_ARATH	sp|Q9SA78|COPE1_ARATH	277	286	yes	yes	2	0.00039119	107.69		By MS/MS			By MS/MS	By matching	By matching			1			1	1	1		37373000	0	7781000	0	0	15482000	9852400	4257700	0			158	1767	164	1138;1139;1140;1141	729;730	729		2	0	8903000	0	0	15482000	18237000	15471000	0
AASAEDNFERALQSFA	NQLKLSHPEHVLVKRAASAEDNFERALQSF	ASAEDNFERALQSFA_______________	R	A	A	F	A	-	5	1	1	1	0	1	2	0	0	0	1	0	0	2	0	2	0	0	0	0	0	0	16	1	1725.8	sp|Q9SA78|COPE1_ARATH	sp|Q9SA78|COPE1_ARATH	277	292	yes	yes	2	0.00017003	100.38		By MS/MS			By MS/MS	By MS/MS	By matching			1			1	1	1		25566000	0	7184800	0	0	9272100	6006200	3103400	0			159	1767	165	1142;1143;1144;1145	731;732;733	733		3	0	8220800	0	0	9272100	11118000	11276000	0
AASAEIDAEIQQQLTNEVK	______________________________	EIDAEIQQQLTNEVKLFNRWSFDDVSVTDI	M	A	A	V	K	L	4	0	1	1	0	3	3	0	0	2	1	1	0	0	0	1	1	0	0	1	0	0	19	0	2057.03	sp|Q9ZUT9|RS51_ARATH	sp|Q9ZUT9|RS51_ARATH	2	20	yes	yes	2;3	2.523e-36	215.34	By matching	By MS/MS	By MS/MS	By MS/MS	By MS/MS	By MS/MS	By matching	By MS/MS	1	2	1	1	2	2	1	2	55279000	6523600	1523300	0	24247000	1444400	1303100	404480	19833000			160	2052	166	1146;1147;1148;1149;1150;1151;1152;1153;1154;1155;1156;1157	734;735;736;737;738;739;740;741	739		8	633880	1743000	0	2365400	1444400	2412100	1469700	3080500
AASALSSNVPPVVLAK	PWCGHCKQLAPEYEKAASALSSNVPPVVLA	ASALSSNVPPVVLAKIDASEETNREFATQY	K	A	A	A	K	I	4	0	1	0	0	0	0	0	0	0	2	1	0	0	2	3	0	0	0	3	0	0	16	0	1522.87	tr|F4HZN9|F4HZN9_ARATH;sp|Q9XI01|PDI11_ARATH	tr|F4HZN9|F4HZN9_ARATH	72	87	yes	no	2	0.023685	71.159	By MS/MS	By matching	By MS/MS	By matching		By matching	By matching	By MS/MS	1	1	2	1		1	1	2	77225000	15874000	3330200	19725000	16156000	0	1960200	991760	19187000			161	2001	167	1158;1159;1160;1161;1162;1163;1164;1165;1166	742;743;744	742		2	1542400	3810400	3345000	1576100	0	3628400	3603700	2980100
AASAQASSSVGESVAQTSEKDVLK	TRILKRVSQNLSVAKAASAQASSSVGESVA	VGESVAQTSEKDVLKALSQIIDPDFGTDIV	K	A	A	L	K	A	5	0	0	1	0	2	2	1	0	0	1	2	0	0	0	6	1	0	0	3	0	0	24	1	2349.17	sp|Q6STH5|HF101_ARATH	sp|Q6STH5|HF101_ARATH	62	85	yes	yes	3	2.3711e-27	111.53	By MS/MS			By MS/MS					1			1					17316000	0	0	0	17316000	0	0	0	0			162	826	168	1167;1168	745;746	745		2	0	0	0	1689300	0	0	0	0
AASAVADNGTKEEESVLGGIVDDAEEGVK	ANGLEKGMTYAEVIKAASAVADNGTKEEES	SVLGGIVDDAEEGVKLNNKGDFVVDSSAIE	K	A	A	V	K	L	5	0	1	3	0	0	5	4	0	1	1	2	0	0	0	2	1	0	0	4	0	0	29	1	2859.36	sp|O81283|TC159_ARATH	sp|O81283|TC159_ARATH	354	382	yes	yes	3	1.5897e-26	111.64	By MS/MS	By MS/MS		By matching	By MS/MS				1	1		1	1				33324000	17924000	3099100	0	10537000	1764200	0	0	0			163	318	169	1169;1170;1171;1172	747;748;749;750	748		4	1741700	3545900	0	1027900	1764200	0	0	0
AASFNIIPSSTGAAK	KTVDGPSMKDWRGGRAASFNIIPSSTGAAK	AASFNIIPSSTGAAKAVGKVLPALNGKLTG	R	A	A	A	K	A	4	0	1	0	0	0	0	1	0	2	0	1	0	1	1	3	1	0	0	0	0	0	15	0	1433.75	sp|P25858|G3PC1_ARATH;tr|F4HQT1|F4HQT1_ARATH;sp|Q9FX54|G3PC2_ARATH	sp|P25858|G3PC1_ARATH	205	219	no	no	2	4.1103e-05	105.2	By MS/MS	By MS/MS	By MS/MS	By MS/MS	By MS/MS	By MS/MS	By matching	By MS/MS	1	2	1	1	1	1	1	1	461500000	98094000	17650000	35537000	68271000	54131000	24623000	10254000	152940000			164	396;1470	170	1173;1174;1175;1176;1177;1178;1179;1180;1181	751;752;753;754;755;756;757;758	756		8	9531700	20195000	6026500	6660000	54131000	45577000	37260000	23754000
AASLPAIISLLCTPLILYK	ELGVVISNPWVSWFKAASLPAIISLLCTPL	PAIISLLCTPLILYKLYPPETKDTPEAPGI	K	A	A	Y	K	L	3	0	0	0	1	0	0	0	0	3	5	1	0	0	2	2	1	0	1	0	0	0	19	0	2056.2	sp|Q9FMF7|DIT21_ARATH	sp|Q9FMF7|DIT21_ARATH	311	329	yes	yes	3	0.01608	38.417	By MS/MS								1								2736700	2736700	0	0	0	0	0	0	0			165	1417	171	1182	759	759		1	265920	0	0	0	0	0	0	0
AASLTPDCRIDR	LKSEKDPDRILEICRAASLTPDCRIDRIAF	ICRAASLTPDCRIDRIAFSAAVENLAEKKH	R	A	A	D	R	I	2	2	0	2	1	0	0	0	0	1	1	0	0	0	1	1	1	0	0	0	0	0	12	1	1373.67	sp|Q8LE47|PPR87_ARATH	sp|Q8LE47|PPR87_ARATH	69	80	yes	yes	3	0.025026	41.401	By matching	By matching	By MS/MS		By MS/MS	By matching	By matching		1	1	1		1	1	1		72084000	25504000	5233000	30114000	0	5543100	4456100	1234400	0			166	970	172	1183;1184;1185;1186;1187;1188	760;761	760		2	2478100	5987500	5106700	0	5543100	8248300	4485500	0
AASQDKLDKMK	______________________________	______________________________	M	A	A	M	K	L	2	0	0	2	0	1	0	0	0	0	1	3	1	0	0	1	0	0	0	0	0	0	11	2	1233.64	tr|A0A1P8AWW7|A0A1P8AWW7_ARATH;tr|Q9CAJ7|Q9CAJ7_ARATH	tr|A0A1P8AWW7|A0A1P8AWW7_ARATH	2	12	yes	no	2	0.0087698	48.796			By MS/MS	By matching				By matching			1	1				1	109270000	0	0	49537000	15142000	0	0	0	44587000			167	2121	173	1189;1190;1191	762	762	2154	1	0	0	8400500	1477100	0	0	0	6925300
AASVDNRQYAR	______________________________	______________________________	M	A	A	A	R	L	3	2	1	1	0	1	0	0	0	0	0	0	0	0	0	1	0	0	1	1	0	0	11	1	1249.62	sp|P11035|NIA2_ARATH	sp|P11035|NIA2_ARATH	2	12	yes	yes	2	4.9962e-05	107.15		By matching			By MS/MS	By matching	By MS/MS			1			1	1	1		24258000	0	6125900	0	0	5761000	4424900	7946600	0			168	371	174	1192;1193;1194;1195	763;764	764		2	0	7009200	0	0	5761000	8190500	28875000	0
AASVIEEARPLLK	VEAIGVANTYSLAERAASVIEEARPLLKKI	ERAASVIEEARPLLKKIQAMAEDAQPLLSE	R	A	A	L	K	K	3	1	0	0	0	0	2	0	0	1	2	1	0	0	1	1	0	0	0	1	0	0	13	1	1395.81	sp|Q9LTR2|TGD2_ARATH	sp|Q9LTR2|TGD2_ARATH	269	281	yes	yes	3	0.011231	45.183	By MS/MS			By matching	By matching			By MS/MS	1			1	1			1	256740000	135790000	0	0	78633000	4085300	0	0	38226000			169	1609	175	1196;1197;1198;1199	765;766	766		2	13195000	0	0	7670800	4085300	0	0	5937300
AASYEEERDIQK	______________________________	______________________________	M	A	A	Q	K	N	2	1	0	1	0	1	3	0	0	1	0	1	0	0	0	1	0	0	1	0	0	0	12	1	1437.67	sp|Q9FR44|PEAM1_ARATH	sp|Q9FR44|PEAM1_ARATH	2	13	yes	yes	2	9.2292e-08	135.99	By MS/MS								1								18873000	18873000	0	0	0	0	0	0	0			170	1450	176	1200	767	767		1	1833900	0	0	0	0	0	0	0
AATAAASVVR	______________________________	______________________________	M	A	A	V	R	Y	5	1	0	0	0	0	0	0	0	0	0	0	0	0	0	1	1	0	0	2	0	0	10	0	915.514	sp|Q8H136|RH14_ARATH	sp|Q8H136|RH14_ARATH	2	11	yes	yes	2	0.0010164	82.645			By matching		By MS/MS	By matching	By MS/MS				1		1	1	1		52828000	0	0	33402000	0	10147000	610230	8668800	0			171	897	177	1201;1202;1203;1204	768;769	768		1	0	0	5664300	0	10147000	1129500	31499000	0
AATAQANSLNKEFGSK	ERVKEDFNKRYGGGKAATAQANSLNKEFGS	ATAQANSLNKEFGSKLKEHMQYCMDHPDEI	K	A	A	S	K	L	4	0	2	0	0	1	1	1	0	0	1	2	0	1	0	2	1	0	0	0	0	0	16	1	1635.82	sp|P47192|VA722_ARATH;tr|B9DH97|B9DH97_ARATH;tr|A0A1P8AS81|A0A1P8AS81_ARATH;sp|Q9ZTW3|VA721_ARATH	sp|P47192|VA722_ARATH	98	113	no	no	2;3	6.1545e-22	187.62	By MS/MS		By MS/MS	By MS/MS	By matching	By MS/MS		By MS/MS	2		2	2	1	1		2	350340000	97838000	0	54632000	129300000	12992000	2843200	0	52742000			172	484;2039	178	1205;1206;1207;1208;1209;1210;1211;1212;1213;1214	770;771;772;773;774;775;776	773		7	9506800	0	9264600	12613000	12992000	5262800	0	8191900
AATASSEASEGPVMGLINKR	______________________________	SEASEGPVMGLINKRLRALRKKYNRITQME	M	A	A	K	R	L	4	1	1	0	0	0	2	2	0	1	1	1	1	0	1	3	1	0	0	1	0	0	20	1	1988	tr|Q9LFX8|Q9LFX8_ARATH	tr|Q9LFX8|Q9LFX8_ARATH	2	21	yes	yes	3	9.6106e-05	63.145	By matching	By MS/MS		By matching	By MS/MS				1	1		1	1				46968000	24722000	4304700	0	14051000	3890200	0	0	0			173	2638	179	1215;1216;1217;1218	777;778	777	2451	2	2402200	4925400	0	1370700	3890200	0	0	0
AATATEKLPQLK	______________________________	______________________________	M	A	A	L	K	S	3	0	0	0	0	1	1	0	0	0	2	2	0	0	1	0	2	0	0	0	0	0	12	1	1269.73	sp|P57751|UGPA1_ARATH	sp|P57751|UGPA1_ARATH	2	13	yes	yes	2	0.0058735	49.742				By MS/MS								1					9219800	0	0	0	9219800	0	0	0	0			174	569	180	1219	779	779		0	0	0	0	899420	0	0	0	0
AATAVVWQPR	______________________________	______________________________	M	A	A	P	R	D	3	1	0	0	0	1	0	0	0	0	0	0	0	0	1	0	1	1	0	2	0	0	10	0	1097.6	sp|Q8H0U4|TNPO1_ARATH	sp|Q8H0U4|TNPO1_ARATH	2	11	yes	yes	2	0.00017836	111.95	By MS/MS	By matching	By MS/MS			By matching	By matching	By matching	1	1	1			1	1	1	50452000	23205000	3131400	21209000	0	0	603730	1149100	1154500			175	886	181	1220;1221;1222;1223;1224;1225	780;781	780		2	2254800	3582900	3596600	0	0	1117500	4175500	179320
AATDPVFPPGIVDVHGIQR	TPPVNVESVAKVAVRAATDPVFPPGIVDVH	PVFPPGIVDVHGIQRYSQQKSR________	R	A	A	Q	R	Y	2	1	0	2	0	1	0	2	1	2	0	0	0	1	3	0	1	0	0	3	0	0	19	0	1988.05	tr|Q93VH5|Q93VH5_ARATH	tr|Q93VH5|Q93VH5_ARATH	262	280	yes	yes	3	6.8277e-07	98.573	By matching	By MS/MS	By MS/MS	By MS/MS	By MS/MS	By MS/MS	By MS/MS	By MS/MS	1	1	1	1	1	1	1	1	340200000	41401000	10893000	40912000	123590000	22075000	10908000	4153200	86269000			176	2510	182	1226;1227;1228;1229;1230;1231;1232;1233	782;783;784;785;786;787;788;789	787		7	4022900	12463000	6937900	12057000	22075000	20190000	15091000	13399000
AATGGGSSEGGNFTITSQDGTK	EEKMFDTAALAALLKAATGGGSSEGGNFTI	SEGGNFTITSQDGTKLFSMDRPAGLSSSLR	K	A	A	T	K	L	2	0	1	1	0	1	1	6	0	1	0	1	0	1	0	3	4	0	0	0	0	0	22	0	2041.92	sp|O81283|TC159_ARATH	sp|O81283|TC159_ARATH	712	733	yes	yes	2;3	8.0384e-44	211.7	By MS/MS	By MS/MS	By MS/MS	By MS/MS	By MS/MS	By MS/MS	By MS/MS	By matching	2	2	1	2	2	2	2	1	268870000	43168000	50166000	14416000	101220000	32505000	5815300	15304000	6274800			177	318	183	1234;1235;1236;1237;1238;1239;1240;1241;1242;1243;1244;1245;1246;1247	790;791;792;793;794;795;796;797;798;799;800	792		11	4194600	57399000	2444700	9874600	32505000	10764000	55611000	974600
AATGIVDPDKGISLR	WEVKAADLTISPVHRAATGIVDPDKGISLR	AATGIVDPDKGISLRFPRLLRVREDKKPEE	R	A	A	L	R	F	2	1	0	2	0	0	0	2	0	2	1	1	0	0	1	1	1	0	0	1	0	0	15	1	1511.83	sp|Q42572|DNLI1_ARATH	sp|Q42572|DNLI1_ARATH	733	747	yes	yes	3	0.0020289	60.631	By MS/MS								1								27077000	27077000	0	0	0	0	0	0	0			178	761	184	1248	801	801		1	2631000	0	0	0	0	0	0	0
AATGTAKPEDTHPRK	YAKKKPEATATDVAKAATGTAKPEDTHPRK	AATGTAKPEDTHPRK_______________	K	A	A	R	K	-	3	1	0	1	0	0	1	1	1	0	0	2	0	0	2	0	3	0	0	0	0	0	15	2	1578.81	tr|Q9SZ50|Q9SZ50_ARATH	tr|Q9SZ50|Q9SZ50_ARATH	86	100	yes	yes	3	0.067807	29.363		By MS/MS			By matching	By matching	By matching			1			1	1	1		13694000	0	5413200	0	0	7045000	216740	1019200	0			179	2770	185	1249;1250;1251;1252	802	802		1	0	6193800	0	0	7045000	401180	3703500	0
AATKSAILMNLESR	VADGKVNQKHLDRAKAATKSAILMNLESRM	KAATKSAILMNLESRMIAAEDIGRQILTYG	K	A	A	S	R	M	3	1	1	0	0	0	1	0	0	1	2	1	1	0	0	2	1	0	0	0	0	0	14	1	1503.81	sp|O04308|MPPA2_ARATH	sp|O04308|MPPA2_ARATH	417	430	yes	yes	2	0.038519	60.49		By MS/MS					By matching			1					1		2227800	0	1369700	0	0	0	0	858140	0			180	155	186	1253;1254	803	803	105	1	0	1567200	0	0	0	0	3118200	0
AATKSAVLMNLESR	VAGGKVNQAHLDRAKAATKSAVLMNLESRM	KAATKSAVLMNLESRMIAAEDIGRQILTYG	K	A	A	S	R	M	3	1	1	0	0	0	1	0	0	0	2	1	1	0	0	2	1	0	0	1	0	0	14	1	1489.79	sp|Q9ZU25|MPPA1_ARATH;tr|A8MQE5|A8MQE5_ARATH	sp|Q9ZU25|MPPA1_ARATH	421	434	yes	no	2;3	2.1636e-12	140.91		By MS/MS		By matching	By MS/MS	By MS/MS	By MS/MS			2		1	2	2	2		208540000	0	41468000	0	18938000	73758000	45977000	28398000	0			181	2041	187	1255;1256;1257;1258;1259;1260;1261;1262;1263	804;805;806;807;808;809;810;811	805	2099	8	0	47447000	0	1847400	73758000	85104000	103190000	0
AATLGRDQYVYMAK	______________________________	MAATLGRDQYVYMAKLAEQAERYEEMVQFM	M	A	A	A	K	L	3	1	0	1	0	1	0	1	0	0	1	1	1	0	0	0	1	0	2	1	0	0	14	1	1585.79	tr|F4KGV2|F4KGV2_ARATH;sp|P48349|14336_ARATH;tr|F4KGV5|F4KGV5_ARATH	tr|F4KGV2|F4KGV2_ARATH	2	15	yes	no	2;3	1.2613e-09	131.09	By MS/MS	By MS/MS	By MS/MS	By MS/MS	By MS/MS	By MS/MS	By MS/MS	By MS/MS	2	2	2	1	1	2	1	1	512840000	63724000	56795000	92013000	128760000	56928000	77008000	21976000	15638000			182	489	188	1264;1265;1266;1267;1268;1269;1270;1271;1272;1273;1274;1275	812;813;814;815;816;817;818;819;820;821	821	553	10	6191900	64984000	15604000	12560000	56928000	142540000	79854000	2428900
AATSEHTILQFVSPSSTASATTSVLTAR	______________________________	PSSTASATTSVLTARIHPLVIFNVCDCFVR	M	A	A	A	R	I	5	1	0	0	0	1	1	0	1	1	2	0	0	1	1	6	6	0	0	2	0	0	28	0	2833.45	sp|O04202|EIF3F_ARATH	sp|O04202|EIF3F_ARATH	2	29	yes	yes	3	2.2145e-05	55.204				By matching				By MS/MS				1				1	68681000	0	0	0	32852000	0	0	0	35829000			183	152	189	1276;1277	822	822		1	0	0	0	3204800	0	0	0	5564900
AATTENLPQLK	______________________________	______________________________	M	A	A	L	K	S	2	0	1	0	0	1	1	0	0	0	2	1	0	0	1	0	2	0	0	0	0	0	11	0	1184.64	tr|A0A1I9LT03|A0A1I9LT03_ARATH;sp|Q9M9P3|UGPA2_ARATH;tr|A0A1I9LT02|A0A1I9LT02_ARATH	tr|A0A1I9LT03|A0A1I9LT03_ARATH	2	12	yes	no	2	0.0058887	61.679	By matching						By MS/MS		1						1		13713000	10465000	0	0	0	0	0	3247400	0			184	1729	190	1278;1279	823	823		0	1016900	0	0	0	0	0	11800000	0
AAVAAKTPLGVK	DEFCLCHLSTGDMLRAAVAAKTPLGVKAKE	MLRAAVAAKTPLGVKAKEAMDKGELVSDDL	R	A	A	V	K	A	4	0	0	0	0	0	0	1	0	0	1	2	0	0	1	0	1	0	0	2	0	0	12	1	1124.69	sp|Q9FK35|KAD3_ARATH;tr|A0A1P8BFG5|A0A1P8BFG5_ARATH	sp|Q9FK35|KAD3_ARATH	71	82	yes	no	3	0.0051352	56.087		By MS/MS	By matching		By MS/MS	By MS/MS	By MS/MS			1	1		1	1	1		87106000	0	14546000	4611300	0	23336000	29854000	14759000	0			185	1394	191	1280;1281;1282;1283;1284	824;825;826;827	827		4	0	16643000	781990	0	23336000	55261000	53628000	0
AAVAAMGDLADVVGENTK	ELVSKDSLRDESVTKAAVAAMGDLADVVGE	AAMGDLADVVGENTKQLFQNFTFCDEFLNE	K	A	A	T	K	Q	5	0	1	2	0	0	1	2	0	0	1	1	1	0	0	0	1	0	0	3	0	0	18	0	1730.85	tr|F4IYK3|F4IYK3_ARATH;tr|Q0WML1|Q0WML1_ARATH	tr|F4IYK3|F4IYK3_ARATH	814	831	yes	no	2	5.2164e-10	117.27	By MS/MS								1								16160000	16160000	0	0	0	0	0	0	0			186	2246	192	1285	828;829	828	2219	2	1570200	0	0	0	0	0	0	0
AAVALNRR	GDFISKHLGRPNGSKAAVALNRRITADASK	GRPNGSKAAVALNRRITADASKI_______	K	A	A	R	R	I	3	2	1	0	0	0	0	0	0	0	1	0	0	0	0	0	0	0	0	1	0	0	8	1	869.52	tr|A0A1P8B070|A0A1P8B070_ARATH;sp|O81027|HMGCL_ARATH	tr|A0A1P8B070|A0A1P8B070_ARATH	373	380	yes	no	2	0.025768	81.1		By matching			By MS/MS	By matching	By matching			1			1	1	1		24570000	0	5090900	0	0	10512000	5850700	3117300	0			187	314	193	1286;1287;1288;1289	830	830		1	0	5824900	0	0	10512000	10830000	11327000	0
AAVASKTPLGVK	DEYCLCHLSTGDMLRAAVASKTPLGVKAKE	MLRAAVASKTPLGVKAKEAMEKGELVSDDL	R	A	A	V	K	A	3	0	0	0	0	0	0	1	0	0	1	2	0	0	1	1	1	0	0	2	0	0	12	1	1140.69	sp|O82514|KAD4_ARATH;tr|F4KAP2|F4KAP2_ARATH	sp|O82514|KAD4_ARATH	70	81	yes	no	2;3	2.6871e-10	156.48	By matching	By MS/MS	By matching	By matching	By MS/MS	By MS/MS	By MS/MS		1	2	1	2	2	2	2		1354000000	25905000	113260000	66216000	159220000	454870000	348650000	185880000	0			188	344	194	1290;1291;1292;1293;1294;1295;1296;1297;1298;1299;1300;1301	831;832;833;834;835	832		5	2517200	129590000	11229000	15532000	454870000	645370000	675440000	0
AAVASKTPLGVKAK	DEYCLCHLSTGDMLRAAVASKTPLGVKAKE	RAAVASKTPLGVKAKEAMEKGELVSDDLVV	R	A	A	A	K	E	4	0	0	0	0	0	0	1	0	0	1	3	0	0	1	1	1	0	0	2	0	0	14	2	1339.82	sp|O82514|KAD4_ARATH;tr|F4KAP2|F4KAP2_ARATH	sp|O82514|KAD4_ARATH	70	83	yes	no	3	0.0019452	71.806		By matching			By matching	By MS/MS	By MS/MS			1			1	1	1		28390000	0	5960300	0	0	9394000	7958100	5078000	0			189	344	195	1302;1303;1304;1305	836;837	836		2	0	6819700	0	0	9394000	14731000	18452000	0
AAVDAGYVPNDLQVGQTGK	EKLAEKLGGAVGATRAAVDAGYVPNDLQVG	AGYVPNDLQVGQTGKIVAPELYMAFGVSGA	R	A	A	G	K	I	3	0	1	2	0	2	0	3	0	0	1	1	0	0	1	0	1	0	1	3	0	0	19	0	1901.95	sp|Q9C6I6|ETFA_ARATH	sp|Q9C6I6|ETFA_ARATH	279	297	yes	yes	2;3	1.3306e-10	119.17	By MS/MS	By MS/MS	By MS/MS	By MS/MS	By MS/MS	By MS/MS	By matching	By MS/MS	2	1	2	2	2	1	1	2	207580000	57596000	2521800	35655000	62433000	6554700	1715900	1283900	39819000			190	1274	196	1306;1307;1308;1309;1310;1311;1312;1313;1314;1315;1316;1317;1318	838;839;840;841;842;843;844;845;846;847;848;849;850	839		13	5596500	2885500	6046300	6090500	6554700	3176200	4665400	6184600
AAVDFQLVGR	SCVVLHDTSDQEILKAAVDFQLVGRVKKHR	QEILKAAVDFQLVGRVKKHRGVESISFWMP	K	A	A	G	R	V	2	1	0	1	0	1	0	1	0	0	1	0	0	1	0	0	0	0	0	2	0	0	10	0	1074.58	tr|F4JNE2|F4JNE2_ARATH;tr|F4JNE4|F4JNE4_ARATH;tr|F4JNE3|F4JNE3_ARATH	tr|F4JNE2|F4JNE2_ARATH	2279	2288	yes	no	2	1.7609e-06	125.31	By MS/MS	By MS/MS	By MS/MS	By MS/MS	By MS/MS		By matching	By MS/MS	1	1	1	1	1		1	1	123420000	46399000	11642000	0	38458000	9245000	0	527210	17153000			191	2285	197	1319;1320;1321;1322;1323;1324;1325	851;852;853;854;855;856	852		6	4508500	13320000	0	3751600	9245000	0	1915700	2664200
AAVDPEFASGVIDVYR	IPPVNVKSVAATAVKAAVDPEFASGVIDVY	AVDPEFASGVIDVYRILQHGH_________	K	A	A	Y	R	I	3	1	0	2	0	0	1	1	0	1	0	0	0	1	1	1	0	0	1	3	0	0	16	0	1707.85	tr|A0A1P8BBC4|A0A1P8BBC4_ARATH;tr|Q949S7|Q949S7_ARATH	tr|A0A1P8BBC4|A0A1P8BBC4_ARATH	207	222	yes	no	2;3	0.0013391	132.47	By MS/MS	By matching	By matching	By MS/MS	By MS/MS	By MS/MS	By matching	By MS/MS	2	1	1	1	2	2	1	2	735480000	303310000	2168400	3106700	299540000	14968000	4252100	1127800	107000000			192	2152	198	1326;1327;1328;1329;1330;1331;1332;1333;1334;1335;1336;1337	857;858;859;860;861;862	859		5	29473000	2481100	526840	29221000	14968000	7870800	4098100	16619000
AAVDSNSQVGSIFQVLR	SPVFASREIQDALQRAAVDSNSQVGSIFQV	VDSNSQVGSIFQVLRTKESPPTYFRTNKFT	R	A	A	L	R	T	2	1	1	1	0	2	0	1	0	1	1	0	0	1	0	3	0	0	0	3	0	0	17	0	1789.93	sp|Q8W4S4|VHAA3_ARATH	sp|Q8W4S4|VHAA3_ARATH	363	379	no	no	2;3	4.5263e-115	298.36	By MS/MS	By MS/MS	By MS/MS	By MS/MS	By matching	By matching	By MS/MS	By MS/MS	3	2	1	3	1	1	1	3	405420000	117830000	24175000	45607000	80341000	10819000	5610900	5240700	115800000			193	1094	199	1338;1339;1340;1341;1342;1343;1344;1345;1346;1347;1348;1349;1350;1351;1352	863;864;865;866;867;868;869;870	870		8	11449000	27661000	7734000	7837400	10819000	10386000	19043000	17986000
AAVEEGIIPGGGVALLYATK	GERKDRVTDALNATRAAVEEGIIPGGGVAL	GIIPGGGVALLYATKALDNLQTENEDQRRG	R	A	A	T	K	A	4	0	0	0	0	0	2	4	0	2	2	1	0	0	1	0	1	0	1	2	0	0	20	0	1928.06	sp|Q93ZM7|CH60C_ARATH	sp|Q93ZM7|CH60C_ARATH	435	454	yes	yes	2;3	4.2947e-07	122.12	By MS/MS	By MS/MS	By MS/MS	By MS/MS	By MS/MS	By matching	By MS/MS	By MS/MS	3	1	3	3	2	1	1	3	1877300000	615320000	21803000	237250000	666250000	35903000	7648200	6085000	287080000			194	1136	200	1353;1354;1355;1356;1357;1358;1359;1360;1361;1362;1363;1364;1365;1366;1367;1368;1369	871;872;873;874;875;876;877;878;879;880;881	881		11	59790000	24946000	40232000	64994000	35903000	14157000	22111000	44589000
AAVEEGILPGGGVALLYAAR	GEKKDRVTDALNATKAAVEEGILPGGGVAL	GILPGGGVALLYAARELEKLPTANFDQKIG	K	A	A	A	R	E	5	1	0	0	0	0	2	4	0	1	3	0	0	0	1	0	0	0	1	2	0	0	20	0	1926.06	sp|P29197|CH60A_ARATH	sp|P29197|CH60A_ARATH	435	454	yes	yes	2;3	1.917e-65	184.98	By MS/MS	By MS/MS	By MS/MS	By MS/MS	By MS/MS	By MS/MS	By MS/MS	By MS/MS	6	4	8	10	3	3	2	8	10253000000	2696800000	62595000	1602900000	4059700000	74293000	25190000	14571000	1717300000			195	406	201	1370;1371;1372;1373;1374;1375;1376;1377;1378;1379;1380;1381;1382;1383;1384;1385;1386;1387;1388;1389;1390;1391;1392;1393;1394;1395;1396;1397;1398;1399;1400;1401;1402;1403;1404;1405;1406;1407;1408;1409;1410;1411;1412;1413	882;883;884;885;886;887;888;889;890;891;892;893;894;895;896;897;898;899;900;901;902;903;904;905	902		23	262050000	71620000	271820000	396030000	74293000	46626000	52947000	266730000
AAVEEGILPGGGVALLYAARELEK	GEKKDRVTDALNATKAAVEEGILPGGGVAL	GGGVALLYAARELEKLPTANFDQKIGVQII	K	A	A	E	K	L	5	1	0	0	0	0	4	4	0	1	4	1	0	0	1	0	0	0	1	2	0	0	24	1	2425.32	sp|P29197|CH60A_ARATH	sp|P29197|CH60A_ARATH	435	458	yes	yes	3	0.011389	31.775		By MS/MS		By matching	By MS/MS	By matching	By matching			1		1	1	1	1		24188000	0	1094100	0	19410000	2608500	668710	407200	0			196	406	202	1414;1415;1416;1417;1418	906;907	906		2	0	1251800	0	1893500	2608500	1237800	1479600	0
AAVEEGIVPGGGVALLYASK	SEKKDRVTDALNATKAAVEEGIVPGGGVAL	GIVPGGGVALLYASKELEKLSTANFDQKIG	K	A	A	S	K	E	4	0	0	0	0	0	2	4	0	1	2	1	0	0	1	1	0	0	1	3	0	0	20	0	1900.03	tr|F4IVR2|F4IVR2_ARATH;sp|Q8L7B5|CH60B_ARATH	tr|F4IVR2|F4IVR2_ARATH	431	450	yes	no	2;3	2.2768e-05	122.63	By MS/MS	By matching	By MS/MS	By MS/MS	By matching	By MS/MS	By matching	By MS/MS	2	1	2	2	1	1	1	2	1536000000	378720000	4743800	254270000	457820000	5819400	2533100	1422900	430690000			197	922	203	1419;1420;1421;1422;1423;1424;1425;1426;1427;1428;1429;1430	908;909;910;911;912;913;914;915;916	911		9	36799000	5427800	43119000	44661000	5819400	4688800	5170300	66894000
AAVEEGIVPGGGVALLYASKELEK	SEKKDRVTDALNATKAAVEEGIVPGGGVAL	GGGVALLYASKELEKLSTANFDQKIGVQII	K	A	A	E	K	L	4	0	0	0	0	0	4	4	0	1	3	2	0	0	1	1	0	0	1	3	0	0	24	1	2399.29	tr|F4IVR2|F4IVR2_ARATH;sp|Q8L7B5|CH60B_ARATH	tr|F4IVR2|F4IVR2_ARATH	431	454	yes	no	2;3	1.6517e-29	119	By MS/MS	By MS/MS	By MS/MS	By MS/MS	By MS/MS	By matching	By matching	By MS/MS	3	1	2	2	1	1	1	2	688040000	241510000	9340400	138620000	165300000	13766000	3840900	1237000	114420000			198	922	204	1431;1432;1433;1434;1435;1436;1437;1438;1439;1440;1441;1442;1443	917;918;919;920;921;922;923;924;925;926	922		10	23467000	10687000	23507000	16125000	13766000	7109500	4495000	17772000
AAVEEGIVPGGGVALLYASKELEKLSTANFDQK	SEKKDRVTDALNATKAAVEEGIVPGGGVAL	SKELEKLSTANFDQKIGVQIIQNALKTPVY	K	A	A	Q	K	I	5	0	1	1	0	1	4	4	0	1	4	3	0	1	1	2	1	0	1	3	0	0	33	2	3403.79	tr|F4IVR2|F4IVR2_ARATH;sp|Q8L7B5|CH60B_ARATH	tr|F4IVR2|F4IVR2_ARATH	431	463	yes	no	3	4.0253e-19	86.675			By MS/MS	By matching							1	1					26584000	0	0	6478000	20106000	0	0	0	0			199	922	205	1444;1445	927	927		1	0	0	1098500	1961300	0	0	0	0
AAVEEGIVVGGGCTLLR	KEKKLRVEDALNATKAAVEEGIVVGGGCTL	VEEGIVVGGGCTLLRLASKVDAIKATLDND	K	A	A	L	R	L	2	1	0	0	1	0	2	4	0	1	2	0	0	0	0	0	1	0	0	3	0	0	17	0	1699.89	sp|P21240|CPNB1_ARATH;sp|C0Z361|CPNB3_ARATH;sp|Q9LJE4|CPNB2_ARATH	sp|P21240|CPNB1_ARATH	459	475	no	no	2;3	2.86e-16	174.9	By MS/MS	By MS/MS	By MS/MS	By MS/MS	By MS/MS	By matching	By matching	By MS/MS	2	3	2	2	2	1	1	3	373930000	119260000	5375800	92775000	95248000	6056100	1428100	647030	53141000			200	386;1538	206	1446;1447;1448;1449;1450;1451;1452;1453;1454;1455;1456;1457;1458;1459;1460;1461	928;929;930;931;932;933;934;935	929		8	11589000	6151000	15733000	9291700	6056100	2643500	2351100	8253800
AAVEEVDDVGRTIEEETVCEKR	______________________________	DVGRTIEEETVCEKRERGEEAETLTPWEQH	M	A	A	K	R	E	2	2	0	2	1	0	6	1	0	1	0	1	0	0	0	0	2	0	0	4	0	0	22	2	2533.2	tr|Q7XBQ8|Q7XBQ8_ARATH	tr|Q7XBQ8|Q7XBQ8_ARATH	2	23	yes	yes	3	2.2688e-14	113.99	By MS/MS				By matching				1				1				12101000	11408000	0	0	0	692440	0	0	0			201	2404	207	1462;1463	936	936		1	1108500	0	0	0	692440	0	0	0
AAVESEMEVLSR	REKREEENLALVKERAAVESEMEVLSRLRR	KERAAVESEMEVLSRLRRDAEEKLEDLMSN	R	A	A	S	R	L	2	1	0	0	0	0	3	0	0	0	1	0	1	0	0	2	0	0	0	2	0	0	12	0	1319.64	tr|Q9FF91|Q9FF91_ARATH;tr|A0A1P8BAU8|A0A1P8BAU8_ARATH	tr|Q9FF91|Q9FF91_ARATH	715	726	yes	no	2	0.0004985	90.827	By matching	By MS/MS	By MS/MS	By MS/MS	By matching	By MS/MS	By matching		1	1	1	1	1	1	1		140500000	30650000	21999000	0	62403000	18396000	6488300	562120	0			202	2587	208	1464;1465;1466;1467;1468;1469;1470	937;938;939;940	940	2414	4	2978200	25171000	0	6087600	18396000	12010000	2042500	0
AAVGVEAR	______________________________	______________________________	M	A	A	A	R	P	3	1	0	0	0	0	1	1	0	0	0	0	0	0	0	0	0	0	0	2	0	0	8	0	771.424	sp|Q94BQ2|PRS8B_ARATH	sp|Q94BQ2|PRS8B_ARATH	2	9	yes	yes	2	0.047484	60.358					By MS/MS	By matching	By MS/MS						1	1	1		129760000	0	0	0	0	95616000	15648000	18498000	0			203	1196	209	1471;1472;1473	941;942	941		2	0	0	0	0	95616000	28964000	67216000	0
AAVIAIDLLR	KFSSFSTGLKEASNRAAVIAIDLLRQSVSL	EASNRAAVIAIDLLRQSVSLGERSVTNGVS	R	A	A	L	R	Q	3	1	0	1	0	0	0	0	0	2	2	0	0	0	0	0	0	0	0	1	0	0	10	0	1053.65	tr|F4J9G2|F4J9G2_ARATH	tr|F4J9G2|F4J9G2_ARATH	286	295	yes	yes	2	5.0664e-05	139.88	By MS/MS		By MS/MS						1		2						25813000	18082000	0	7730600	0	0	0	0	0			204	2263	210	1474;1475;1476	943;944	943		2	1757000	0	1311000	0	0	0	0	0
AAVIGDTIGDPLKDTSGPSLNILIK	EHAKSLGPKGSEPHKAAVIGDTIGDPLKDT	PLKDTSGPSLNILIKLMAVESLVFAPFFAT	K	A	A	I	K	L	2	0	1	3	0	0	0	3	0	4	3	2	0	0	2	2	2	0	0	1	0	0	25	1	2507.38	sp|P31414|AVP1_ARATH	sp|P31414|AVP1_ARATH	722	746	yes	yes	3	0.0012757	45.957	By MS/MS	By matching							1	1							28169000	27819000	349880	0	0	0	0	0	0			205	418	211	1477;1478	945	945		1	2703200	400330	0	0	0	0	0	0
AAVIRAEGESEAAQLISDATAK	ERSKFVVMKADQERRAAVIRAEGESEAAQL	GESEAAQLISDATAKAGMGLIELRRIEASR	R	A	A	A	K	A	7	1	0	1	0	1	3	1	0	2	1	1	0	0	0	2	1	0	0	1	0	0	22	1	2200.13	sp|O04331|PHB3_ARATH;sp|Q9LK25|PHB4_ARATH	sp|O04331|PHB3_ARATH	214	235	no	no	2;3	3.7029e-81	231.77	By MS/MS	By MS/MS	By MS/MS	By MS/MS	By MS/MS	By MS/MS	By MS/MS	By MS/MS	4	2	2	4	3	4	1	3	3357900000	736080000	63566000	680780000	1355100000	112010000	61305000	7409100	341670000			206	159;1544	212	1479;1480;1481;1482;1483;1484;1485;1486;1487;1488;1489;1490;1491;1492;1493;1494;1495;1496;1497;1498;1499;1500;1501	946;947;948;949;950;951;952;953;954;955;956;957;958;959;960;961;962;963;964	950		18	71524000	72731000	115450000	132190000	112010000	113480000	26922000	53068000
AAVIRAEGESEAAQLISDATAKAGMGLIELR	ERSKFVVMKADQERRAAVIRAEGESEAAQL	SDATAKAGMGLIELRRIEASREIASTLARS	R	A	A	L	R	R	8	2	0	1	0	1	4	3	0	3	3	1	1	0	0	2	1	0	0	1	0	0	31	2	3140.65	sp|O04331|PHB3_ARATH;sp|Q9LK25|PHB4_ARATH	sp|O04331|PHB3_ARATH	214	244	no	no	3	0.00048669	42.894					By MS/MS								1				4422000	0	0	0	0	4422000	0	0	0			207	159;1544	213	1502	965	965	112	1	0	0	0	0	4422000	0	0	0
AAVNAAYGGVPVIITSGYAAENISK	EKSKLGRGGMTAKVKAAVNAAYGGVPVIIT	PVIITSGYAAENISKVLRGLRVGTLFHQDA	K	A	A	S	K	V	6	0	2	0	0	0	1	3	0	3	0	1	0	0	1	2	1	0	2	3	0	0	25	0	2435.27	tr|B3H5E3|B3H5E3_ARATH;sp|P54888|P5CS2_ARATH	tr|B3H5E3|B3H5E3_ARATH	245	269	yes	no	3	0.0066027	22.313		By matching						By MS/MS		1						1	7736500	0	988470	0	0	0	0	0	6748000			208	527	214	1503;1504	966	966		1	0	1131000	0	0	0	0	0	1048100
AAVNRDNEEEVKTDDGSPK	______________________________	RDNEEEVKTDDGSPKIKPRPIVRLGIFLIA	M	A	A	P	K	I	2	1	2	3	0	0	3	1	0	0	0	2	0	0	1	1	1	0	0	2	0	0	19	2	2072.96	tr|F4JZM3|F4JZM3_ARATH;tr|F4JZM4|F4JZM4_ARATH	tr|F4JZM3|F4JZM3_ARATH	2	20	yes	no	3	0.0021078	48.968	By MS/MS	By matching							1	1							9423600	8208400	1215200	0	0	0	0	0	0			209	2304	215	1505;1506	967	967		1	797600	1390400	0	0	0	0	0	0
AAVSAMPELMR	LVPLLKFYFHEEVRRAAVSAMPELMRSAKL	EVRRAAVSAMPELMRSAKLAIEKGESQGRD	R	A	A	M	R	S	3	1	0	0	0	0	1	0	0	0	1	0	2	0	1	1	0	0	0	1	0	0	11	0	1174.58	tr|Q93VS8|Q93VS8_ARATH	tr|Q93VS8|Q93VS8_ARATH	733	743	yes	yes	2	0.00054857	78.149	By MS/MS	By MS/MS	By MS/MS	By MS/MS	By MS/MS	By matching	By matching	By MS/MS	1	1	1	1	1	1	1	1	261210000	77525000	22848000	38936000	70926000	15569000	5785900	6913400	22704000			210	2512	216	1507;1508;1509;1510;1511;1512;1513;1514	968;969;970;971;972;973	970	2361;2362	5	7533000	26143000	6602700	6919000	15569000	10710000	25121000	3526400
AAVSYKVNR	GSDAPTSLMPGLCAKAAVSYKVNRDLWRPQ	PGLCAKAAVSYKVNRDLWRPQEKEGNTEEE	K	A	A	N	R	D	2	1	1	0	0	0	0	0	0	0	0	1	0	0	0	1	0	0	1	2	0	0	9	1	1006.56	tr|O80503|O80503_ARATH	tr|O80503|O80503_ARATH	256	264	yes	yes	2	0.014053	89.752		By MS/MS					By matching			1					1		10843000	0	8284200	0	0	0	0	2558600	0			211	2345	217	1515;1516	974	974		1	0	9478800	0	0	0	0	9297100	0
AAVTDDIAEGHGDVGPK	NIRHITAEVGAAVLRAAVTDDIAEGHGDVG	VTDDIAEGHGDVGPKDLSHMSKEDTVNYIT	R	A	A	P	K	D	3	0	0	3	0	0	1	3	1	1	0	1	0	0	1	0	1	0	0	2	0	0	17	0	1650.78	sp|Q8L7K9|MAO2_ARATH	sp|Q8L7K9|MAO2_ARATH	561	577	yes	yes	2;3	2.9673e-17	161.48	By MS/MS	By matching	By MS/MS	By MS/MS	By matching	By matching	By matching	By MS/MS	2	1	1	2	1	1	1	2	352130000	41905000	3256300	39790000	87384000	6022500	3184400	1978600	168610000			212	924	218	1517;1518;1519;1520;1521;1522;1523;1524;1525;1526;1527	975;976;977;978;979;980;981	979		7	4071900	3725800	6747500	8524500	6022500	5894400	7189600	26188000
AAVTPAFAPAYAGINGLGVSLAR	FTGLGTAGNTSNIIKAAVTPAFAPAYAGIN	PAYAGINGLGVSLARLDLAGGGVIPLHTHP	K	A	A	A	R	L	7	1	1	0	0	0	0	3	0	1	2	0	0	1	2	1	1	0	1	2	0	0	23	0	2186.18	sp|P94072|GL33_ARATH	sp|P94072|GL33_ARATH	69	91	yes	yes	2;3	1.0691e-06	72.316	By matching	By MS/MS	By matching	By MS/MS	By matching	By matching	By matching	By MS/MS	2	2	1	2	2	2	2	1	130990000	37284000	6129400	17092000	42531000	5084100	3772200	1410500	17682000			213	631	219	1528;1529;1530;1531;1532;1533;1534;1535;1536;1537;1538;1539;1540;1541	982;983;984	983		3	3622800	7013300	2898500	4149000	5084100	6982500	5125200	2746300
AAVVLPRPVTFVTGNAK	______________________________	VVLPRPVTFVTGNAKKLEEVKAIIGNSIPF	K	A	A	A	K	K	3	1	1	0	0	0	0	1	0	0	1	1	0	1	2	0	2	0	0	4	0	0	17	1	1739.01	sp|Q8L968|ITPA_ARATH;tr|A0A1P8B687|A0A1P8B687_ARATH	sp|Q8L968|ITPA_ARATH	8	24	yes	no	3	0.013342	41.386	By MS/MS	By MS/MS		By matching	By matching	By matching			1	1		1	1	1			50047000	19597000	4736400	0	18437000	4650400	2625800	0	0			214	937	220	1542;1543;1544;1545;1546	985;986	985		2	1904200	5419400	0	1798600	4650400	4860500	0	0
AAYDGSLFEKLEK	LCKDKNGLLHKDTVRAAYDGSLFEKLEKQR	VRAAYDGSLFEKLEKQRSSKTSKKHP____	R	A	A	E	K	Q	2	0	0	1	0	0	2	1	0	0	2	2	0	1	0	1	0	0	1	0	0	0	13	1	1469.74	sp|Q9CAB7|PXG4_ARATH	sp|Q9CAB7|PXG4_ARATH	172	184	yes	yes	3	0.0027836	59.225	By MS/MS	By matching	By matching	By MS/MS		By matching	By matching	By matching	1	1	1	1		1	1	1	57408000	19155000	1362000	2069000	23136000	0	1231700	648460	9806400			215	1318	221	1547;1548;1549;1550;1551;1552;1553	987;988	988		1	1861200	1558400	350860	2257000	0	2279900	2356300	1523100
AAYEIPIIAR	YFLEVLTCGPVSKEKAAYEIPIIARFINSC	VSKEKAAYEIPIIARFINSCDAGQIRLASY	K	A	A	A	R	F	3	1	0	0	0	0	1	0	0	3	0	0	0	0	1	0	0	0	1	0	0	0	10	0	1115.63	tr|F4K5I3|F4K5I3_ARATH;sp|Q8W575|CSN3_ARATH	tr|F4K5I3|F4K5I3_ARATH	79	88	yes	no	2	0.020752	60.118				By MS/MS	By matching							1	1				27667000	0	0	0	27424000	242900	0	0	0			216	1095	222	1554;1555	989	989		1	0	0	0	2675300	242900	0	0	0
AAYFPIREILDAER	CEGYTGSDIFELCKKAAYFPIREILDAERK	KAAYFPIREILDAERKGKPCLDPRPLSQLD	K	A	A	E	R	K	3	2	0	1	0	0	2	0	0	2	1	0	0	1	1	0	0	0	1	0	0	0	14	1	1662.87	tr|Q9T090|Q9T090_ARATH	tr|Q9T090|Q9T090_ARATH	299	312	yes	yes	3	0.00096354	75.669	By MS/MS		By MS/MS	By MS/MS	By matching			By MS/MS	2		1	1	1			2	66602000	12853000	0	17632000	20346000	1149700	0	0	14621000			217	2779	223	1556;1557;1558;1559;1560;1561;1562	990;991;992;993	991		4	1248900	0	2990000	1984800	1149700	0	0	2271000
AAYPIEFIPNAK	REVDYSDKSVTENTRAAYPIEFIPNAKIPC	NTRAAYPIEFIPNAKIPCVGPHPTNVILLA	R	A	A	A	K	I	3	0	1	0	0	0	1	0	0	2	0	1	0	1	2	0	0	0	1	0	0	0	12	0	1332.71	sp|Q9T074|PCKA_ARATH	sp|Q9T074|PCKA_ARATH	456	467	yes	yes	2	0.055419	45.137		By MS/MS	By matching		By matching		By matching			1	1		1		1		16058000	0	2047300	12212000	0	1247300	0	551530	0			218	1978	224	1563;1564;1565;1566	994	994		1	0	2342500	2070900	0	1247300	0	2004100	0
ACAAAIALDTPGANYR	DAGSREVLHKIGADRACAAAIALDTPGANY	CAAAIALDTPGANYRCVWALSKYFPNVKTF	R	A	C	Y	R	C	6	1	1	1	1	0	0	1	0	1	1	0	0	0	1	0	1	0	1	0	0	0	16	0	1633.79	sp|O65272|KEA2_ARATH;tr|F4JHE9|F4JHE9_ARATH	sp|O65272|KEA2_ARATH	1040	1055	yes	no	2	6.8419e-41	172.8	By MS/MS	By MS/MS	By MS/MS	By MS/MS	By MS/MS	By MS/MS	By MS/MS	By MS/MS	1	1	1	1	1	1	1	1	126380000	30315000	4978600	24315000	41126000	3815900	1467200	1768600	18592000			219	278	225	1567;1568;1569;1570;1571;1572;1573;1574	995;996;997;998;999;1000;1001;1002	1002		8	2945700	5696500	4123300	4011900	3815900	2715800	6426400	2887600
ACAAQTNATFLK	LLYGPPGTGKTLMARACAAQTNATFLKLAG	MARACAAQTNATFLKLAGPQLVQMFIGDGA	R	A	C	L	K	L	4	0	1	0	1	1	0	0	0	0	1	1	0	1	0	0	2	0	0	0	0	0	12	0	1294.63	sp|Q9SEI2|PS6AA_ARATH;sp|O04019|PS6AB_ARATH	sp|Q9SEI2|PS6AA_ARATH	224	235	yes	no	2	0.0032124	77.192	By MS/MS	By matching		By matching		By matching			1	1		1		1			50296000	22590000	1850800	0	23150000	0	2704900	0	0			220	1796	226	1575;1576;1577;1578	1003	1003		1	2195100	2117600	0	2258300	0	5006900	0	0
ACAAVVALDAPGANYR	DAGSKEVLHKIGAGRACAAVVALDAPGANY	CAAVVALDAPGANYRCVWALSKFYPNVKTF	R	A	C	Y	R	C	6	1	1	1	1	0	0	1	0	0	1	0	0	0	1	0	0	0	1	2	0	0	16	0	1617.79	sp|Q9ZTZ7|KEA1_ARATH	sp|Q9ZTZ7|KEA1_ARATH	1060	1075	yes	yes	2	3.1014e-22	147.91	By MS/MS	By matching	By MS/MS	By MS/MS	By MS/MS	By MS/MS	By matching	By MS/MS	1	1	1	1	1	1	1	1	166830000	47772000	7850300	31381000	39487000	6969800	2321200	3599400	27448000			221	2040	227	1579;1580;1581;1582;1583;1584;1585;1586	1004;1005;1006;1007;1008;1009;1010	1009		7	4642000	8982300	5321600	3852000	6969800	4296600	13079000	4263100
ACAEQALSVLNGTQLGGQSIR	IPAGKRCGFVQYANRACAEQALSVLNGTQL	LSVLNGTQLGGQSIRLSWGRSPSNKQTQPD	R	A	C	I	R	L	3	1	1	0	1	3	1	3	0	1	3	0	0	0	0	2	1	0	0	1	0	0	21	0	2172.1	sp|Q93W34|RP45C_ARATH	sp|Q93W34|RP45C_ARATH	324	344	yes	yes	2;3	0.00091423	70.963		By MS/MS	By matching	By MS/MS	By MS/MS	By matching	By matching	By matching		2	1	1	1	1	1	1	58165000	0	5508500	23470000	16117000	2822300	1522500	855520	7869700			222	1108	228	1587;1588;1589;1590;1591;1592;1593;1594	1011;1012;1013	1011		3	0	6302700	3980000	1572200	2822300	2818100	3108600	1222300
ACANRVAEISKPGEK	RLGANSLLDIVVFGRACANRVAEISKPGEK	ACANRVAEISKPGEKQKPLEKDAGEKTIAW	R	A	C	E	K	Q	3	1	1	0	1	0	2	1	0	1	0	2	0	0	1	1	0	0	0	1	0	0	15	2	1628.83	sp|O82663|SDHA1_ARATH	sp|O82663|SDHA1_ARATH	456	470	yes	yes	2;3	5.647e-27	182.1	By matching	By MS/MS	By MS/MS	By MS/MS	By MS/MS	By MS/MS	By MS/MS		1	2	2	2	2	2	2		349830000	15222000	62828000	41874000	75788000	84162000	43407000	26546000	0			223	350	229	1595;1596;1597;1598;1599;1600;1601;1602;1603;1604;1605;1606;1607	1014;1015;1016;1017;1018;1019;1020;1021	1021		8	1479100	71887000	7101000	7393300	84162000	80347000	96459000	0
ACDLGLQVKPWIK	SNPSVMLGAGLVAKKACDLGLQVKPWIKTS	KKACDLGLQVKPWIKTSLAPGSGVVTKYLL	K	A	C	I	K	T	1	0	0	1	1	1	0	1	0	1	2	2	0	0	1	0	0	1	0	1	0	0	13	1	1526.83	sp|Q9SIB9|ACO3M_ARATH	sp|Q9SIB9|ACO3M_ARATH	552	564	yes	yes	2;3	0.00089288	112.83	By MS/MS	By MS/MS	By MS/MS	By MS/MS	By MS/MS	By MS/MS	By MS/MS	By MS/MS	2	2	2	2	2	2	1	2	984900000	320490000	53351000	105060000	286320000	38649000	17086000	9439800	154510000			224	1824	230	1608;1609;1610;1611;1612;1613;1614;1615;1616;1617;1618;1619;1620;1621;1622	1022;1023;1024;1025;1026;1027;1028;1029;1030;1031;1032	1031		11	31141000	61043000	17816000	27931000	38649000	31627000	34301000	23998000
ACEASKFVAK	______________________________	QVQSKACEASKFVAKHGTSYYRQLLEKNKQ	K	A	C	A	K	H	3	0	0	0	1	0	1	0	0	0	0	2	0	1	0	1	0	0	0	1	0	0	10	1	1109.55	tr|Q9M0D5|Q9M0D5_ARATH	tr|Q9M0D5|Q9M0D5_ARATH	12	21	yes	yes	2;3	4.4279e-13	146.69	By MS/MS	By matching	By MS/MS	By MS/MS	By MS/MS	By MS/MS	By matching	By matching	1	2	2	2	2	2	2	2	318410000	0	28827000	31783000	116900000	62243000	45360000	15808000	17492000			225	2700	231	1623;1624;1625;1626;1627;1628;1629;1630;1631;1632;1633;1634;1635;1636;1637	1033;1034;1035;1036;1037;1038	1033		6	0	32983000	5389800	11404000	62243000	83962000	57441000	2716800
ACGALYFLAQGYEDIGPSSPLTPFFQEIIK	VLIQSMNDAPNVAEKACGALYFLAQGYEDI	GPSSPLTPFFQEIIKSLLAVAHREDATESR	K	A	C	I	K	S	3	0	0	1	1	2	2	3	0	3	3	1	0	3	3	2	1	0	2	0	0	0	30	0	3331.65	sp|Q9FJD4|IMB1_ARATH	sp|Q9FJD4|IMB1_ARATH	477	506	yes	yes	3	0.052819	28.365	By MS/MS								1								0	0	0	0	0	0	0	0	0			226	1384	232	1638	1039	1039		1	0	0	0	0	0	0	0	0
ACGAVIVNRPDELQESDIGTGAGLFEVK	AIRRLRKTDNNRIAKACGAVIVNRPDELQE	QESDIGTGAGLFEVKKIGDDFFSFIVDCKE	K	A	C	V	K	K	3	1	1	2	1	1	3	4	0	2	2	1	0	1	1	1	1	0	0	3	0	0	28	1	2944.46	sp|Q84WV1|TCPG_ARATH	sp|Q84WV1|TCPG_ARATH	326	353	yes	yes	3	0.0057043	31.775		By MS/MS		By MS/MS						1		2					44729000	0	1377900	0	43351000	0	0	0	0			227	853	233	1639;1640;1641	1040;1041	1041		2	0	1576600	0	4229000	0	0	0	0
ACGESDAPNPPGASNTK	KTRLRRVWQNEAVLRACGESDAPNPPGASN	GESDAPNPPGASNTKSSSNAVKNA______	R	A	C	T	K	S	3	0	2	1	1	0	1	2	0	0	0	1	0	0	3	2	1	0	0	0	0	0	17	0	1671.72	tr|Q94F28|Q94F28_ARATH	tr|Q94F28|Q94F28_ARATH	56	72	yes	yes	2	8.2684e-16	124.21	By matching	By MS/MS		By MS/MS	By MS/MS	By matching	By matching		1	1		1	1	1	1		26088000	4000100	3775500	0	13243000	0	2865500	2203600	0			228	2550	234	1642;1643;1644;1645;1646;1647	1042;1043;1044	1042		3	388680	4319900	0	1291900	0	5304000	8007100	0
ACLIGPVYPTFWLSR	RGIREAYRVLKIGGKACLIGPVYPTFWLSR	ACLIGPVYPTFWLSRFFSDVWMLFPKEEEY	K	A	C	S	R	F	1	1	0	0	1	0	0	1	0	1	2	0	0	1	2	1	1	1	1	1	0	0	15	0	1778.92	sp|Q9LY74|BQMT_ARATH	sp|Q9LY74|BQMT_ARATH	208	222	yes	yes	2	1.5461e-13	146.16	By MS/MS		By MS/MS	By MS/MS				By MS/MS	1		2	1				1	110350000	38498000	0	27226000	24208000	0	0	0	20421000			229	1654	235	1648;1649;1650;1651;1652	1045;1046;1047;1048;1049	1048		3	3740800	0	4616900	2361600	0	0	0	3171800
ACLVDGSYHDVDSSVLAFQLAAR	MSTGVLAGFPVVDVRACLVDGSYHDVDSSV	HDVDSSVLAFQLAARGAFREGMRKAGPRML	R	A	C	A	R	G	4	1	0	3	1	1	0	1	1	0	3	0	0	1	0	3	0	0	1	3	0	0	23	0	2493.2	sp|Q9SI75|EFGC_ARATH	sp|Q9SI75|EFGC_ARATH	651	673	yes	yes	3	2.237e-11	104.06	By MS/MS	By matching	By MS/MS	By MS/MS	By MS/MS	By matching		By MS/MS	1	1	1	1	1	1		1	95900000	23678000	320630	14903000	31428000	4222700	1082600	0	20266000			230	1823	236	1653;1654;1655;1656;1657;1658;1659	1050;1051;1052;1053;1054	1052		5	2300700	366860	2527300	3065900	4222700	2003900	0	3147600
ACNPFLR	DKKLPTIPTTMKMEKACNPFLRTENTDIRR	PTTMKMEKACNPFLRTENTDIRRALGIPET	K	A	C	L	R	T	1	1	1	0	1	0	0	0	0	0	1	0	0	1	1	0	0	0	0	0	0	0	7	0	876.428	sp|Q8LDW8|GLO2D_ARATH;tr|A0A1P8AXM9|A0A1P8AXM9_ARATH;tr|F4IR49|F4IR49_ARATH;sp|O24495|GLO2M_ARATH	sp|Q8LDW8|GLO2D_ARATH	291	297	no	no	2	0.026044	98.03	By MS/MS	By MS/MS	By matching	By MS/MS	By MS/MS	By MS/MS	By matching	By MS/MS	1	1	1	1	1	1	1	1	198690000	32946000	6101900	35934000	64121000	13793000	7726100	4175900	33890000			231	969	237	1660;1661;1662;1663;1664;1665;1666;1667	1055;1056;1057;1058;1059;1060	1060		6	3201300	6981800	6093700	6255200	13793000	14301000	15174000	5263700
ACPFILGNECCER	FNGNPPLKEKTGNWKACPFILGNECCERLA	WKACPFILGNECCERLAYYGIAGNLITYLT	K	A	C	E	R	L	1	1	1	0	3	0	2	1	0	1	1	0	0	1	1	0	0	0	0	0	0	0	13	0	1624.68	sp|P46032|PTR2_ARATH;sp|Q93Z20|PTR17_ARATH;tr|A0A1P8AP25|A0A1P8AP25_ARATH;tr|A0A1P8AP16|A0A1P8AP16_ARATH	sp|P46032|PTR2_ARATH	47	59	yes	no	2	0.0023992	79.693	By MS/MS							By MS/MS	1							1	6384200	0	0	0	0	0	0	0	6384200			232	474	238	1668;1669	1061;1062	1062		2	0	0	0	0	0	0	0	991580
ACPFLFPFQTR	LCSGSLPSWCYQLTRACPFLFPFQTRRQYF	QLTRACPFLFPFQTRRQYFYSTAFGLSRAL	R	A	C	T	R	R	1	1	0	0	1	1	0	0	0	0	1	0	0	3	2	0	1	0	0	0	0	0	11	0	1382.68	sp|Q6WWW4|UPL3_ARATH;tr|B3H700|B3H700_ARATH	sp|Q6WWW4|UPL3_ARATH	1418	1428	yes	no	2	0.020559	56.916	By MS/MS	By MS/MS			By matching	By matching	By matching	By matching	1	1			1	1	1	1	33084000	18690000	2604500	0	0	3183000	794480	765160	7046500			233	827	239	1670;1671;1672;1673;1674;1675	1063;1064	1063		2	1816100	2980100	0	0	3183000	1470600	2780300	1094400
ACPTDVLEMIPWDGCK	VKIYDTCIGCTQCVRACPTDVLEMIPWDGC	CPTDVLEMIPWDGCKAKQIASAPRTEDCVG	R	A	C	C	K	A	1	0	0	2	2	0	1	1	0	1	1	1	1	0	2	0	1	1	0	1	0	0	16	0	1890.83	sp|P62090|PSAC_ARATH	sp|P62090|PSAC_ARATH	20	35	yes	yes	2	2.7217e-08	118.61	By MS/MS	By MS/MS	By MS/MS	By MS/MS	By MS/MS		By MS/MS	By MS/MS	1	1	1	2	1		1	1	185020000	30892000	8079100	37423000	85629000	5587300	0	1715900	15696000			234	584	240	1676;1677;1678;1679;1680;1681;1682;1683	1065;1066;1067;1068;1069;1070;1071	1067	646	7	3001700	9244000	6346200	8353300	5587300	0	6235100	2437900
ACQAEWFR	NDERDPKFITEKFKKACQAEWFRKNIAVYE	ITEKFKKACQAEWFRKNIAVYERTVRRLAA	K	A	C	F	R	K	2	1	0	0	1	1	1	0	0	0	0	0	0	1	0	0	0	1	0	0	0	0	8	0	1066.47	sp|Q9LK57|PP226_ARATH	sp|Q9LK57|PP226_ARATH	61	68	yes	yes	2	0.015555	79.116	By matching		By matching	By MS/MS				By matching	1		1	1				1	55608000	11504000	0	11519000	15063000	0	0	0	17522000			235	1546	241	1684;1685;1686;1687	1072	1072		1	1117800	0	1953400	1469400	0	0	0	2721600
ACQASKFVAK	______________________________	QLQSKACQASKFVAKHGNSYYKQLLEQNKQ	K	A	C	A	K	H	3	0	0	0	1	1	0	0	0	0	0	2	0	1	0	1	0	0	0	1	0	0	10	1	1108.57	tr|O82209|O82209_ARATH	tr|O82209|O82209_ARATH	12	21	yes	yes	2	0.023826	69.812		By matching			By MS/MS	By matching	By matching			1			1	1	1		17576000	0	4542900	0	0	7202800	3903700	1926600	0			236	2355	242	1688;1689;1690;1691	1073	1073		0	0	5198000	0	0	7202800	7225900	7000700	0
ACQVITDAFVK	YAPVEEIGDEGRLLRACQVITDAFVKAGLV	RLLRACQVITDAFVKAGLVLEKDAKQSLKL	R	A	C	V	K	A	2	0	0	1	1	1	0	0	0	1	0	1	0	1	0	0	1	0	0	2	0	0	11	0	1250.63	tr|A0A1I9LN64|A0A1I9LN64_ARATH;tr|A0A1I9LN63|A0A1I9LN63_ARATH;tr|F4J1H2|F4J1H2_ARATH;tr|A0A1I9LN59|A0A1I9LN59_ARATH	tr|A0A1I9LN64|A0A1I9LN64_ARATH	227	237	yes	no	2	0.0050148	72.325	By matching			By MS/MS				By matching	1			1				1	39099000	16024000	0	0	11516000	0	0	0	11560000			237	2082	243	1692;1693;1694	1074	1074		1	1557000	0	0	1123400	0	0	0	1795400
ACTVLLR	GDDFFSFIVDCKEPKACTVLLRGPSKDFIN	IVDCKEPKACTVLLRGPSKDFINEVERNLQ	K	A	C	L	R	G	1	1	0	0	1	0	0	0	0	0	2	0	0	0	0	0	1	0	0	1	0	0	7	0	831.464	sp|Q84WV1|TCPG_ARATH	sp|Q84WV1|TCPG_ARATH	371	377	yes	yes	2	0.066303	66.138	By matching			By MS/MS				By matching	1			1				1	62831000	27140000	0	0	18144000	0	0	0	17546000			238	853	244	1695;1696;1697	1075	1075		1	2637200	0	0	1770000	0	0	0	2725200
ACVTCCYR	GTRCGQHSRKNVCMRACVTCCYRCKCVPPG	RKNVCMRACVTCCYRCKCVPPGTYGNKEKC	R	A	C	Y	R	C	1	1	0	0	3	0	0	0	0	0	0	0	0	0	0	0	1	0	1	1	0	0	8	0	1088.42	sp|Q9LFR3|GASAE_ARATH	sp|Q9LFR3|GASAE_ARATH	236	243	yes	yes	2	0.0052574	114.72		By MS/MS			By MS/MS	By MS/MS	By MS/MS	By matching		1			1	1	1	1	57088000	0	13015000	0	0	16333000	5326200	9305900	13108000			239	1523	245	1698;1699;1700;1701;1702	1076;1077;1078;1079	1079		4	0	14891000	0	0	16333000	9859000	33814000	2036000
ADAFEYADQVLEK	KLRLNFITVRKLTSKADAFEYADQVLEKWY	SKADAFEYADQVLEKWYPSIEEGNNKGIVV	K	A	D	E	K	W	3	0	0	2	0	1	2	0	0	0	1	1	0	1	0	0	0	0	1	1	0	0	13	0	1497.7	sp|Q9ZVL6|U603_ARATH	sp|Q9ZVL6|U603_ARATH	142	154	yes	yes	2	0.0038751	73.632	By MS/MS								1								31389000	31389000	0	0	0	0	0	0	0			240	2067	246	1703	1080	1080		1	3050000	0	0	0	0	0	0	0
ADAKPSLAEEAVAAAK	VQRIMLEEETDPLKKADAKPSLAEEAVAAA	DAKPSLAEEAVAAAKAASAAASDVARVSQE	K	A	D	A	K	A	7	0	0	1	0	0	2	0	0	0	1	2	0	0	1	1	0	0	0	1	0	0	16	1	1540.81	sp|Q9FXT6|PEX14_ARATH	sp|Q9FXT6|PEX14_ARATH	200	215	yes	yes	3	0.0013654	47.223	By MS/MS		By MS/MS	By MS/MS					1		1	1					59568000	22530000	0	14385000	22653000	0	0	0	0			241	1475	247	1704;1705;1706	1081;1082;1083	1081		3	2189200	0	2439500	2209800	0	0	0	0
ADATVAADGSGTFK	LSAGDRRLLQGSGVKADATVAADGSGTFKT	KADATVAADGSGTFKTVAAAVAAAPENSNK	K	A	D	F	K	T	4	0	0	2	0	0	0	2	0	0	0	1	0	1	0	1	2	0	0	1	0	0	14	0	1309.62	sp|O49006|PME3_ARATH	sp|O49006|PME3_ARATH	280	293	yes	yes	2	0.0020328	72.34				By MS/MS								1					9339100	0	0	0	9339100	0	0	0	0			242	247	248	1707	1084	1084		0	0	0	0	911050	0	0	0	0
ADAVNAQTPSLSEQYHLEK	______________________________	NAQTPSLSEQYHLEKEVKQDTSAKPVEVKE	M	A	D	E	K	E	3	0	1	1	0	2	2	0	1	0	2	1	0	0	1	2	1	0	1	1	0	0	19	0	2100.01	sp|Q9S7L9|CX6B1_ARATH	sp|Q9S7L9|CX6B1_ARATH	2	20	yes	yes	2;3	4.0478e-59	220.99	By MS/MS	By MS/MS	By MS/MS	By MS/MS	By MS/MS	By MS/MS	By matching	By MS/MS	2	2	1	1	2	1	2	2	425860000	138320000	59666000	47224000	51669000	25980000	5777400	26013000	71209000			243	1748	249	1708;1709;1710;1711;1712;1713;1714;1715;1716;1717;1718;1719;1720	1085;1086;1087;1088;1089;1090;1091;1092;1093	1093		9	13440000	68270000	8008300	5040400	25980000	10694000	94523000	11060000
ADAVNAQTPSLSEQYHLEKEVK	______________________________	TPSLSEQYHLEKEVKQDTSAKPVEVKEVAP	M	A	D	V	K	Q	3	0	1	1	0	2	3	0	1	0	2	2	0	0	1	2	1	0	1	2	0	0	22	1	2456.22	sp|Q9S7L9|CX6B1_ARATH	sp|Q9S7L9|CX6B1_ARATH	2	23	yes	yes	2;3	7.9e-44	171.78	By MS/MS	By MS/MS	By MS/MS	By MS/MS			By MS/MS	By MS/MS	1	2	2	1			1	1	1536900000	116300000	189990000	265860000	550090000	0	0	50183000	364430000			244	1748	250	1721;1722;1723;1724;1725;1726;1727;1728	1094;1095;1096;1097;1098;1099;1100;1101;1102;1103	1101		10	11301000	217380000	45085000	53663000	0	0	182350000	56603000
ADAVVLTYACDRPETLER	SRPEDRDIVAEELKRADAVVLTYACDRPET	VVLTYACDRPETLERLSEYWLPELRRLEVK	R	A	D	E	R	L	3	2	0	2	1	0	2	0	0	0	2	0	0	0	1	0	2	0	1	2	0	0	18	1	2078.01	sp|Q8RXF8|MIRO1_ARATH	sp|Q8RXF8|MIRO1_ARATH	88	105	yes	yes	2;3	6.2034e-58	207.31	By MS/MS	By MS/MS	By MS/MS	By MS/MS	By MS/MS	By MS/MS	By MS/MS	By MS/MS	2	1	3	3	1	1	1	2	2501200000	673310000	30671000	542280000	683450000	20797000	12613000	5470300	532640000			245	1011	251	1729;1730;1731;1732;1733;1734;1735;1736;1737;1738;1739;1740;1741;1742	1104;1105;1106;1107;1108;1109;1110;1111;1112;1113;1114;1115;1116;1117	1111		13	65424000	35094000	91960000	66673000	20797000	23347000	19877000	82729000
ADAWKDLASGTVGGAAQLVVGHPFDTIK	______________________________	GAAQLVVGHPFDTIKVKLQSQPTPAPGQLP	M	A	D	I	K	V	5	0	0	3	0	1	0	4	1	1	2	2	0	1	1	1	2	1	0	3	0	0	28	1	2823.46	sp|Q93XM7|MCAT_ARATH	sp|Q93XM7|MCAT_ARATH	2	29	yes	yes	3	3.0967e-85	191.51			By matching			By MS/MS	By matching	By MS/MS			1			1	1	1	406170000	0	0	4906900	0	0	5486000	3281100	392500000			246	1113	252	1743;1744;1745;1746	1118;1119	1119		2	0	0	832110	0	0	10155000	11922000	60962000
ADAWKDLASGTVGGAAQLVVGHPFDTIKVK	______________________________	AQLVVGHPFDTIKVKLQSQPTPAPGQLPRY	M	A	D	V	K	L	5	0	0	3	0	1	0	4	1	1	2	3	0	1	1	1	2	1	0	4	0	0	30	2	3050.62	sp|Q93XM7|MCAT_ARATH	sp|Q93XM7|MCAT_ARATH	2	31	yes	yes	3	1.9369e-05	51.025					By MS/MS								1				1877800	0	0	0	0	1877800	0	0	0			247	1113	253	1747	1120	1120		1	0	0	0	0	1877800	0	0	0
ADCLDDLSYAIMYEVTK	NYKDTGLFGVYAVAKADCLDDLSYAIMYEV	CLDDLSYAIMYEVTKLAYRVSDADVTRARN	K	A	D	T	K	L	2	0	0	3	1	0	1	0	0	1	2	1	1	0	0	1	1	0	2	1	0	0	17	0	2005.9	sp|Q42290|MPPB_ARATH	sp|Q42290|MPPB_ARATH	413	429	yes	yes	2;3	1.9253e-17	111.22	By MS/MS		By MS/MS	By MS/MS		By matching		By MS/MS	7		5	6		1		7	1099900000	463260000	0	147840000	273640000	0	262140	0	214870000			248	747	254;255	1748;1749;1750;1751;1752;1753;1754;1755;1756;1757;1758;1759;1760;1761;1762;1763;1764;1765;1766;1767;1768;1769;1770;1771;1772;1773	1121;1122;1123;1124;1125;1126;1127;1128;1129;1130;1131;1132;1133;1134;1135	1131	832	12	45015000	0	25072000	26694000	0	485220	0	33374000
ADDATHFLEVIR	LREGLVSDAIESFIRADDATHFLEVIRVSE	FIRADDATHFLEVIRVSEDTDVYDDLVKYL	R	A	D	I	R	V	2	1	0	2	0	0	1	0	1	1	1	0	0	1	0	0	1	0	0	1	0	0	12	0	1385.69	sp|Q0WLB5|CLAH2_ARATH	sp|Q0WLB5|CLAH2_ARATH	1145	1156	yes	yes	3	0.0007843	79.283			By MS/MS					By MS/MS			1					1	51067000	0	0	24105000	0	0	0	0	26962000			249	651	256	1774;1775	1136;1137	1136		2	0	0	4087800	0	0	0	0	4187600
ADDCIGPEVESLVASLPEGGVLLLENVR	LVPRLSELLGIEVTKADDCIGPEVESLVAS	ASLPEGGVLLLENVRFYKEEEKNDPEFAKK	K	A	D	V	R	F	2	1	1	2	1	0	4	3	0	1	5	0	0	0	2	2	0	0	0	4	0	0	28	0	2950.5	sp|Q9LD57|PGKH1_ARATH	sp|Q9LD57|PGKH1_ARATH	170	197	yes	yes	3	0.0007234	42.738	By MS/MS							By matching	1							1	9732900	6746600	0	0	0	0	0	0	2986300			250	1498	257	1776;1777	1138	1138		1	655560	0	0	0	0	0	0	463820
ADDEVVDPK	______________________________	______________________________	M	A	D	P	K	K	1	0	0	3	0	0	1	0	0	0	0	1	0	0	1	0	0	0	0	2	0	0	9	0	986.456	tr|Q0WWE3|Q0WWE3_ARATH	tr|Q0WWE3|Q0WWE3_ARATH	2	10	yes	yes	2	0.0052738	74.376	By MS/MS	By MS/MS	By MS/MS	By matching	By MS/MS	By matching	By MS/MS	By matching	1	1	1	1	1	1	1	1	1821500000	191110000	137810000	362210000	504870000	127200000	108230000	76534000	313510000			251	2369	258	1778;1779;1780;1781;1782;1783;1784;1785	1139;1140;1141;1142;1143	1142		5	18570000	157680000	61423000	49251000	127200000	200340000	278100000	48694000
ADDEVVDPKK	______________________________	______________________________	M	A	D	K	K	Y	1	0	0	3	0	0	1	0	0	0	0	2	0	0	1	0	0	0	0	2	0	0	10	1	1114.55	tr|Q0WWE3|Q0WWE3_ARATH	tr|Q0WWE3|Q0WWE3_ARATH	2	11	yes	yes	2	0.00067984	93.111	By MS/MS	By MS/MS	By MS/MS	By MS/MS	By MS/MS	By MS/MS	By MS/MS	By matching	1	2	1	1	2	2	2	1	2223800000	337740000	135440000	385620000	696600000	146110000	166780000	80394000	275150000			252	2369	259;260	1786;1787;1788;1789;1790;1791;1792;1793;1794;1795;1796;1797	1144;1145;1146;1147;1148;1149;1150;1151;1152;1153;1154	1151		10	32818000	154970000	65394000	67955000	146110000	308720000	292120000	42736000
ADDLANLCR	______________________________	______________________________	M	A	D	C	R	F	2	1	1	2	1	0	0	0	0	0	2	0	0	0	0	0	0	0	0	0	0	0	9	0	1046.48	tr|A0A1I9LSK4|A0A1I9LSK4_ARATH;tr|A0A1I9LSK5|A0A1I9LSK5_ARATH;tr|A0A1I9LSK3|A0A1I9LSK3_ARATH;sp|Q9SRU2|BIG_ARATH	tr|A0A1I9LSK4|A0A1I9LSK4_ARATH	2	10	yes	no	2	0.0017858	98.997		By MS/MS	By MS/MS		By matching	By matching	By matching	By MS/MS		1	1		1	1	1	1	44225000	0	11156000	14164000	0	5547800	3475000	3118400	6764500			253	1897	261	1798;1799;1800;1801;1802;1803	1155;1156;1157	1157		3	0	12764000	2401900	0	5547800	6432300	11331000	1050600
ADDRKLCPPSR	IIVQCLNQMPSGMIKADDRKLCPPSRCRMK	GMIKADDRKLCPPSRCRMKLSMESSIHHFE	K	A	D	S	R	C	1	2	0	2	1	0	0	0	0	0	1	1	0	0	2	1	0	0	0	0	0	0	11	2	1313.65	sp|P93306|NDUS2_ARATH	sp|P93306|NDUS2_ARATH	289	299	yes	yes	2;3	0.0011832	76.143	By MS/MS	By MS/MS	By MS/MS	By MS/MS	By MS/MS	By matching	By MS/MS	By matching	2	2	2	2	2	2	2	2	371740000	51063000	11763000	60496000	170870000	30440000	11109000	4857300	31148000			254	623	262	1804;1805;1806;1807;1808;1809;1810;1811;1812;1813;1814;1815;1816;1817;1818;1819	1158;1159;1160;1161;1162;1163;1164;1165	1159		8	4961700	13459000	10259000	16668000	30440000	20564000	17650000	4837900
ADDSPPFDMSVETALK	LPTRRRCAPPRASSRADDSPPFDMSVETAL	DDSPPFDMSVETALKVLGVSEGASFDEILR	R	A	D	L	K	V	2	0	0	3	0	0	1	0	0	0	1	1	1	1	2	2	1	0	0	1	0	0	16	0	1721.78	tr|Q9SKS8|Q9SKS8_ARATH	tr|Q9SKS8|Q9SKS8_ARATH	64	79	yes	yes	2	0.03496	46.378	By MS/MS								1								0	0	0	0	0	0	0	0	0			255	2745	263	1820	1166	1166	2515	1	0	0	0	0	0	0	0	0
ADDTEEVVKER	PLLPPPNCESKLISRADDTEEVVKERLRIY	LISRADDTEEVVKERLRIYNKMTQPVEEFY	R	A	D	E	R	L	1	1	0	2	0	0	3	0	0	0	0	1	0	0	0	0	1	0	0	2	0	0	11	1	1289.61	sp|Q84JF7|KAD6C_ARATH	sp|Q84JF7|KAD6C_ARATH	233	243	yes	yes	2;3	3.3019e-23	160.75	By MS/MS		By matching	By MS/MS	By matching			By MS/MS	2		1	1	1			2	119250000	37731000	0	15887000	19678000	19188000	0	0	26771000			256	840	264	1821;1822;1823;1824;1825;1826;1827	1167;1168;1169;1170	1167		4	3666300	0	2694200	1919600	19188000	0	0	4158000
ADDTTQFLEVIR	LREGLVSDAIESFIRADDTTQFLEVIRASE	FIRADDTTQFLEVIRASEDTNVYDDLVRYL	R	A	D	I	R	A	1	1	0	2	0	1	1	0	0	1	1	0	0	1	0	0	2	0	0	1	0	0	12	0	1406.7	sp|Q0WNJ6|CLAH1_ARATH	sp|Q0WNJ6|CLAH1_ARATH	1145	1156	yes	yes	2	6.7139e-11	133.23	By matching	By MS/MS	By matching	By MS/MS	By MS/MS	By MS/MS	By MS/MS	By matching	1	1	1	1	1	1	1	1	201330000	89341000	8338500	18029000	59062000	7224900	2650000	1584000	15098000			257	655	265	1828;1829;1830;1831;1832;1833;1834;1835	1171;1172;1173;1174;1175	1173		5	8681200	9540800	3057300	5761600	7224900	4905100	5755800	2345000
ADEAERGITIK	IAQEVAGDVRMTDTRADEAERGITIKSTGI	TDTRADEAERGITIKSTGISLYYEMTDESL	R	A	D	I	K	S	2	1	0	1	0	0	2	1	0	2	0	1	0	0	0	0	1	0	0	0	0	0	11	1	1201.63	sp|Q9ASR1|EF2_ARATH;tr|F4JB05|F4JB05_ARATH;tr|F4JNE0|F4JNE0_ARATH;tr|F4JB06|F4JB06_ARATH	sp|Q9ASR1|EF2_ARATH	61	71	yes	no	2	0.045027	64.73	By MS/MS		By matching	By matching					1		1	1					62428000	24596000	0	16179000	21653000	0	0	0	0			258	1245	266	1836;1837;1838	1176	1176		1	2390000	0	2743700	2112300	0	0	0	0
ADEEFIAIR	VTSFLQELSKTVKPKADEEFIAIRDFKREK	KTVKPKADEEFIAIRDFKREKCGNPSAELE	K	A	D	I	R	D	2	1	0	1	0	0	2	0	0	2	0	0	0	1	0	0	0	0	0	0	0	0	9	0	1062.53	sp|F4KDA5|MIP_ARATH	sp|F4KDA5|MIP_ARATH	327	335	yes	yes	2	0.02774	77.318								By MS/MS								1	0	0	0	0	0	0	0	0	0			259	142	267	1839	1177	1177		1	0	0	0	0	0	0	0	0
ADEISNIIR	______________________________	______________________________	R	A	D	I	R	E	1	1	1	1	0	0	1	0	0	3	0	0	0	0	0	1	0	0	0	0	0	0	9	0	1029.55	sp|P56757|ATPA_ARATH	sp|P56757|ATPA_ARATH	6	14	yes	yes	2	1.8982e-14	159.2	By MS/MS	By matching	By MS/MS	By MS/MS		By MS/MS	By matching	By MS/MS	1	1	3	1		1	1	1	3332000000	1629000000	901950	652950000	570560000	0	4526000	1845100	472220000			260	535	268	1840;1841;1842;1843;1844;1845;1846;1847;1848	1178;1179;1180;1181;1182;1183	1178		3	158280000	1032000	110730000	55659000	0	8377700	6704200	73344000
ADEISNIIRER	______________________________	VTIRADEISNIIRERIEQYNREVTIVNTGT	R	A	D	E	R	I	1	2	1	1	0	0	2	0	0	3	0	0	0	0	0	1	0	0	0	0	0	0	11	1	1314.69	sp|P56757|ATPA_ARATH	sp|P56757|ATPA_ARATH	6	16	yes	yes	2;3	5.9111e-16	163.9	By MS/MS	By matching	By MS/MS	By MS/MS	By MS/MS	By MS/MS	By matching	By MS/MS	2	2	2	2	2	2	1	2	1272300000	325430000	16901000	402250000	401780000	13830000	6724900	1675500	103690000			261	535	269	1849;1850;1851;1852;1853;1854;1855;1856;1857;1858;1859;1860;1861;1862;1863	1184;1185;1186;1187;1188;1189	1187		6	31622000	19338000	68214000	39194000	13830000	12448000	6088200	16105000
ADELEKQVEVLK	GSSDSAKQLGKAQARADELEKQVEVLKNFL	QARADELEKQVEVLKNFLEQKNKEKDSTEA	R	A	D	L	K	N	1	0	0	1	0	1	3	0	0	0	2	2	0	0	0	0	0	0	0	2	0	0	12	1	1399.76	tr|F4JRY9|F4JRY9_ARATH;tr|Q8GUN1|Q8GUN1_ARATH	tr|F4JRY9|F4JRY9_ARATH	114	125	yes	no	2;3	0.00029359	73.655	By MS/MS			By MS/MS				By MS/MS	1			2				1	257050000	95436000	0	0	103000000	0	0	0	58607000			262	2291	270	1864;1865;1866;1867	1190;1191;1192;1193	1191		4	9273400	0	0	10048000	0	0	0	9102800
ADELEKQVEVLKNFLEQK	GSSDSAKQLGKAQARADELEKQVEVLKNFL	LEKQVEVLKNFLEQKNKEKDSTEARTNEAE	R	A	D	Q	K	N	1	0	1	1	0	2	4	0	0	0	3	3	0	1	0	0	0	0	0	2	0	0	18	2	2159.15	tr|F4JRY9|F4JRY9_ARATH;tr|Q8GUN1|Q8GUN1_ARATH	tr|F4JRY9|F4JRY9_ARATH	114	131	yes	no	3	3.9613e-14	124.18	By MS/MS		By MS/MS	By MS/MS	By matching				1		1	1	1				102770000	34957000	0	18012000	47653000	2148900	0	0	0			263	2291	271	1868;1869;1870;1871	1194;1195;1196	1194		3	3396700	0	3054500	4648700	2148900	0	0	0
ADETVVSNMSVAFDR	YWNYKNAVLSSGASRADETVVSNMSVAFDR	ADETVVSNMSVAFDRMLLGVEDPYTFNPYH	R	A	D	D	R	M	2	1	1	2	0	0	1	0	0	0	0	0	1	1	0	2	1	0	0	3	0	0	15	0	1639.75	sp|Q43307|PLSB_ARATH	sp|Q43307|PLSB_ARATH	147	161	yes	yes	2	0.0014333	92.792	By MS/MS								1								17105000	17105000	0	0	0	0	0	0	0			264	775	272	1872	1197	1197	865	0	1662100	0	0	0	0	0	0	0
ADFERDTISINGGSVK	RGNIVYSILKDCSSRADFERDTISINGGSV	DFERDTISINGGSVKTTDSNNVACIQAKDR	R	A	D	V	K	T	1	1	1	2	0	0	1	2	0	2	0	1	0	1	0	2	1	0	0	1	0	0	16	1	1707.84	sp|F4KHD8|GP210_ARATH	sp|F4KHD8|GP210_ARATH	1389	1404	yes	yes	3	0.0079896	44.734	By matching	By matching			By MS/MS	By matching	By matching		1	1			1	1	1		46306000	14465000	14481000	0	0	8708200	4369000	4282200	0			265	146	273	1873;1874;1875;1876;1877	1198	1198		1	1405600	16570000	0	0	8708200	8087100	15560000	0
ADFGGSSDGTAFNFLAR	ELFDSLEKELSLKGKADFGGSSDGTAFNFL	FGGSSDGTAFNFLARAFYGTNPADTKLKAD	K	A	D	A	R	A	3	1	1	2	0	0	0	3	0	0	1	0	0	3	0	2	1	0	0	0	0	0	17	0	1731.79	sp|Q96242|CP74A_ARATH	sp|Q96242|CP74A_ARATH	207	223	yes	yes	2	2.5967e-31	158.4	By MS/MS	By MS/MS	By MS/MS	By MS/MS	By MS/MS	By matching	By matching	By MS/MS	1	1	1	1	1	1	1	1	213660000	83035000	1910400	39254000	56661000	2308900	761410	827120	28905000			266	1228	274	1878;1879;1880;1881;1882;1883;1884;1885	1199;1200;1201;1202;1203;1204;1205	1205		7	8068400	2185900	6656700	5527500	2308900	1409400	3005500	4489500
ADFSPVYDVGLLR	GKPGPTAERNWGLFRADFSPVYDVGLLRNG	FRADFSPVYDVGLLRNGQGGGGRPALPAPS	R	A	D	L	R	N	1	1	0	2	0	0	0	1	0	0	2	0	0	1	1	1	0	0	1	2	0	0	13	0	1450.75	tr|Q9M2T6|Q9M2T6_ARATH	tr|Q9M2T6|Q9M2T6_ARATH	333	345	yes	yes	2	0.0080301	64.82			By MS/MS	By MS/MS	By matching		By matching				1	1	1		1		48164000	0	0	28762000	18265000	573100	0	564870	0			267	2707	275	1886;1887;1888;1889	1206;1207	1206		1	0	0	4877400	1781800	573100	0	2052500	0
ADGEDIQPLVCDNGTGMVK	______________________________	DIQPLVCDNGTGMVKAGFAGDDAPRAVFPS	M	A	D	V	K	A	1	0	1	3	1	1	1	3	0	1	1	1	1	0	1	0	1	0	0	2	0	0	19	0	2017.91	sp|P53492|ACT7_ARATH;sp|P0CJ47|ACT3_ARATH;sp|P0CJ46|ACT1_ARATH;sp|P53496|ACT11_ARATH;sp|P53497|ACT12_ARATH;sp|P53494|ACT4_ARATH	sp|P53492|ACT7_ARATH	2	20	no	no	2	0.00038623	60.157		By MS/MS			By MS/MS	By MS/MS				1			1	1			5666900	0	1636400	0	0	2594000	1436600	0	0			268	521;522	276	1890;1891;1892	1208;1209;1210	1208	583	3	0	1872400	0	0	2594000	2659100	0	0
ADGFDLK	ASNCHPQTIDVCKTRADGFDLKVVTSDLKD	TIDVCKTRADGFDLKVVTSDLKDIDYSSGD	R	A	D	L	K	V	1	0	0	2	0	0	0	1	0	0	1	1	0	1	0	0	0	0	0	0	0	0	7	0	764.37	sp|Q94B78|GCSP1_ARATH;tr|B3H5Y8|B3H5Y8_ARATH;sp|O80988|GCSP2_ARATH	sp|Q94B78|GCSP1_ARATH	257	263	no	no	1;2	0.039775	105.04	By matching	By MS/MS	By matching	By MS/MS	By matching	By matching	By matching	By MS/MS	1	2	2	2	1	1	2	2	10433000000	700300000	883450000	1765600000	4208900000	91395000	29023000	565430000	2189200000			269	1195;312	277	1893;1894;1895;1896;1897;1898;1899;1900;1901;1902;1903;1904;1905	1211;1212;1213;1214;1215	1214		4	68047000	1010800000	299410000	410580000	91395000	53723000	2054600000	340020000
ADGFDLKVVTSDLK	ASNCHPQTIDVCKTRADGFDLKVVTSDLKD	RADGFDLKVVTSDLKDIDYSSGDVCGVLVQ	R	A	D	L	K	D	1	0	0	3	0	0	0	1	0	0	2	2	0	1	0	1	1	0	0	2	0	0	14	1	1506.79	sp|Q94B78|GCSP1_ARATH;tr|B3H5Y8|B3H5Y8_ARATH	sp|Q94B78|GCSP1_ARATH	257	270	yes	no	3	0.020053	31.827		By MS/MS		By matching	By MS/MS	By matching	By matching			2		2	1	1	2		20275000	0	5208300	0	8518200	3091300	1741500	1716100	0			270	1195	278	1906;1907;1908;1909;1910;1911;1912;1913	1216;1217	1217		2	0	5959300	0	830970	3091300	3223500	6235700	0
ADGGLASADPIEKVER	WNCFRGKCGLKGGVRADGGLASADPIEKVE	DGGLASADPIEKVERKITVEGIELEPLCDE	R	A	D	E	R	K	3	1	0	2	0	0	2	2	0	1	1	1	0	0	1	1	0	0	0	1	0	0	16	1	1626.82	sp|B5X582|TWIH_ARATH	sp|B5X582|TWIH_ARATH	177	192	yes	yes	3	0.030457	25.44	By matching	By MS/MS		By matching		By matching	By matching		1	1		1		1	1		38294000	25710000	4117300	0	5913400	0	1338100	1215800	0			271	70	279	1914;1915;1916;1917;1918	1218	1218		1	2498200	4710900	0	576870	0	2476900	4417800	0
ADGGLWLLVR	HNRAVARRIQNMGWRADGGLWLLVRGGGLY	NMGWRADGGLWLLVRGGGLYLSKGTGITEE	R	A	D	V	R	G	1	1	0	1	0	0	0	2	0	0	3	0	0	0	0	0	0	1	0	1	0	0	10	0	1098.62	sp|O82660|P2SAF_ARATH;tr|A0A1P8BG37|A0A1P8BG37_ARATH	sp|O82660|P2SAF_ARATH	298	307	yes	no	2	0.011962	81.642	By MS/MS								1								16148000	16148000	0	0	0	0	0	0	0			272	348	280	1919	1219	1219		1	1569100	0	0	0	0	0	0	0
ADGYILEGKELEFYMKK	RLLACISSRPGQCGRADGYILEGKELEFYM	GYILEGKELEFYMKKIQKKKGKGAA_____	R	A	D	K	K	I	1	0	0	1	0	0	3	2	0	1	2	3	1	1	0	0	0	0	2	0	0	0	17	2	2033.02	sp|Q93VG5|RS81_ARATH;sp|Q9FIF3|RS82_ARATH	sp|Q93VG5|RS81_ARATH	196	212	yes	no	3	0.0014982	67.902				By MS/MS								1					15459000	0	0	0	15459000	0	0	0	0			273	1101	281	1920	1220;1221	1221	1139	2	0	0	0	1508100	0	0	0	0
ADIAILVAEEYER	______________________________	______________________________	M	A	D	E	R	R	3	1	0	1	0	0	3	0	0	2	1	0	0	0	0	0	0	0	1	1	0	0	13	0	1490.76	tr|Q8RXW8|Q8RXW8_ARATH	tr|Q8RXW8|Q8RXW8_ARATH	2	14	yes	yes	2	2.9633e-59	205.53	By matching	By MS/MS	By matching	By matching	By MS/MS	By MS/MS		By MS/MS	1	1	1	1	1	1		1	51805000	13373000	393010	6678200	13417000	1721300	513990	0	15708000			274	2485	282	1921;1922;1923;1924;1925;1926;1927	1222;1223;1224;1225	1225		4	1299400	449670	1132500	1308900	1721300	951400	0	2439800
ADIAILVAEEYERR	______________________________	MADIAILVAEEYERRMKHTTVGSRSSPVEF	M	A	D	R	R	M	3	2	0	1	0	0	3	0	0	2	1	0	0	0	0	0	0	0	1	1	0	0	14	1	1646.86	tr|Q8RXW8|Q8RXW8_ARATH	tr|Q8RXW8|Q8RXW8_ARATH	2	15	yes	yes	2	1.0406e-53	208.42	By matching	By MS/MS	By matching	By MS/MS	By matching			By MS/MS	1	1	1	1	1			1	109660000	26016000	1168100	17401000	45877000	1242200	0	0	17957000			275	2485	283	1928;1929;1930;1931;1932;1933	1226;1227;1228	1228		2	2528000	1336600	2950800	4475400	1242200	0	0	2789000
ADIDEYLASSGK	LSDIEGTGPEGRIVKADIDEYLASSGKGAT	IVKADIDEYLASSGKGATAKPSKSTDSKAP	K	A	D	G	K	G	2	0	0	2	0	0	1	1	0	1	1	1	0	0	0	2	0	0	1	0	0	0	12	0	1267.59	sp|Q5M729|ODP23_ARATH	sp|Q5M729|ODP23_ARATH	279	290	yes	yes	2	0.00071918	98.04	By MS/MS	By MS/MS	By MS/MS	By MS/MS	By MS/MS	By matching	By matching	By matching	1	1	1	1	1	1	1	1	365690000	107350000	4740000	53442000	101310000	3911000	2994500	1816500	90120000			276	798	284	1934;1935;1936;1937;1938;1939;1940;1941	1229;1230;1231;1232;1233	1233		5	10431000	5423500	9062800	9883200	3911000	5543000	6600600	13997000
ADIDEYLASSGKGATAKPSK	LSDIEGTGPEGRIVKADIDEYLASSGKGAT	YLASSGKGATAKPSKSTDSKAPALDYVDIP	K	A	D	S	K	S	4	0	0	2	0	0	1	2	0	1	1	3	0	0	1	3	1	0	1	0	0	0	20	2	2008.01	sp|Q5M729|ODP23_ARATH	sp|Q5M729|ODP23_ARATH	279	298	yes	yes	3	0.00028473	51.469				By MS/MS								1					40376000	0	0	0	40376000	0	0	0	0			277	798	285	1942	1234	1234		1	0	0	0	3938800	0	0	0	0
ADIGIAVADATDAAR	GMTGDGVNDAPALKKADIGIAVADATDAAR	ADIGIAVADATDAARGASDIVLTEPGLSVI	K	A	D	A	R	G	6	1	0	3	0	0	0	1	0	2	0	0	0	0	0	0	1	0	0	1	0	0	15	0	1428.72	sp|P19456|PMA2_ARATH;tr|F4JPJ7|F4JPJ7_ARATH;sp|P20431|PMA3_ARATH;tr|A0A1P8BD43|A0A1P8BD43_ARATH;sp|Q9LV11|PMA11_ARATH;sp|Q9SU58|PMA4_ARATH;tr|F4HU00|F4HU00_ARATH;tr|A0A1P8AMR3|A0A1P8AMR3_ARATH;tr|A0A1P8AMR6|A0A1P8AMR6_ARATH;sp|Q43128|PMA10_ARATH;sp|Q42556|PMA9_ARATH;sp|P20649|PMA1_ARATH;tr|A0A1P8AYX4|A0A1P8AYX4_ARATH;sp|Q9M2A0|PMA8_ARATH	sp|P19456|PMA2_ARATH	599	613	no	no	2	0.001353	85.288	By MS/MS	By MS/MS			By MS/MS	By matching	By MS/MS		1	1			1	1	1		113450000	78308000	15137000	0	0	10318000	6602300	3081900	0			278	381;383;1691	286	1943;1944;1945;1946;1947	1235;1236;1237;1238	1238		4	7609100	17320000	0	0	10318000	12221000	11198000	0
ADIKECQENLASCEEQLR	RDGVKDKEEALLSAKADIKECQENLASCEE	KECQENLASCEEQLRRLQVKKDELQKEVDR	K	A	D	L	R	R	2	1	1	1	2	2	4	0	0	1	2	1	0	0	0	1	0	0	0	0	0	0	18	1	2191.98	sp|O65272|KEA2_ARATH;tr|F4JHE9|F4JHE9_ARATH	sp|O65272|KEA2_ARATH	263	280	yes	no	3	0.00058328	66.893				By MS/MS			By matching					1			1		27319000	0	0	0	26073000	0	0	1246300	0			279	278	287	1948;1949	1239	1239		1	0	0	0	2543400	0	0	4528700	0
ADILDSALLRPGR	FEGNTGVIVVAATNRADILDSALLRPGRFD	NRADILDSALLRPGRFDRQVSVDVPDVKGR	R	A	D	G	R	F	2	2	0	2	0	0	0	1	0	1	3	0	0	0	1	1	0	0	0	0	0	0	13	1	1395.78	sp|O80860|FTSH2_ARATH;tr|A0A1P8AXC1|A0A1P8AXC1_ARATH;sp|Q8W585|FTSH8_ARATH	sp|O80860|FTSH2_ARATH	375	387	no	no	3	3.4715e-08	127.37	By MS/MS		By MS/MS	By matching				By matching	1		1	1				1	152940000	82957000	0	27384000	19461000	0	0	0	23135000			280	307;1096	288	1950;1951;1952;1953	1240;1241	1240		2	8060900	0	4643800	1898500	0	0	0	3593200
ADILDSALLRPGRFDR	FEGNTGVIVVAATNRADILDSALLRPGRFD	DILDSALLRPGRFDRQVSVDVPDVKGRTDI	R	A	D	D	R	Q	2	3	0	3	0	0	0	1	0	1	3	0	0	1	1	1	0	0	0	0	0	0	16	2	1813.98	sp|O80860|FTSH2_ARATH;tr|A0A1P8AXC1|A0A1P8AXC1_ARATH;sp|Q8W585|FTSH8_ARATH	sp|O80860|FTSH2_ARATH	375	390	no	no	3	0.00090015	79.81	By MS/MS	By matching	By MS/MS	By MS/MS	By matching	By matching		By MS/MS	2	1	1	1	2	1		2	545080000	252650000	3801000	111670000	110010000	5692800	905900	0	60353000			281	307;1096	289	1954;1955;1956;1957;1958;1959;1960;1961;1962;1963	1242;1243;1244;1245	1242		4	24550000	4349100	18937000	10732000	5692800	1676800	0	9373900
ADISNAEEWDLQVVKDTAK	LVGQFKPKKLFADIKADISNAEEWDLQVVK	NAEEWDLQVVKDTAKHIVDKSLYSIGLWTQ	K	A	D	A	K	H	3	0	1	3	0	1	2	0	0	1	1	2	0	0	0	1	1	1	0	2	0	0	19	1	2131.04	tr|O80503|O80503_ARATH	tr|O80503|O80503_ARATH	110	128	yes	yes	3	0.0020074	50.944	By matching			By matching				By MS/MS	1			1				1	44815000	18910000	0	0	11305000	0	0	0	14601000			282	2345	290	1964;1965;1966	1246	1246		1	1837400	0	0	1102800	0	0	0	2267800
ADIVVDVLVK	ADVSAIHIPKINLERADIVVDVLVKNPNPV	INLERADIVVDVLVKNPNPVPIPLIDVNYL	R	A	D	V	K	N	1	0	0	2	0	0	0	0	0	1	1	1	0	0	0	0	0	0	0	4	0	0	10	0	1069.64	tr|O80576|O80576_ARATH	tr|O80576|O80576_ARATH	83	92	yes	yes	2	0.030653	55.908	By MS/MS		By matching					By matching	1		1					1	36776000	26557000	0	1977300	0	0	0	0	8241200			283	2347	291	1967;1968;1969	1247	1247		1	2580500	0	335310	0	0	0	0	1280000
ADKLTDDQITEYR	______________________________	______________________________	M	A	D	Y	R	E	1	1	0	3	0	1	1	0	0	1	1	1	0	0	0	0	2	0	1	0	0	0	13	1	1566.75	tr|A0A1P8B183|A0A1P8B183_ARATH;sp|P25071|CML12_ARATH	tr|A0A1P8B183|A0A1P8B183_ARATH	2	14	yes	no	2	1.8399e-05	109.16			By MS/MS				By matching	By MS/MS			1				1	1	35675000	0	0	17337000	0	0	0	568660	17770000			284	391	292	1970;1971;1972	1248;1249	1249		2	0	0	2940000	0	0	0	2066300	2759900
ADKLTDDQITEYRESFR	______________________________	KLTDDQITEYRESFRLFDKNGDGYITVNEL	M	A	D	F	R	L	1	2	0	3	0	1	2	0	0	1	1	1	0	1	0	1	2	0	1	0	0	0	17	2	2086	tr|A0A1P8B183|A0A1P8B183_ARATH;sp|P25071|CML12_ARATH	tr|A0A1P8B183|A0A1P8B183_ARATH	2	18	yes	no	2;3	2.3259e-17	141.97	By MS/MS	By MS/MS	By MS/MS	By MS/MS	By MS/MS		By MS/MS	By MS/MS	1	1	2	1	1		1	1	525180000	46253000	9034800	136750000	243570000	9048100	0	2601000	77921000			285	391	293	1973;1974;1975;1976;1977;1978;1979;1980	1250;1251;1252;1253;1254;1255;1256;1257;1258	1257		9	4494300	10338000	23191000	23761000	9048100	0	9451100	12103000
ADLADDLQAEAR	PSPSSRPASVVQYRRADLADDLQAEARALG	YRRADLADDLQAEARALGRAIDASIYSPEL	R	A	D	A	R	A	4	1	0	3	0	1	1	0	0	0	2	0	0	0	0	0	0	0	0	0	0	0	12	0	1286.61	sp|Q9MA15|AB1K3_ARATH	sp|Q9MA15|AB1K3_ARATH	74	85	yes	yes	2	0.044564	48.44		By MS/MS								1							2630900	0	2630900	0	0	0	0	0	0			286	1731	294	1981	1259	1259		1	0	3010300	0	0	0	0	0	0
ADLIAYLK	GTKMVFPGLKKPQDRADLIAYLKESTAPK_	LKKPQDRADLIAYLKESTAPK_________	R	A	D	L	K	E	2	0	0	1	0	0	0	0	0	1	2	1	0	0	0	0	0	0	1	0	0	0	8	0	905.522	sp|O23138|CYC1_ARATH;sp|Q9T0G2|CYC2_ARATH	sp|O23138|CYC1_ARATH	101	108	no	no	2	0.029296	67.981	By MS/MS	By matching	By matching	By MS/MS	By matching	By matching	By matching	By matching	1	1	1	1	1	1	1	1	3243000000	711040000	150630000	412700000	1103900000	99086000	281780000	49905000	434020000			287	206;1982	295	1982;1983;1984;1985;1986;1987;1988;1989	1260;1261;1262;1263	1262		4	69091000	172350000	69985000	107690000	99086000	521580000	181340000	67411000
ADLIAYLKEGTA	GTKMVFPGLKKPQDRADLIAYLKEGTA___	QDRADLIAYLKEGTA_______________	R	A	D	T	A	-	3	0	0	1	0	0	1	1	0	1	2	1	0	0	0	0	1	0	1	0	0	0	12	1	1263.67	sp|Q9T0G2|CYC2_ARATH	sp|Q9T0G2|CYC2_ARATH	101	112	yes	yes	2	0.050892	53.517	By matching	By matching	By matching	By MS/MS	By matching	By matching	By matching	By matching	1	1	1	1	1	1	1	1	176570000	19766000	16444000	17696000	81528000	17236000	11021000	3634500	9243000			288	1982	296	1990;1991;1992;1993;1994;1995;1996;1997	1264	1264		0	1920700	18815000	3000800	7953200	17236000	20399000	13207000	1435600
ADLIAYLKESTAPK	GTKMVFPGLKKPQDRADLIAYLKESTAPK_	RADLIAYLKESTAPK_______________	R	A	D	P	K	-	3	0	0	1	0	0	1	0	0	1	2	2	0	0	1	1	1	0	1	0	0	0	14	1	1518.83	sp|O23138|CYC1_ARATH	sp|O23138|CYC1_ARATH	101	114	yes	yes	2;3	9.3036e-05	119.45	By MS/MS	By MS/MS	By MS/MS	By MS/MS	By MS/MS	By MS/MS	By MS/MS	By MS/MS	3	2	2	2	2	2	1	3	918200000	110660000	182430000	123410000	301150000	120390000	13505000	19917000	46726000			289	206	297	1998;1999;2000;2001;2002;2003;2004;2005;2006;2007;2008;2009;2010;2011;2012;2013;2014	1265;1266;1267;1268;1269;1270;1271;1272;1273;1274;1275;1276	1270		11	10753000	208740000	20928000	29378000	120390000	24999000	72370000	7257500
ADLLDINGQIFAEQGK	AILIGAKPRGPGMERADLLDINGQIFAEQG	DLLDINGQIFAEQGKALNKAASPNVKVLVV	R	A	D	G	K	A	2	0	1	2	0	2	1	2	0	2	2	1	0	1	0	0	0	0	0	0	0	0	16	0	1730.88	tr|F4KEX3|F4KEX3_ARATH;sp|Q8H1E2|MDHNP_ARATH	tr|F4KEX3|F4KEX3_ARATH	85	100	yes	no	2	0.0014687	82.069	By matching	By matching	By MS/MS	By matching				By matching	1	1	2	2				1	105450000	28751000	2002400	52062000	12252000	0	0	0	10381000			290	900	298	2015;2016;2017;2018;2019;2020;2021	1277;1278	1277		1	2793700	2291100	8828800	1195200	0	0	0	1612300
ADLLPPLTAAQVDAK	______________________________	ADLLPPLTAAQVDAKTKVDEKVDYSNLPSP	M	A	D	A	K	T	4	0	0	2	0	1	0	0	0	0	3	1	0	0	2	0	1	0	0	1	0	0	15	0	1521.84	sp|Q9LHE5|TO401_ARATH	sp|Q9LHE5|TO401_ARATH	2	16	yes	yes	1;2;3	4.5969e-09	163.11	By MS/MS	By MS/MS	By MS/MS	By MS/MS	By MS/MS	By MS/MS	By MS/MS	By MS/MS	6	4	6	6	5	3	4	7	4589200000	1187400000	250190000	149690000	1196800000	372400000	217540000	248390000	966820000			291	1528	299	2022;2023;2024;2025;2026;2027;2028;2029;2030;2031;2032;2033;2034;2035;2036;2037;2038;2039;2040;2041;2042;2043;2044;2045;2046;2047;2048;2049;2050;2051;2052;2053;2054;2055;2056;2057;2058;2059;2060;2061;2062	1279;1280;1281;1282;1283;1284;1285;1286;1287;1288;1289;1290;1291;1292;1293;1294;1295	1289		14	115380000	286270000	25384000	116750000	372400000	402680000	902550000	150170000
ADLLPPLTAAQVDAKTK	______________________________	LLPPLTAAQVDAKTKVDEKVDYSNLPSPVP	M	A	D	T	K	V	4	0	0	2	0	1	0	0	0	0	3	2	0	0	2	0	2	0	0	1	0	0	17	1	1750.98	sp|Q9LHE5|TO401_ARATH	sp|Q9LHE5|TO401_ARATH	2	18	yes	yes	2	0.0012223	61.375		By MS/MS			By MS/MS	By MS/MS				1			1	1			15001000	0	4790300	0	0	6128300	4082200	0	0			292	1528	300	2063;2064;2065	1296;1297;1298	1298		3	0	5481000	0	0	6128300	7556100	0	0
ADLNVPLDDNQNITDDTRIR	DLNSVDLKGKKVFVRADLNVPLDDNQNITD	PLDDNQNITDDTRIRAAIPTIKFLIENGAK	R	A	D	I	R	A	1	2	3	5	0	1	0	0	0	2	2	0	0	0	1	0	2	0	0	1	0	0	20	1	2297.12	tr|F4I3L1|F4I3L1_ARATH;sp|P50318|PGKH2_ARATH	tr|F4I3L1|F4I3L1_ARATH	23	42	yes	no	3	7.5606e-06	62.663				By MS/MS								1					0	0	0	0	0	0	0	0	0			293	511	301	2066	1299	1299		1	0	0	0	0	0	0	0	0
ADLNVPLDDNQTITDDTR	DLTSADLKGKKVFVRADLNVPLDDNQTITD	NVPLDDNQTITDDTRIRAAIPTIKYLIENG	R	A	D	T	R	I	1	1	2	5	0	1	0	0	0	1	2	0	0	0	1	0	3	0	0	1	0	0	18	0	2014.94	sp|Q9LD57|PGKH1_ARATH	sp|Q9LD57|PGKH1_ARATH	99	116	yes	yes	2	7.3685e-27	151.74	By MS/MS		By MS/MS	By MS/MS				By MS/MS	1		1	2				1	62963000	26040000	0	9091700	15448000	0	0	0	12383000			294	1498	302	2067;2068;2069;2070;2071	1300;1301;1302;1303;1304	1303		5	2530200	0	1541800	1507000	0	0	0	1923400
ADLNVPLDDNQTITDDTRIR	DLTSADLKGKKVFVRADLNVPLDDNQTITD	PLDDNQTITDDTRIRAAIPTIKYLIENGAK	R	A	D	I	R	A	1	2	2	5	0	1	0	0	0	2	2	0	0	0	1	0	3	0	0	1	0	0	20	1	2284.13	sp|Q9LD57|PGKH1_ARATH	sp|Q9LD57|PGKH1_ARATH	99	118	yes	yes	3	1.4424e-12	117.74	By MS/MS	By MS/MS	By MS/MS	By MS/MS	By MS/MS	By MS/MS	By matching	By MS/MS	1	1	1	3	1	1	1	1	147170000	30940000	4214300	33222000	54536000	5072200	4358700	1066100	13760000			295	1498	303	2072;2073;2074;2075;2076;2077;2078;2079;2080;2081	1305;1306;1307;1308;1309;1310;1311;1312;1313	1310		8	3006400	4822000	5633700	5320100	5072200	8068000	3873700	2137200
ADLTDKLVVK	IGRVMTDGRLNARLKADLTDKLVVKANALI	NARLKADLTDKLVVKANALITNEEHMSQAM	K	A	D	V	K	A	1	0	0	2	0	0	0	0	0	0	2	2	0	0	0	0	1	0	0	2	0	0	10	1	1100.64	sp|Q9LHE5|TO401_ARATH;tr|A0A1I9LPN4|A0A1I9LPN4_ARATH	sp|Q9LHE5|TO401_ARATH	123	132	yes	no	2;3	0.00018063	135.55	By MS/MS	By matching	By MS/MS	By MS/MS	By matching	By matching		By matching	2	1	2	2	2	2		1	416000000	156390000	1903700	60114000	165620000	5100400	3845900	0	23027000			296	1528	304	2082;2083;2084;2085;2086;2087;2088;2089;2090;2091;2092;2093	1314;1315;1316;1317	1315		4	15196000	2178200	10194000	16156000	5100400	7118900	0	3576600
ADLVNNLGTIAR	NNTLTIIDSGIGMTKADLVNNLGTIARSGT	MTKADLVNNLGTIARSGTKEFMEALAAGAD	K	A	D	A	R	S	2	1	2	1	0	0	0	1	0	1	2	0	0	0	0	0	1	0	0	1	0	0	12	0	1255.69	sp|P55737|HS902_ARATH;sp|P51818|HS903_ARATH;tr|F4K6B6|F4K6B6_ARATH;sp|O03986|HS904_ARATH;sp|P27323|HS901_ARATH	sp|P55737|HS902_ARATH	88	99	yes	no	2	5.0512e-05	117.02	By MS/MS	By MS/MS	By MS/MS	By MS/MS	By MS/MS	By MS/MS		By MS/MS	1	1	1	1	1	1		1	1245800000	457440000	80005000	188100000	254920000	38625000	21710000	0	205020000			297	531	305	2094;2095;2096;2097;2098;2099;2100	1318;1319;1320;1321;1322;1323;1324	1324		7	44449000	91542000	31897000	24868000	38625000	40186000	0	31844000
ADMFSESQR	AVKQYANVMKTIRQKADMFSESQRIKHDID	KTIRQKADMFSESQRIKHDIDTETQDIPDA	K	A	D	Q	R	I	1	1	0	1	0	1	1	0	0	0	0	0	1	1	0	2	0	0	0	0	0	0	9	0	1069.45	sp|Q9SJ12|ATP7_ARATH;tr|F4III4|F4III4_ARATH	sp|Q9SJ12|ATP7_ARATH	94	102	yes	no	2	0.027649	62.969	By matching	By matching	By matching	By MS/MS	By MS/MS	By matching	By matching	By matching	1	2	1	1	1	2	2	1	132000000	15207000	12914000	9900000	26706000	20491000	9638600	8444300	28696000			298	1838	306;307	2101;2102;2103;2104;2105;2106;2107;2108;2109;2110;2111	1325;1326	1325	1871	1	1477700	14776000	1678800	2605200	20491000	17841000	30683000	4457000
ADNIKMFVLDEADEMLSR	TPGRVFDMLKRQSLRADNIKMFVLDEADEM	IKMFVLDEADEMLSRGFKDQIYDIFQLLPP	R	A	D	S	R	G	2	1	1	3	0	0	2	0	0	1	2	1	2	1	0	1	0	0	0	1	0	0	18	1	2095.99	sp|P41376|IF4A1_ARATH;tr|F4JEL5|F4JEL5_ARATH;tr|A8MRZ7|A8MRZ7_ARATH;tr|F4JEL4|F4JEL4_ARATH;tr|A0A1I9LSZ7|A0A1I9LSZ7_ARATH	sp|P41376|IF4A1_ARATH	179	196	yes	no	2;3	0.00023706	75.215	By MS/MS		By matching	By matching	By matching			By matching	4		3	1	1			1	139580000	71190000	0	34101000	26830000	993090	0	0	6462800			299	442	308	2112;2113;2114;2115;2116;2117;2118;2119;2120;2121	1327;1328;1329;1330	1328	504;505	4	6917500	0	5782800	2617400	993090	0	0	1003800
ADPEGLAEIQR	YQYSHGIDYWWTYMRADPEGLAEIQRLVGA	TYMRADPEGLAEIQRLVGAGKLKIPVEKTF	R	A	D	Q	R	L	2	1	0	1	0	1	2	1	0	1	1	0	0	0	1	0	0	0	0	0	0	0	11	0	1197.6	tr|Q9LK96|Q9LK96_ARATH	tr|Q9LK96|Q9LK96_ARATH	316	326	yes	yes	2	0.00016486	109.29	By MS/MS	By matching	By matching	By MS/MS		By matching	By matching		1	1	1	1		1	1		324660000	134980000	2481000	75439000	108640000	0	2105400	1020500	0			300	2649	309	2122;2123;2124;2125;2126;2127	1331;1332	1332		2	13115000	2838700	12793000	10598000	0	3897200	3708100	0
ADQLTDDQISEFKEAFSLFDKDGDGCITTK	______________________________	FSLFDKDGDGCITTKELGTVMRSLGQNPTE	M	A	D	T	K	E	2	0	0	6	1	2	2	2	0	2	2	3	0	3	0	2	3	0	0	0	0	0	30	2	3393.56	sp|Q682T9|CALM5_ARATH;sp|Q03509|CALM6_ARATH;sp|P59220|CALM7_ARATH;sp|P0DH98|CALM3_ARATH;sp|P0DH97|CALM2_ARATH;tr|F4IVN6|F4IVN6_ARATH;tr|A0A1I9LPJ2|A0A1I9LPJ2_ARATH	sp|Q682T9|CALM5_ARATH	2	31	yes	no	3	6.0052e-53	155.34	By MS/MS	By matching	By MS/MS	By MS/MS	By MS/MS			By MS/MS	1	1	1	1	1			1	107490000	12306000	5533000	23839000	40682000	1864900	0	0	23266000			301	361	310	2128;2129;2130;2131;2132;2133	1333;1334;1335;1336;1337;1338	1334		5	1195800	6330900	4042600	3968600	1864900	0	0	3613600
ADQLTDEQISEFKEAFSLFDKDGDGCITTK	______________________________	FSLFDKDGDGCITTKELGTVMRSLGQNPTE	M	A	D	T	K	E	2	0	0	5	1	2	3	2	0	2	2	3	0	3	0	2	3	0	0	0	0	0	30	2	3407.57	sp|P0DH96|CALM4_ARATH;sp|P0DH95|CALM1_ARATH	sp|P0DH96|CALM4_ARATH	2	31	yes	no	3	3.7599e-27	114.03				By MS/MS								1					34246000	0	0	0	34246000	0	0	0	0			302	360	311	2134	1339	1339		0	0	0	0	3340800	0	0	0	0
ADQQAGTIVGGVRDIDANANDLQVESLAR	______________________________	IDANANDLQVESLARFAVDEHNKNENLTLE	M	A	D	A	R	F	5	2	2	4	0	3	1	3	0	2	2	0	0	0	0	1	1	0	0	3	0	0	29	1	2995.5	sp|Q945Q1|CYT1_ARATH	sp|Q945Q1|CYT1_ARATH	2	30	yes	yes	3	3.9711e-21	103.21		By MS/MS				By MS/MS	By MS/MS			1				1	1		7728400	0	3474100	0	0	0	2981800	1272500	0			303	1163	312	2135;2136;2137	1340;1341;1342;1343	1342		4	0	3975000	0	0	0	5519400	4623900	0
ADRDESSPYAAMLAAQDVAQR	GRETLVRITGGMKVKADRDESSPYAAMLAA	SPYAAMLAAQDVAQRCKELGITAMHVKLRA	K	A	D	Q	R	C	6	2	0	3	0	2	1	0	0	0	1	0	1	0	1	2	0	0	1	1	0	0	21	1	2264.05	sp|Q9CAX6|RS142_ARATH;sp|P42036|RS143_ARATH;sp|Q9SIH0|RS141_ARATH	sp|Q9CAX6|RS142_ARATH	63	83	no	no	3	0.00015215	62.064	By MS/MS	By matching	By MS/MS	By MS/MS		By matching		By MS/MS	1	1	1	1		1		1	112030000	30549000	2791600	22592000	35709000	0	2338000	0	18049000			304	1327;1827	313	2138;2139;2140;2141;2142;2143	1344;1345;1346;1347	1346	1372	3	2968400	3194200	3831100	3483500	0	4327700	0	2803400
ADRGSFGFAPR	______________________________	______________________________	M	A	D	P	R	L	2	2	0	1	0	0	0	2	0	0	0	0	0	2	1	1	0	0	0	0	0	0	11	1	1179.58	sp|Q6NPP4|CMTA2_ARATH	sp|Q6NPP4|CMTA2_ARATH	2	12	yes	yes	2	0.0039663	58.63		By matching	By matching	By MS/MS			By matching			1	1	1			1		29912000	0	3844600	9843300	14490000	0	0	1734500	0			305	822	314	2144;2145;2146;2147	1348	1348		1	0	4399000	1669200	1413500	0	0	6302600	0
ADSDEVTAPPAAAIAGSQPVGVNIAELVLVR	RFMDFGSVFLPSAAKADSDEVTAPPAAAIA	SQPVGVNIAELVLVRGFGNVVRHRDFEERS	K	A	D	V	R	G	7	1	1	2	0	1	2	2	0	2	2	0	0	0	3	2	1	0	0	5	0	0	31	0	3029.6	sp|Q8VZG7|TSN1_ARATH	sp|Q8VZG7|TSN1_ARATH	489	519	yes	yes	3	9.6498e-16	87.772	By MS/MS	By MS/MS	By matching	By matching				By MS/MS	1	1	1	1				1	97732000	30796000	1665300	20782000	24070000	0	0	0	20419000			306	1065	315	2148;2149;2150;2151;2152	1349;1350;1351	1351		3	2992400	1905500	3524200	2348100	0	0	0	3171500
ADSVSKNAPPEFQNTK	AGKKFCFEPTSFTVKADSVSKNAPPEFQNT	DSVSKNAPPEFQNTKLMTRLTYTLDEIEGP	K	A	D	T	K	L	2	0	2	1	0	1	1	0	0	0	0	2	0	1	2	2	1	0	0	1	0	0	16	1	1731.84	sp|P23321|PSBO1_ARATH	sp|P23321|PSBO1_ARATH	147	162	yes	yes	2;3	2.7956e-52	187.78		By MS/MS			By MS/MS					1			2				25346000	0	5079800	0	0	20266000	0	0	0			307	389	316	2153;2154;2155	1352;1353	1353		1	0	5812200	0	0	20266000	0	0	0
ADTLTDEINFLR	DVDAAYMNKVELQAKADTLTDEINFLRALY	QAKADTLTDEINFLRALYDAELSQMQTHIS	K	A	D	L	R	A	1	1	1	2	0	0	1	0	0	1	2	0	0	1	0	0	2	0	0	0	0	0	12	0	1406.7	CON__P48668;CON__P04259;CON__P02538	CON__P48668	288	299	yes	no	2	0.0018518	90.15	By MS/MS				By MS/MS			By matching	1				1			1	2599500	0	0	0	0	1764100	0	0	835390		+	308	4	317	2156;2157;2158	1354;1355	1354		2	0	0	0	0	1764100	0	0	129750
ADTLVSEIEKLR	VIAKLEEQLTVESSKADTLVSEIEKLRAVA	SSKADTLVSEIEKLRAVAAEKSVLESHFEE	K	A	D	L	R	A	1	1	0	1	0	0	2	0	0	1	2	1	0	0	0	1	1	0	0	1	0	0	12	1	1372.76	tr|F4ISU2|F4ISU2_ARATH	tr|F4ISU2|F4ISU2_ARATH	1110	1121	yes	yes	3	0.0016567	64.121	By MS/MS	By matching							1	1							10486000	9243400	1242700	0	0	0	0	0	0			309	2238	318	2159;2160	1356	1356		1	898170	1421800	0	0	0	0	0	0
ADTPIDANEIR	______________________________	VKPKADTPIDANEIRITSQGRARNYITYAM	K	A	D	I	R	I	2	1	1	2	0	0	1	0	0	2	0	0	0	0	1	0	1	0	0	0	0	0	11	0	1213.59	tr|Q93VA8|Q93VA8_ARATH	tr|Q93VA8|Q93VA8_ARATH	12	22	yes	yes	2	0.062988	50.353					By MS/MS								1				0	0	0	0	0	0	0	0	0			310	2508	319	2161	1357	1357		1	0	0	0	0	0	0	0	0
ADTVEKVPTVVESSSSSTVEASNSAEKTEPTTEK	______________________________	EASNSAEKTEPTTEKKKWGDVEDDDDEEEA	M	A	D	E	K	K	3	0	1	1	0	0	6	0	0	0	0	3	0	0	2	7	6	0	0	5	0	0	34	2	3523.69	sp|Q93ZG7|RH38_ARATH	sp|Q93ZG7|RH38_ARATH	2	35	yes	yes	3	3.9853e-198	249.1	By MS/MS			By MS/MS				By MS/MS	1			2				1	42986000	13722000	0	0	17682000	0	0	0	11582000			311	1135	320	2162;2163;2164;2165	1358;1359;1360;1361	1358		4	1333400	0	0	1724900	0	0	0	1798800
ADVEDFLASGSK	LSSIKGTGPEGRIVKADVEDFLASGSKETT	IVKADVEDFLASGSKETTAKPSKQVDSKVP	K	A	D	S	K	E	2	0	0	2	0	0	1	1	0	0	1	1	0	1	0	2	0	0	0	1	0	0	12	0	1237.58	sp|Q8RWN9|ODP22_ARATH	sp|Q8RWN9|ODP22_ARATH	279	290	yes	yes	2	0.0003133	105.52	By MS/MS	By MS/MS	By MS/MS	By MS/MS	By MS/MS	By MS/MS	By matching	By MS/MS	1	1	1	1	1	1	1	1	891960000	330540000	14196000	119110000	207610000	5975400	5896200	462280	208160000			312	1000	321	2166;2167;2168;2169;2170;2171;2172;2173	1362;1363;1364;1365;1366;1367;1368	1368		7	32118000	16243000	20199000	20253000	5975400	10914000	1679800	32332000
ADVEDFLASGSKETTAKPSK	LSSIKGTGPEGRIVKADVEDFLASGSKETT	FLASGSKETTAKPSKQVDSKVPALDYVDIP	K	A	D	S	K	Q	3	0	0	2	0	0	2	1	0	0	1	3	0	1	1	3	2	0	0	1	0	0	20	2	2080.03	sp|Q8RWN9|ODP22_ARATH	sp|Q8RWN9|ODP22_ARATH	279	298	yes	yes	2;3	6.7805e-32	196.52	By MS/MS	By MS/MS	By MS/MS	By MS/MS	By MS/MS	By matching	By MS/MS	By MS/MS	2	1	1	1	1	1	1	1	478520000	153800000	6306700	58249000	159120000	11235000	4218000	2587300	83014000			313	1000	322	2174;2175;2176;2177;2178;2179;2180;2181;2182	1369;1370;1371;1372;1373;1374;1375;1376	1371		8	14944000	7216100	9877800	15522000	11235000	7807500	9401300	12894000
ADVEDRAAKGISDYDQGGVK	______________________________	RAAKGISDYDQGGVKTTELERKIEDMENKN	M	A	D	V	K	T	3	1	0	4	0	1	1	3	0	1	0	2	0	0	0	1	0	0	1	2	0	0	20	2	2093	sp|Q9LXR8|PMD1_ARATH	sp|Q9LXR8|PMD1_ARATH	2	21	yes	yes	3	0.0011426	43.116					By MS/MS		By matching						1		1		6975500	0	0	0	0	4858300	0	2117200	0			314	1648	323	2183;2184	1377	1377		1	0	0	0	0	4858300	0	7693100	0
ADVENFFK	SKTLFAANLSFNIERADVENFFKEAGEVVD	LSFNIERADVENFFKEAGEVVDVRFSTNRD	R	A	D	F	K	E	1	0	1	1	0	0	1	0	0	0	0	1	0	2	0	0	0	0	0	1	0	0	8	0	968.46	sp|Q9FVQ1|NUCL1_ARATH	sp|Q9FVQ1|NUCL1_ARATH	311	318	yes	yes	2	0.056714	57.177	By MS/MS			By matching					1			1					36748000	31068000	0	0	5679400	0	0	0	0			315	1460	324	2185;2186	1378	1378		1	3018800	0	0	554040	0	0	0	0
ADVENFFKEAGEVVDVR	SKTLFAANLSFNIERADVENFFKEAGEVVD	VENFFKEAGEVVDVRFSTNRDDGSFRGFGH	R	A	D	V	R	F	2	1	1	2	0	0	3	1	0	0	0	1	0	2	0	0	0	0	0	4	0	0	17	1	1922.94	sp|Q9FVQ1|NUCL1_ARATH	sp|Q9FVQ1|NUCL1_ARATH	311	327	yes	yes	3	6.8851e-06	95.205	By MS/MS	By MS/MS		By MS/MS	By matching		By matching	By matching	1	1		1	1		1	1	157150000	60582000	3555000	0	54207000	1913700	0	604530	36291000			316	1460	325	2187;2188;2189;2190;2191;2192	1379;1380;1381	1379		3	5886600	4067700	0	5288000	1913700	0	2196600	5636700
ADVEPEVAAAGVPK	______________________________	MADVEPEVAAAGVPKKRTFKKFAFKGVDLD	M	A	D	P	K	K	4	0	0	1	0	0	2	1	0	0	0	1	0	0	2	0	0	0	0	3	0	0	14	0	1351.7	tr|F4I472|F4I472_ARATH;sp|Q08112|RS151_ARATH;sp|Q9FY64|RS154_ARATH	tr|F4I472|F4I472_ARATH	2	15	yes	no	2	0.0092887	56.359	By matching	By matching	By matching	By MS/MS	By MS/MS	By matching	By matching	By MS/MS	1	1	1	1	1	1	1	1	468560000	119270000	8585200	55766000	162670000	6809300	8566600	2856700	104040000			317	647	326	2193;2194;2195;2196;2197;2198;2199;2200	1382;1383;1384	1384		3	11589000	9823100	9456900	15868000	6809300	15857000	10380000	16159000
ADVEPEVAAAGVPKKR	______________________________	DVEPEVAAAGVPKKRTFKKFAFKGVDLDAL	M	A	D	K	R	T	4	1	0	1	0	0	2	1	0	0	0	2	0	0	2	0	0	0	0	3	0	0	16	2	1635.89	tr|F4I472|F4I472_ARATH;sp|Q08112|RS151_ARATH;sp|Q9FY64|RS154_ARATH	tr|F4I472|F4I472_ARATH	2	17	yes	no	2;3	0.0013361	78.908		By MS/MS			By MS/MS	By MS/MS	By MS/MS			1			2	2	1		53711000	0	3008800	0	0	15587000	24887000	10228000	0			318	647	327	2201;2202;2203;2204;2205;2206	1385;1386;1387;1388;1389;1390	1385		6	0	3442600	0	0	15587000	46066000	37166000	0
ADVLLHK	ELKEEGHKIVGFHGRADVLLHKIGVHVRPL	KIVGFHGRADVLLHKIGVHVRPLSN_____	R	A	D	H	K	I	1	0	0	1	0	0	0	0	1	0	2	1	0	0	0	0	0	0	0	1	0	0	7	0	794.465	sp|O04314|JAL30_ARATH	sp|O04314|JAL30_ARATH	282	288	yes	yes	2	0.04936	70.912								By MS/MS								1	39145000	0	0	0	0	0	0	0	39145000			319	158	328	2207	1391	1391		1	0	0	0	0	0	0	0	6079900
ADVSTIALGIAASTASIILGAGTK	LSATMAIYDVVQLVRADVSTIALGIAASTA	IAASTASIILGAGTKGKRFAMPNTRIMIHQ	R	A	D	T	K	G	6	0	0	1	0	0	0	3	0	4	2	1	0	0	0	3	3	0	0	1	0	0	24	0	2200.23	sp|Q94B60|CLPP4_ARATH	sp|Q94B60|CLPP4_ARATH	146	169	yes	yes	3	9.6039e-05	47.52								By MS/MS								1	0	0	0	0	0	0	0	0	0			320	1194	329	2208	1392	1392		1	0	0	0	0	0	0	0	0
ADVVSITNALEKYQDLDPTFTGTR	VKGHLLTAGMCHLCKADVVSITNALEKYQD	LEKYQDLDPTFTGTRECKFLADLASAIDEE	K	A	D	T	R	E	2	1	1	3	0	1	1	1	0	1	2	1	0	1	1	1	4	0	1	2	0	0	24	1	2653.32	tr|F4IZC8|F4IZC8_ARATH;sp|Q9SPE6|SNAA2_ARATH	tr|F4IZC8|F4IZC8_ARATH	158	181	yes	no	3	3.6153e-11	84.933	By MS/MS		By matching	By MS/MS				By MS/MS	1		1	2				1	47422000	0	0	8966800	23870000	0	0	0	14585000			321	1878	330	2209;2210;2211;2212;2213	1393;1394;1395	1393		2	0	0	1520600	2328600	0	0	0	2265300
ADVYRLPYLSSGGPGFALLETAK	RFIEGGSPYVLKNEKADVYRLPYLSSGGPG	LSSGGPGFALLETAKKINFGDTLSQIANGF	K	A	D	A	K	K	3	1	0	1	0	0	1	3	0	0	4	1	0	1	2	2	1	0	2	1	0	0	23	1	2424.27	tr|Q8VZ57|Q8VZ57_ARATH;tr|F4ICZ4|F4ICZ4_ARATH	tr|Q8VZ57|Q8VZ57_ARATH	279	301	yes	no	3	4.1274e-11	99.064	By MS/MS		By MS/MS	By MS/MS				By MS/MS	1		1	1				1	78004000	31125000	0	4142700	28977000	0	0	0	13760000			322	2491	331	2214;2215;2216;2217	1396;1397;1398;1399	1399		4	3024300	0	702520	2826700	0	0	0	2137200
ADWHACLDNPVGFK	GPKRPHDRVPLKDMKADWHACLDNPVGFKG	KADWHACLDNPVGFKGFAVPKEKQEEVVKF	K	A	D	F	K	G	2	0	1	2	1	0	0	1	1	0	1	1	0	1	1	0	0	1	0	1	0	0	14	0	1628.74	sp|Q94A28|ACO2M_ARATH	sp|Q94A28|ACO2M_ARATH	488	501	yes	yes	2	0.0032582	74.76	By MS/MS	By matching	By matching	By MS/MS	By MS/MS			By matching	1	1	1	1	1			1	50253000	16830000	1805100	11192000	9461100	2254500	0	0	8710000			323	1170	332	2218;2219;2220;2221;2222;2223	1400;1401;1402	1402		3	1635300	2065400	1898000	922950	2254500	0	0	1352800
ADWHSCLDSK	GPKRPHDRVTLKEMKADWHSCLDSKVGFKG	LKEMKADWHSCLDSKVGFKGFAIPKEAQEK	K	A	D	S	K	V	1	0	0	2	1	0	0	0	1	0	1	1	0	0	0	2	0	1	0	0	0	0	10	0	1217.51	sp|Q9SIB9|ACO3M_ARATH	sp|Q9SIB9|ACO3M_ARATH	483	492	yes	yes	2;3	0.00033302	109.44	By MS/MS	By MS/MS	By matching	By MS/MS	By MS/MS	By MS/MS	By matching	By MS/MS	2	2	2	2	2	2	2	2	447930000	38929000	62322000	29864000	162210000	33887000	17578000	21867000	81265000			324	1824	333	2224;2225;2226;2227;2228;2229;2230;2231;2232;2233;2234;2235;2236;2237;2238;2239	1403;1404;1405;1406;1407;1408;1409;1410	1405		8	3782600	71308000	5064400	15824000	33887000	32537000	79457000	12622000
AEAAAAGDGAVFGEGDSAAVVASPK	ISISHKERSTEFICKAEAAAAGDGAVFGEG	VFGEGDSAAVVASPKIFGVEVATLKKIIPL	K	A	E	P	K	I	9	0	0	2	0	0	2	4	0	0	0	1	0	1	1	2	0	0	0	3	0	0	25	0	2217.05	sp|Q39002|TLC1_ARATH	sp|Q39002|TLC1_ARATH	80	104	yes	yes	2	4.2169e-44	195.27	By MS/MS	By MS/MS	By MS/MS	By MS/MS			By matching		1	1	1	1			1		55267000	28539000	2291700	8946000	14918000	0	0	572280	0			325	704	334	2240;2241;2242;2243;2244	1411;1412;1413;1414;1415	1414		5	2773100	2622100	1517100	1455300	0	0	2079500	0
AEACGVRR	______________________________	______________________________	M	A	E	R	R	M	2	2	0	0	1	0	1	1	0	0	0	0	0	0	0	0	0	0	0	1	0	0	8	1	917.45	sp|Q93ZN2|ALKR4_ARATH;sp|Q9ASZ9|ALKR5_ARATH	sp|Q93ZN2|ALKR4_ARATH	2	9	yes	no	2	0.048979	47.067		By matching			By matching	By MS/MS	By matching			1			1	1	1		30320000	0	6972300	0	0	11013000	7137100	5197200	0			326	1137	335	2245;2246;2247;2248	1416	1416		1	0	7977600	0	0	11013000	13211000	18885000	0
AEADDIQPIVCDNGTGMVK	______________________________	DIQPIVCDNGTGMVKAGFAGDDAPRAVFPS	M	A	E	V	K	A	2	0	1	3	1	1	1	2	0	2	0	1	1	0	1	0	1	0	0	2	0	0	19	0	2031.92	sp|Q96292|ACT2_ARATH;tr|F4J8V9|F4J8V9_ARATH	sp|Q96292|ACT2_ARATH	2	20	yes	no	2	7.6714e-05	70.622		By MS/MS	By MS/MS		By MS/MS					1	1		1				2468100	0	2468100	0	0	0	0	0	0			327	1234	336	2249;2250;2251	1417;1418;1419	1419	1296	3	0	2824000	0	0	0	0	0	0
AEADDIQPIVCDNGTGMVKAGFAGDDAPR	______________________________	TGMVKAGFAGDDAPRAVFPSVVGRPRHHGV	M	A	E	P	R	A	5	1	1	5	1	1	1	4	0	2	0	1	1	1	2	0	1	0	0	2	0	0	29	1	2989.35	sp|Q96292|ACT2_ARATH;tr|F4J8V9|F4J8V9_ARATH	sp|Q96292|ACT2_ARATH	2	30	yes	no	3	0.00031784	42.321		By MS/MS								1							1212700	0	1212700	0	0	0	0	0	0			328	1234	337	2252	1420	1420	1296	1	0	1387600	0	0	0	0	0	0
AEAILAATNNRPTNK	KIWEKLEGYKKKLARAEAILAATNNRPTNK	AEAILAATNNRPTNKTGFCGLVGKQVDSIE	R	A	E	N	K	T	4	1	3	0	0	0	1	0	0	1	1	1	0	0	1	0	2	0	0	0	0	0	15	1	1582.84	sp|Q9C8G5|CSCLD_ARATH	sp|Q9C8G5|CSCLD_ARATH	253	267	yes	yes	3	0.050912	29.408	By MS/MS								1								15086000	15086000	0	0	0	0	0	0	0			329	1292	338	2253	1421	1421		1	1465900	0	0	0	0	0	0	0
AEALAALSSAFNSSSSSTK	SQDRLNESHDGPRQRAEALAALSSAFNSSS	AALSSAFNSSSSSTKSPPPPRPVGTSQASQ	R	A	E	T	K	S	5	0	1	0	0	0	1	0	0	0	2	1	0	1	0	7	1	0	0	0	0	0	19	0	1827.88	sp|O81644|VILI2_ARATH	sp|O81644|VILI2_ARATH	794	812	yes	yes	2	0.00019845	84.566		By MS/MS								1							1371500	0	1371500	0	0	0	0	0	0			330	321	339	2254	1422	1422		1	0	1569300	0	0	0	0	0	0
AEATDVANAVLDGSDAILLGAETLR	TRVVDSMTDNLRPTRAEATDVANAVLDGSD	LDGSDAILLGAETLRGLYPVETISTVGRIC	R	A	E	L	R	G	6	1	1	3	0	0	2	2	0	1	4	0	0	0	0	1	2	0	0	2	0	0	25	0	2484.27	tr|A8MR07|A8MR07_ARATH;tr|Q9SJQ0|Q9SJQ0_ARATH;tr|Q94KE3|Q94KE3_ARATH	tr|A8MR07|A8MR07_ARATH	275	299	yes	no	3	0.00013765	57.735	By MS/MS								1								0	0	0	0	0	0	0	0	0			331	2179	340	2255	1423	1423		1	0	0	0	0	0	0	0	0
AEATSALR	______________________________	______________________________	M	A	E	L	R	K	3	1	0	0	0	0	1	0	0	0	1	0	0	0	0	1	1	0	0	0	0	0	8	0	817.429	tr|Q93W05|Q93W05_ARATH	tr|Q93W05|Q93W05_ARATH	2	9	yes	yes	2	0.010579	79.469				By MS/MS								1					79958000	0	0	0	79958000	0	0	0	0			332	2515	341	2256	1424	1424		1	0	0	0	7800100	0	0	0	0
AEATSALRKPVFTK	______________________________	MAEATSALRKPVFTKVNELRPGTNGHSLNV	M	A	E	T	K	V	3	1	0	0	0	0	1	0	0	0	1	2	0	1	1	1	2	0	0	1	0	0	14	2	1517.86	tr|Q93W05|Q93W05_ARATH	tr|Q93W05|Q93W05_ARATH	2	15	yes	yes	2;3	0.0001135	92.781	By MS/MS			By matching	By MS/MS				2			1	1				223310000	73969000	0	0	147110000	2229000	0	0	0			333	2515	342	2257;2258;2259;2260	1425;1426;1427	1427		3	7187500	0	0	14351000	2229000	0	0	0
AEDLTVSKPR	VPSLVTSADEVSTARAEDLTVSKPRARRLS	VSTARAEDLTVSKPRARRLSLSPWRSRPKL	R	A	E	P	R	A	1	1	0	1	0	0	1	0	0	0	1	1	0	0	1	1	1	0	0	1	0	0	10	1	1114.6	sp|Q9C8E6|PMI1_ARATH	sp|Q9C8E6|PMI1_ARATH	64	73	yes	yes	2	0.01627	63.816	By MS/MS								1								0	0	0	0	0	0	0	0	0			334	1290	343	2261	1428	1428		1	0	0	0	0	0	0	0	0
AEDVDLMIIAR	GRRQILESHMSKVLKAEDVDLMIIARGTPG	KVLKAEDVDLMIIARGTPGFSGADLANLVN	K	A	E	A	R	G	2	1	0	2	0	0	1	0	0	2	1	0	1	0	0	0	0	0	0	1	0	0	11	0	1244.64	sp|O80983|FTSH4_ARATH	sp|O80983|FTSH4_ARATH	413	423	yes	yes	2	0.010679	56.916	By MS/MS		By matching						1		1						47981000	29242000	0	18739000	0	0	0	0	0			335	311	344	2262;2263	1429	1429	259	0	2841400	0	3177700	0	0	0	0	0
AEEAQVDR	______________________________	______________________________	M	A	E	D	R	S	2	1	0	1	0	1	2	0	0	0	0	0	0	0	0	0	0	0	0	1	0	0	8	0	916.425	tr|Q9SUY2|Q9SUY2_ARATH	tr|Q9SUY2|Q9SUY2_ARATH	2	9	yes	yes	2	0.0083947	83.265		By MS/MS			By MS/MS	By matching				1			1	1			48557000	0	15399000	0	0	15280000	17878000	0	0			336	2766	345	2264;2265;2266	1430;1431	1430		1	0	17619000	0	0	15280000	33092000	0	0
AEEDGVACVEFIAGK	YAIGDVIPGPMLAHKAEEDGVACVEFIAGK	AEEDGVACVEFIAGKHGHVDYDKVPGVVYT	K	A	E	G	K	H	3	0	0	1	1	0	3	2	0	1	0	1	0	1	0	0	0	0	0	2	0	0	15	0	1593.73	sp|Q9M5K3|DLDH1_ARATH;sp|Q9M5K2|DLDH2_ARATH	sp|Q9M5K3|DLDH1_ARATH	365	379	no	no	2;3	2.644e-06	115.14	By matching		By MS/MS	By MS/MS	By matching			By MS/MS	2		2	2	1			2	478420000	87960000	0	93811000	91938000	3449300	0	0	201260000			337	1715;1714	346	2267;2268;2269;2270;2271;2272;2273;2274;2275	1432;1433;1434;1435	1433		4	8546900	0	15909000	8968700	3449300	0	0	31259000
AEEEAKVAADKAR	DGRRKVYADAIARERAEEEAKVAADKAREA	ERAEEEAKVAADKAREAAEAAKEFEKQMQK	R	A	E	A	R	E	5	1	0	1	0	0	3	0	0	0	0	2	0	0	0	0	0	0	0	1	0	0	13	2	1386.71	sp|Q9STF2|PTA16_ARATH	sp|Q9STF2|PTA16_ARATH	358	370	yes	yes	2;3	1.3244e-34	181.68	By MS/MS	By matching	By matching	By MS/MS	By matching	By matching			2	1	2	2	1	1			72180000	28579000	933010	5375800	35775000	947170	570020	0	0			338	1910	347	2276;2277;2278;2279;2280;2281;2282;2283;2284	1436;1437;1438;1439	1436		4	2776900	1067500	911620	3490000	947170	1055100	0	0
AEEIEKSVPTEESLMEK	______________________________	EIEKSVPTEESLMEKISEKIHHHDSSSSSE	M	A	E	E	K	I	1	0	0	0	0	0	6	0	0	1	1	2	1	0	1	2	1	0	0	1	0	0	17	1	1947.93	sp|O82352|RTNLE_ARATH;tr|B3H7B0|B3H7B0_ARATH	sp|O82352|RTNLE_ARATH	2	18	yes	no	2;3	3.9085e-08	107.65			By MS/MS	By MS/MS	By matching	By matching	By matching				1	1	1	1	1		17503000	0	0	9403500	0	4296100	2825800	977440	0			339	339	348	2285;2286;2287;2288;2289	1440;1441	1441	309	2	0	0	1594600	0	4296100	5230700	3551600	0
AEEIVSDWVR	AEAAATLEEGVKGSKAEEIVSDWVRRARNR	VKGSKAEEIVSDWVRRARNRAITEQALTLL	K	A	E	V	R	R	1	1	0	1	0	0	2	0	0	1	0	0	0	0	0	1	0	1	0	2	0	0	10	0	1202.59	tr|Q9ASV5|Q9ASV5_ARATH	tr|Q9ASV5|Q9ASV5_ARATH	616	625	yes	yes	2	0.00078134	103.8	By MS/MS	By MS/MS		By MS/MS	By MS/MS	By matching	By MS/MS		1	1		1	1	1	1		140210000	76976000	6363800	0	49920000	3770100	1440900	1734000	0			340	2563	349	2290;2291;2292;2293;2294;2295	1442;1443;1444;1445;1446	1443		1	7479700	7281400	0	4869800	3770100	2667100	6300600	0
AEELQGVKEDLK	SNPEFQKTVKEFKERAEELQGVKEDLKVRT	KERAEELQGVKEDLKVRTKQTTEKLYKQGQ	R	A	E	L	K	V	1	0	0	1	0	1	3	1	0	0	2	2	0	0	0	0	0	0	0	1	0	0	12	1	1357.71	sp|Q5XF06|TI442_ARATH	sp|Q5XF06|TI442_ARATH	76	87	yes	yes	2	0.01764	73.655	By MS/MS							By matching	1							1	31268000	17288000	0	0	0	0	0	0	13980000			341	802	350	2296;2297	1447	1447		1	1679900	0	0	0	0	0	0	2171300
AEELQGVKEDLKVR	SNPEFQKTVKEFKERAEELQGVKEDLKVRT	RAEELQGVKEDLKVRTKQTTEKLYKQGQGV	R	A	E	V	R	T	1	1	0	1	0	1	3	1	0	0	2	2	0	0	0	0	0	0	0	2	0	0	14	2	1612.88	sp|Q5XF06|TI442_ARATH	sp|Q5XF06|TI442_ARATH	76	89	yes	yes	2;3	7.8732e-05	132.56	By MS/MS	By MS/MS	By matching	By MS/MS	By MS/MS	By MS/MS	By matching		2	1	1	2	1	1	1		293790000	88487000	5264600	61908000	125440000	7503800	3352000	1831100	0			342	802	351	2298;2299;2300;2301;2302;2303;2304;2305;2306	1448;1449;1450;1451;1452;1453;1454	1449		6	8598100	6023800	10498000	12237000	7503800	6204700	6653400	0
AEEQAATAMETSAVEKQPETTTEAEAPSLTTKR	______________________________	ETTTEAEAPSLTTKRMVVAIDESDSSFYAL	M	A	E	K	R	M	7	1	0	0	0	2	7	0	0	0	1	2	1	0	2	2	7	0	0	1	0	0	33	2	3505.67	tr|F4J8J7|F4J8J7_ARATH;tr|Q9SF06|Q9SF06_ARATH;tr|F4J7I5|F4J7I5_ARATH;tr|B9DG73|B9DG73_ARATH	tr|F4J8J7|F4J8J7_ARATH	2	34	yes	no	3;4	3.1282e-43	132.37		By matching	By MS/MS	By MS/MS	By matching	By matching				1	2	2	1	1			55387000	0	2218300	23226000	24901000	3017200	2024100	0	0			343	2194	352	2307;2308;2309;2310;2311;2312;2313	1455;1456;1457	1456	2178	3	0	2538100	3938600	2429200	3017200	3746700	0	0
AEEQKIALESESPAK	______________________________	AEEQKIALESESPAKVTTPAPADTPAPAPA	M	A	E	A	K	V	3	0	0	0	0	1	4	0	0	1	1	2	0	0	1	2	0	0	0	0	0	0	15	1	1628.83	sp|Q9M2D8|Y3126_ARATH	sp|Q9M2D8|Y3126_ARATH	2	16	yes	yes	2	1.0803e-30	155.86	By MS/MS						By MS/MS		1						1		0	0	0	0	0	0	0	0	0			344	1692	353	2314;2315	1458;1459	1458		2	0	0	0	0	0	0	0	0
AEERSLNGEATGQDDESFFDSDQQGDDGKSTELNQK	______________________________	DQQGDDGKSTELNQKIGDLESQNQELARDN	M	A	E	Q	K	I	2	1	2	6	0	4	5	4	0	0	2	2	0	2	0	4	2	0	0	0	0	0	36	2	3946.68	sp|Q9SHJ6|PMD2_ARATH	sp|Q9SHJ6|PMD2_ARATH	2	37	yes	yes	3;4	1.3883e-08	54.375		By MS/MS			By matching	By MS/MS	By matching			1			1	1	1		13222000	0	3403700	0	0	5057600	2045200	2715300	0			345	1821	354	2316;2317;2318;2319	1460;1461	1460		1	0	3894500	0	0	5057600	3785700	9866400	0
AEEVAENVNAVPVSEDELYGFK	______________________________	VNAVPVSEDELYGFKRSEMYSGTLAGSVGP	M	A	E	F	K	R	3	0	2	1	0	0	5	1	0	0	1	1	0	1	1	1	0	0	1	4	0	0	22	0	2408.14	tr|Q93Z74|Q93Z74_ARATH	tr|Q93Z74|Q93Z74_ARATH	2	23	yes	yes	2;3	6.1618e-70	180.49	By MS/MS	By MS/MS	By MS/MS	By MS/MS				By MS/MS	4	2	3	1				2	244210000	73810000	320730	73036000	20451000	0	0	0	76590000			346	2523	355	2320;2321;2322;2323;2324;2325;2326;2327;2328;2329;2330;2331	1462;1463;1464;1465;1466;1467;1468;1469;1470	1463		9	7172000	366980	12385000	1995100	0	0	0	11896000
AEEVAENVNAVPVSEDELYGFKR	______________________________	NAVPVSEDELYGFKRSEMYSGTLAGSVGPY	M	A	E	K	R	S	3	1	2	1	0	0	5	1	0	0	1	1	0	1	1	1	0	0	1	4	0	0	23	1	2564.24	tr|Q93Z74|Q93Z74_ARATH	tr|Q93Z74|Q93Z74_ARATH	2	24	yes	yes	2;3	1.3348e-90	266.28	By MS/MS	By MS/MS	By MS/MS	By MS/MS	By MS/MS	By MS/MS	By MS/MS	By MS/MS	4	1	4	5	1	1	1	5	1997500000	520880000	15064000	336310000	848420000	28796000	7016000	5516900	235490000			347	2523	356	2332;2333;2334;2335;2336;2337;2338;2339;2340;2341;2342;2343;2344;2345;2346;2347;2348;2349;2350;2351;2352;2353	1471;1472;1473;1474;1475;1476;1477;1478;1479;1480;1481	1472		11	50613000	17236000	57032000	82765000	28796000	12987000	20046000	36576000
AEEVAENVNAVPVSEDELYGFKRSEMYSGTLAGSVGPYGR	______________________________	MYSGTLAGSVGPYGRHVFLCYKSHETWLPR	M	A	E	G	R	H	4	2	2	1	0	0	6	5	0	0	2	1	1	1	2	4	1	0	3	5	0	0	40	2	4277.02	tr|Q93Z74|Q93Z74_ARATH	tr|Q93Z74|Q93Z74_ARATH	2	41	yes	yes	3	1.288e-08	53.264				By MS/MS								1					385500	0	0	0	385500	0	0	0	0			348	2523	357	2354	1482	1482	2380	1	0	0	0	37606	0	0	0	0
AEFHLPSITAEEATPER	WKIKSFPGNKEYMLRAEFHLPSITAEEATP	FHLPSITAEEATPERKAPIRVKFEIPYFTV	R	A	E	E	R	K	3	1	0	0	0	0	4	0	1	1	1	0	0	1	2	1	2	0	0	0	0	0	17	0	1896.92	sp|O22715|AP1M2_ARATH	sp|O22715|AP1M2_ARATH	361	377	yes	yes	3	0.0014877	49.049		By matching		By MS/MS						1		1					19376000	0	911810	0	18464000	0	0	0	0			349	188	358	2355;2356	1483	1483		1	0	1043300	0	1801200	0	0	0	0
AEFQAPVR	SPLLVLGGIAGKNSKAEFQAPVRTTKYPRE	IAGKNSKAEFQAPVRTTKYPREIPPLPWYR	K	A	E	V	R	T	2	1	0	0	0	1	1	0	0	0	0	0	0	1	1	0	0	0	0	1	0	0	8	0	916.477	sp|Q9ZPS7|TMN3_ARATH	sp|Q9ZPS7|TMN3_ARATH	425	432	yes	yes	2	0.011465	88.734	By MS/MS	By MS/MS	By MS/MS	By MS/MS	By matching			By MS/MS	1	1	1	1	1			1	136850000	0	11323000	36571000	51151000	6337600	0	0	31464000			350	2023	359	2357;2358;2359;2360;2361;2362	1484;1485;1486;1487;1488	1485		4	0	12956000	6201800	4989900	6337600	0	0	4887000
AEFQEEQAR	GTGEGQRRHESRKPRAEFQEEQARVLSASL	ESRKPRAEFQEEQARVLSASLRHVPRLGWT	R	A	E	A	R	V	2	1	0	0	0	2	3	0	0	0	0	0	0	1	0	0	0	0	0	0	0	0	9	0	1106.5	tr|Q9LMB2|Q9LMB2_ARATH;tr|F4IE14|F4IE14_ARATH	tr|Q9LMB2|Q9LMB2_ARATH	86	94	yes	no	2	0.0086515	75.738		By MS/MS			By MS/MS	By MS/MS				1			1	1			92112000	0	21199000	0	0	43485000	27428000	0	0			351	2226	360	2363;2364;2365	1489;1490;1491	1489		0	0	24256000	0	0	43485000	50770000	0	0
AEFQEEQARVLSASLR	GTGEGQRRHESRKPRAEFQEEQARVLSASL	EFQEEQARVLSASLRHVPRLGWTEEAMMAG	R	A	E	L	R	H	3	2	0	0	0	2	3	0	0	0	2	0	0	1	0	2	0	0	0	1	0	0	16	1	1832.94	tr|Q9LMB2|Q9LMB2_ARATH;tr|F4IE14|F4IE14_ARATH	tr|Q9LMB2|Q9LMB2_ARATH	86	101	yes	no	3	0.0013368	64.52		By matching			By MS/MS		By matching			1			1		1		16813000	0	4579400	0	0	10939000	0	1295100	0			352	2226	361	2366;2367;2368	1492	1492		1	0	5239700	0	0	10939000	0	4706100	0
AEGEAESKYLSGLGIAR	ASEKAEAEKIIQIKRAEGEAESKYLSGLGI	GEAESKYLSGLGIARQRQAIVDGLRDSVLG	R	A	E	A	R	Q	3	1	0	0	0	0	3	3	0	1	2	1	0	0	0	2	0	0	1	0	0	0	17	1	1749.89	sp|Q9FM19|HIR1_ARATH;sp|Q9SRH6|HIR3_ARATH	sp|Q9SRH6|HIR3_ARATH	189	205	no	no	3	0.029376	32.995		By matching			By matching	By MS/MS	By matching			1			1	1	1		10133000	0	1969500	0	0	3727100	3345000	1091800	0			353	1412;1895	362	2369;2370;2371;2372	1493	1493		1	0	2253400	0	0	3727100	6191600	3967100	0
AEGEAKSAQLIGQAIANNQAFLTLR	IVEKAEQDKRSAVIRAEGEAKSAQLIGQAI	IGQAIANNQAFLTLRKIEAAREIAQTISRS	R	A	E	L	R	K	6	1	2	0	0	3	2	2	0	2	3	1	0	1	0	1	1	0	0	0	0	0	25	1	2613.39	sp|Q9SIL6|PHB6_ARATH	sp|Q9SIL6|PHB6_ARATH	221	245	yes	yes	3	0.00072528	51.234					By MS/MS	By MS/MS							1	1			4425500	0	0	0	0	3455900	969650	0	0			354	1829	363	2373;2374	1494;1495	1495		2	0	0	0	0	3455900	1794800	0	0
AEGESEAAQLISDATAK	VVMKADQERRAAVIRAEGESEAAQLISDAT	GESEAAQLISDATAKAGMGLIELRRIEASR	R	A	E	A	K	A	5	0	0	1	0	1	3	1	0	1	1	1	0	0	0	2	1	0	0	0	0	0	17	0	1689.81	sp|O04331|PHB3_ARATH;sp|Q9LK25|PHB4_ARATH	sp|O04331|PHB3_ARATH	219	235	no	no	2;3	4.0985e-97	225.72	By MS/MS	By MS/MS	By MS/MS	By MS/MS	By MS/MS	By MS/MS	By MS/MS	By MS/MS	3	2	3	2	2	2	2	3	4154000000	1621000000	10673000	741080000	987990000	25714000	34385000	5165400	728020000			355	159;1544	364	2375;2376;2377;2378;2379;2380;2381;2382;2383;2384;2385;2386;2387;2388;2389;2390;2391;2392;2393	1496;1497;1498;1499;1500;1501;1502;1503;1504;1505;1506;1507;1508;1509	1497		14	157510000	12211000	125670000	96381000	25714000	63648000	18769000	113080000
AEGGFLGADVILQQLK	PVEAGLTWAIGKRRRAEGGFLGADVILQQL	EGGFLGADVILQQLKDGPTIRRVGFFSSGP	R	A	E	L	K	D	2	0	0	1	0	2	1	3	0	1	3	1	0	1	0	0	0	0	0	1	0	0	16	0	1657.9	sp|O65396|GCST_ARATH	sp|O65396|GCST_ARATH	303	318	yes	yes	2;3	4.4701e-11	136.06	By MS/MS		By MS/MS	By MS/MS				By MS/MS	5		2	3				4	1920100000	253280000	0	84034000	158650000	0	0	0	1424100000			356	281	365	2394;2395;2396;2397;2398;2399;2400;2401;2402;2403;2404;2405;2406;2407	1510;1511;1512;1513;1514;1515;1516;1517;1518;1519;1520	1514		11	24611000	0	14250000	15477000	0	0	0	221190000
AEGGFLGADVILQQLKDGPTIR	PVEAGLTWAIGKRRRAEGGFLGADVILQQL	ADVILQQLKDGPTIRRVGFFSSGPPARSHS	R	A	E	I	R	R	2	1	0	2	0	2	1	4	0	2	3	1	0	1	1	0	1	0	0	1	0	0	22	1	2297.24	sp|O65396|GCST_ARATH	sp|O65396|GCST_ARATH	303	324	yes	yes	2;3	1.2269e-67	220.6	By MS/MS	By MS/MS	By MS/MS	By MS/MS	By MS/MS	By MS/MS	By MS/MS	By MS/MS	4	1	5	4	3	1	1	5	3755100000	266450000	15519000	469310000	2119500000	92514000	17233000	6693100	767880000			357	281	366	2408;2409;2410;2411;2412;2413;2414;2415;2416;2417;2418;2419;2420;2421;2422;2423;2424;2425;2426;2427;2428;2429;2430;2431	1521;1522;1523;1524;1525;1526;1527;1528;1529;1530;1531;1532;1533;1534;1535;1536;1537	1529		15	25891000	17757000	79585000	206760000	92514000	31898000	24320000	119270000
AEGLGLTLSSLEK	RKVLSNVEKSGLLSKAEGLGLTLSSLEKLK	SKAEGLGLTLSSLEKLKVFSKAEDLGLLSL	K	A	E	E	K	L	1	0	0	0	0	0	2	2	0	0	4	1	0	0	0	2	1	0	0	0	0	0	13	0	1316.72	tr|Q94F10|Q94F10_ARATH	tr|Q94F10|Q94F10_ARATH	102	114	yes	yes	2	1.7261e-11	136.5	By MS/MS	By matching	By MS/MS	By MS/MS					1	1	1	1					171250000	102130000	1243900	29625000	38258000	0	0	0	0			358	2549	367	2432;2433;2434;2435	1538;1539;1540	1540		3	9923500	1423300	5023800	3732200	0	0	0	0
AEGLGLTLSSLEKLK	RKVLSNVEKSGLLSKAEGLGLTLSSLEKLK	AEGLGLTLSSLEKLKVFSKAEDLGLLSLLE	K	A	E	L	K	V	1	0	0	0	0	0	2	2	0	0	5	2	0	0	0	2	1	0	0	0	0	0	15	1	1557.9	tr|Q94F10|Q94F10_ARATH	tr|Q94F10|Q94F10_ARATH	102	116	yes	yes	3	0.030141	34.498	By MS/MS		By matching						1		1						11174000	8649400	0	2524600	0	0	0	0	0			359	2549	368	2436;2437	1541	1541		1	840450	0	428130	0	0	0	0	0
AEGLVLK	______________________________	______________________________	M	A	E	L	K	G	1	0	0	0	0	0	1	1	0	0	2	1	0	0	0	0	0	0	0	1	0	0	7	0	728.443	sp|Q9LV28|GPLPC_ARATH;sp|Q9C4Z6|GPLPB_ARATH;sp|O24456|GBLPA_ARATH	sp|O24456|GBLPA_ARATH	2	8	no	no	1;2	0.020275	84.244	By matching	By MS/MS	By MS/MS	By matching		By MS/MS	By MS/MS	By MS/MS	1	2	2	1		2	2	2	290000000	35421000	8514300	106750000	48954000	0	9353000	2109500	78896000			360	226;1251	369	2438;2439;2440;2441;2442;2443;2444;2445;2446;2447;2448;2449	1542;1543;1544;1545;1546	1545		1	3441800	9742000	18103000	4775600	0	17313000	7665100	12254000
AEGLVLKGTMR	______________________________	______________________________	M	A	E	M	R	A	1	1	0	0	0	0	1	2	0	0	2	1	1	0	0	0	1	0	0	1	0	0	11	1	1173.65	sp|O24456|GBLPA_ARATH	sp|O24456|GBLPA_ARATH	2	12	yes	yes	2	0.00057095	78.655		By MS/MS	By MS/MS	By MS/MS		By MS/MS	By MS/MS	By matching		1	1	1		1	1	1	183140000	0	11940000	50117000	81631000	0	14575000	7073300	17805000			361	226	370	2450;2451;2452;2453;2454;2455	1547;1548;1549;1550;1551	1550	164	5	0	13661000	8498800	7963300	0	26978000	25702000	2765500
AEGVDSLSEAELR	RKRLRSIKEDDKLIRAEGVDSLSEAELRED	IRAEGVDSLSEAELREDCRERGMLGLVSVE	R	A	E	L	R	E	2	1	0	1	0	0	3	1	0	0	2	0	0	0	0	2	0	0	0	1	0	0	13	0	1374.66	tr|Q9M1Z2|Q9M1Z2_ARATH;tr|F4J9G6|F4J9G6_ARATH	tr|Q9M1Z2|Q9M1Z2_ARATH	418	430	yes	no	2	7.9443e-05	109.16	By MS/MS		By matching	By matching				By MS/MS	1		1	1				1	133060000	53506000	0	25269000	29351000	0	0	0	24934000			362	2704	371	2456;2457;2458;2459	1552;1553	1552		1	5199100	0	4285100	2863300	0	0	0	3872700
AEGVDSLSEAELREDCR	RKRLRSIKEDDKLIRAEGVDSLSEAELRED	GVDSLSEAELREDCRERGMLGLVSVEEMRQ	R	A	E	C	R	E	2	2	0	2	1	0	4	1	0	0	2	0	0	0	0	2	0	0	0	1	0	0	17	1	1934.86	tr|Q9M1Z2|Q9M1Z2_ARATH;tr|F4J9G6|F4J9G6_ARATH	tr|Q9M1Z2|Q9M1Z2_ARATH	418	434	yes	no	3	2.2211e-08	93.51	By matching		By MS/MS					By MS/MS	1		1					1	46648000	18653000	0	14676000	0	0	0	0	13319000			363	2704	372	2460;2461;2462	1554;1555	1555		2	1812500	0	2488800	0	0	0	0	2068700
AEGVDSLSEAELREDCRER	RKRLRSIKEDDKLIRAEGVDSLSEAELRED	DSLSEAELREDCRERGMLGLVSVEEMRQQL	R	A	E	E	R	G	2	3	0	2	1	0	5	1	0	0	2	0	0	0	0	2	0	0	0	1	0	0	19	2	2220.01	tr|Q9M1Z2|Q9M1Z2_ARATH;tr|F4J9G6|F4J9G6_ARATH	tr|Q9M1Z2|Q9M1Z2_ARATH	418	436	yes	no	3	1.2753e-14	124.18	By MS/MS	By MS/MS	By MS/MS	By MS/MS			By matching	By MS/MS	1	1	1	1			1	1	162630000	31834000	5669400	39185000	56270000	0	0	1277100	28398000			364	2704	373	2463;2464;2465;2466;2467;2468	1556;1557;1558;1559;1560;1561	1558		6	3093300	6486900	6645000	5489200	0	0	4640500	4410700
AEGVESLSEAELR	RKRLQEIKKDDKLIKAEGVESLSEAELRQA	IKAEGVESLSEAELRQACRERGMLQLGSVE	K	A	E	L	R	Q	2	1	0	0	0	0	4	1	0	0	2	0	0	0	0	2	0	0	0	1	0	0	13	0	1388.68	tr|F4IBH5|F4IBH5_ARATH	tr|F4IBH5|F4IBH5_ARATH	397	409	yes	yes	2	3.8855e-05	114.86	By MS/MS	By MS/MS	By matching	By MS/MS	By MS/MS	By matching	By MS/MS	By MS/MS	1	1	1	1	1	1	1	1	561140000	160720000	24475000	95717000	131370000	16201000	10664000	8339000	113640000			365	2222	374	2469;2470;2471;2472;2473;2474;2475;2476	1562;1563;1564;1565;1566;1567	1567		4	15617000	28004000	16232000	12816000	16201000	19740000	30301000	17651000
AEHLASIFGTEKDR	______________________________	MAEHLASIFGTEKDRVNCPFYFKIGACRHG	M	A	E	D	R	V	2	1	0	1	0	0	2	1	1	1	1	1	0	1	0	1	1	0	0	0	0	0	14	1	1572.79	sp|Q9FMY5|U2AFB_ARATH;sp|Q9S709|U2AFA_ARATH	sp|Q9FMY5|U2AFB_ARATH	2	15	yes	no	3	0.0033183	54.276								By MS/MS								1	4960400	0	0	0	0	0	0	0	4960400			366	1426	375	2477	1568	1568		1	0	0	0	0	0	0	0	770440
AEIAAALNK	KELDEQAAAVMRAARAEIAAALNKMKKETQ	VMRAARAEIAAALNKMKKETQVEVEEKLAE	R	A	E	N	K	M	4	0	1	0	0	0	1	0	0	1	1	1	0	0	0	0	0	0	0	0	0	0	9	0	899.508	tr|Q42139|Q42139_ARATH	tr|Q42139|Q42139_ARATH	151	159	yes	yes	1;2	0.016398	75.738	By MS/MS	By MS/MS	By MS/MS	By matching	By matching	By matching	By MS/MS	By matching	2	2	2	2	2	2	2	2	1522700000	600010000	107950000	361820000	161960000	129190000	82752000	29600000	49381000			367	2382	376	2478;2479;2480;2481;2482;2483;2484;2485;2486;2487;2488;2489;2490;2491;2492;2493	1569;1570;1571;1572	1572		2	58303000	123510000	61357000	15800000	129190000	153180000	107550000	7669800
AEIANVLSR	FEMAGSHRDREIELKAEIANVLSRGKEVAK	REIELKAEIANVLSRGKEVAKAENEAEEGG	K	A	E	S	R	G	2	1	1	0	0	0	1	0	0	1	1	0	0	0	0	1	0	0	0	1	0	0	9	0	971.54	tr|F4JF64|F4JF64_ARATH;sp|Q9SXJ7|CLPC2_ARATH	tr|F4JF64|F4JF64_ARATH	535	543	yes	no	2	0.013973	67.897		By MS/MS	By matching	By matching		By matching	By MS/MS			1	1	1		1	1		87449000	0	6155000	31885000	45186000	0	1787900	2435000	0			368	1946	377	2494;2495;2496;2497;2498	1573;1574	1573		2	0	7042500	5407100	4408000	0	3309400	8847900	0
AEIELQMQEDIAK	IENLRREKSSKKSSRAEIELQMQEDIAKAR	SRAEIELQMQEDIAKARVRQVDETGRAYGT	R	A	E	A	K	A	2	0	0	1	0	2	3	0	0	2	1	1	1	0	0	0	0	0	0	0	0	0	13	0	1516.74	tr|Q8L6Z4|Q8L6Z4_ARATH	tr|Q8L6Z4|Q8L6Z4_ARATH	282	294	yes	yes	2	7.8987e-08	112.83	By MS/MS			By MS/MS					1			1					34225000	0	0	0	34225000	0	0	0	0			369	2441	378	2499;2500	1575;1576	1575	2312	1	0	0	0	3338800	0	0	0	0
AEIGDLITQLESK	LYGTDRGLSASSETRAEIGDLITQLESKNP	TRAEIGDLITQLESKNPTPAPTEALFLLNG	R	A	E	S	K	N	1	0	0	1	0	1	2	1	0	2	2	1	0	0	0	1	1	0	0	0	0	0	13	0	1415.75	sp|O49629|PAP2_ARATH	sp|O49629|PAP2_ARATH	109	121	yes	yes	3	1.9254e-05	81.918	By MS/MS								1								7297000	7297000	0	0	0	0	0	0	0			370	262	379	2501	1577	1577		1	709040	0	0	0	0	0	0	0
AEIGSDEVIEK	GYSFFLSRLFDVEVRAEIGSDEVIEKVRAL	VEVRAEIGSDEVIEKVRALPRAIHLHSGTD	R	A	E	E	K	V	1	0	0	1	0	0	3	1	0	2	0	1	0	0	0	1	0	0	0	1	0	0	11	0	1188.59	tr|Q9SUR4|Q9SUR4_ARATH;tr|F4JPA3|F4JPA3_ARATH	tr|Q9SUR4|Q9SUR4_ARATH	125	135	yes	no	2	0.0011308	83.869								By MS/MS								1	58479000	0	0	0	0	0	0	0	58479000			371	2287	380	2502	1578	1578		1	0	0	0	0	0	0	0	9082800
AEIISSVDQLIAEADIQK	HPLVDSLHTIYNEPKAEIISSVDQLIAEAD	ISSVDQLIAEADIQKVIFMDTTEGVSSVIR	K	A	E	Q	K	V	3	0	0	2	0	2	2	0	0	4	1	1	0	0	0	2	0	0	0	1	0	0	18	0	1942.03	sp|Q8L5Z4|YBEY_ARATH	sp|Q8L5Z4|YBEY_ARATH	450	467	yes	yes	3	0.00085453	65.175	By MS/MS		By matching					By MS/MS	1		1					1	30489000	14680000	0	9245400	0	0	0	0	6563000			372	911	381	2503;2504;2505	1579;1580	1579		2	1426500	0	1567800	0	0	0	0	1019400
AEILALINLR	SSEQSSLPSSSRWPKAEILALINLRSGMEP	SRWPKAEILALINLRSGMEPRYQDNVPKGL	K	A	E	L	R	S	2	1	1	0	0	0	1	0	0	2	3	0	0	0	0	0	0	0	0	0	0	0	10	0	1124.69	sp|Q9C882|GTL1_ARATH;tr|A0A1P8ATZ4|A0A1P8ATZ4_ARATH;tr|A0A1P8ATX4|A0A1P8ATX4_ARATH	sp|Q9C882|GTL1_ARATH	439	448	yes	no	2	0.0016074	93.374	By MS/MS								1								6943700	6943700	0	0	0	0	0	0	0			373	1288	382	2506	1581	1581		1	674710	0	0	0	0	0	0	0
AEKAVTIR	______________________________	______________________________	M	A	E	I	R	T	2	1	0	0	0	0	1	0	0	1	0	1	0	0	0	0	1	0	0	1	0	0	8	1	886.524	sp|Q8LC83|RS242_ARATH;tr|A0A1I9LMY7|A0A1I9LMY7_ARATH;sp|Q9SS17|RS241_ARATH	sp|Q8LC83|RS242_ARATH	2	9	yes	no	2	0.001223	114.28	By matching	By MS/MS	By MS/MS	By matching	By matching	By MS/MS	By MS/MS		1	1	2	1	1	1	1		249160000	35415000	24295000	65461000	47424000	29883000	32877000	13806000	0			374	957	383	2507;2508;2509;2510;2511;2512;2513;2514	1582;1583;1584;1585	1583		4	3441200	27799000	11101000	4626300	29883000	60856000	50164000	0
AEKSQIPDNNNNTSSSAK	______________________________	SQIPDNNNNTSSSAKKPTPEIGSGSGKRYY	M	A	E	A	K	K	2	0	4	1	0	1	1	0	0	1	0	2	0	0	1	4	1	0	0	0	0	0	18	1	1903.89	tr|Q9SHP5|Q9SHP5_ARATH	tr|Q9SHP5|Q9SHP5_ARATH	2	19	yes	yes	2	0.00027837	102.73				By matching	By MS/MS	By MS/MS						1	1	1			16469000	0	0	0	10475000	2109600	3884500	0	0			375	2731	384	2515;2516;2517	1586;1587	1586		2	0	0	0	1021800	2109600	7190200	0	0
AEKTDSSAAAAAAPATK	THRPKSLSFTKTAIRAEKTDSSAAAAAAPA	KTDSSAAAAAAPATKEAPVGFTPPQLDPNT	R	A	E	T	K	E	8	0	0	1	0	0	1	0	0	0	0	2	0	0	1	2	2	0	0	0	0	0	17	1	1559.78	sp|Q9S7H1|PSAD1_ARATH	sp|Q9S7H1|PSAD1_ARATH	45	61	yes	yes	2;3	1.5293e-41	180.06	By MS/MS	By MS/MS	By MS/MS	By MS/MS	By MS/MS	By MS/MS	By MS/MS	By matching	2	2	2	2	2	2	2	2	283210000	106190000	10792000	19664000	99305000	15748000	6807100	3993900	20714000			376	1746	385	2518;2519;2520;2521;2522;2523;2524;2525;2526;2527;2528;2529;2530;2531;2532;2533	1588;1589;1590;1591;1592;1593;1594;1595;1596	1596		9	10318000	12348000	3334600	9687400	15748000	12600000	14513000	3217200
AELALLR	EKSKSDLQNQLKELKAELALLRVAKVTGGA	QNQLKELKAELALLRVAKVTGGAPNKLSKI	K	A	E	L	R	V	2	1	0	0	0	0	1	0	0	0	3	0	0	0	0	0	0	0	0	0	0	0	7	0	784.481	sp|Q9SF53|RL351_ARATH;sp|Q9LZ41|RL354_ARATH;sp|O80626|RL352_ARATH;tr|F4KDR2|F4KDR2_ARATH	sp|Q9SF53|RL351_ARATH	26	32	yes	no	2	0.020933	119.22	By MS/MS		By MS/MS	By MS/MS				By MS/MS	1		1	1				1	141810000	52797000	0	27818000	36661000	0	0	0	24537000			377	1806	386	2534;2535;2536;2537	1597;1598;1599;1600	1597		4	5130200	0	4717400	3576400	0	0	0	3811000
AELDRFCDALISIR	VPGTLMIEPTESESKAELDRFCDALISIRE	KAELDRFCDALISIREEIAQIEKGNADVQN	K	A	E	I	R	E	2	2	0	2	1	0	1	0	0	2	2	0	0	1	0	1	0	0	0	0	0	0	14	1	1677.85	sp|Q94B78|GCSP1_ARATH;tr|B3H5Y8|B3H5Y8_ARATH;sp|O80988|GCSP2_ARATH	sp|Q94B78|GCSP1_ARATH	937	950	no	no	2;3	8.3593e-77	188.31	By MS/MS	By MS/MS	By MS/MS	By MS/MS	By MS/MS	By matching	By matching	By MS/MS	2	1	2	2	2	1	1	2	1025100000	271690000	12139000	172830000	266420000	8904600	5814900	1996600	285320000			378	1195;312	387	2538;2539;2540;2541;2542;2543;2544;2545;2546;2547;2548;2549;2550	1601;1602;1603;1604;1605;1606;1607;1608;1609;1610	1607		10	26400000	13889000	29309000	25990000	8904600	10764000	7255000	44315000
AELDRFCDALISIREEIAQIEK	VPGTLMIEPTESESKAELDRFCDALISIRE	DALISIREEIAQIEKGNADVQNNVLKGAPH	K	A	E	E	K	G	3	2	0	2	1	1	4	0	0	4	2	1	0	1	0	1	0	0	0	0	0	0	22	2	2618.34	sp|Q94B78|GCSP1_ARATH;tr|B3H5Y8|B3H5Y8_ARATH	sp|Q94B78|GCSP1_ARATH	937	958	yes	no	3	0.00015127	63.115	By MS/MS								1								358420000	358420000	0	0	0	0	0	0	0			379	1195	388	2551	1611	1611		1	34827000	0	0	0	0	0	0	0
AELDRFCDALISIREEISQIEK	VPGTLMIEPTESESKAELDRFCDALISIRE	DALISIREEISQIEKGNADPNNNVLKGAPH	K	A	E	E	K	G	2	2	0	2	1	1	4	0	0	4	2	1	0	1	0	2	0	0	0	0	0	0	22	2	2634.33	sp|O80988|GCSP2_ARATH	sp|O80988|GCSP2_ARATH	943	964	yes	yes	3;4	1.4318e-26	137.62	By MS/MS		By matching	By MS/MS	By matching	By matching		By matching	3		2	3	1	1		3	1501200000	517260000	0	182430000	421790000	4251500	1534400	0	373910000			380	312	389	2552;2553;2554;2555;2556;2557;2558;2559;2560;2561;2562;2563;2564	1612;1613;1614	1614		3	50261000	0	30936000	41146000	4251500	2840200	0	58075000
AELEQKETEAQLALSKAEELAK	AAIKAIQERMEDKLKAELEQKETEAQLALS	TEAQLALSKAEELAKAEMISTIAKEKAAQI	K	A	E	A	K	A	5	0	0	0	0	2	6	0	0	0	4	3	0	0	0	1	1	0	0	0	0	0	22	2	2428.27	tr|Q9ASV5|Q9ASV5_ARATH	tr|Q9ASV5|Q9ASV5_ARATH	408	429	yes	yes	3	5.7577e-08	93.006	By MS/MS								1								11507000	11507000	0	0	0	0	0	0	0			381	2563	390	2565	1615;1616	1616		2	1118100	0	0	0	0	0	0	0
AELERETIR	EEQIQAQQRETEKERAELERETIRVKAMAE	ETEKERAELERETIRVKAMAEAEGRAHEAK	R	A	E	I	R	V	1	2	0	0	0	0	3	0	0	1	1	0	0	0	0	0	1	0	0	0	0	0	9	1	1115.59	tr|Q9ZPW5|Q9ZPW5_ARATH;tr|F4JQE9|F4JQE9_ARATH	tr|Q9ZPW5|Q9ZPW5_ARATH	211	219	yes	no	3	0.00097538	81.972	By matching	By matching	By MS/MS				By matching		1	1	1				1		102430000	58374000	2364600	40999000	0	0	0	687840	0			382	2785	391	2566;2567;2568;2569	1617	1617		1	5672100	2705500	6952600	0	0	0	2499400	0
AELFTSSIGGLSMNDFIMAAK	GHYPSLHLESPTQVRAELFTSSIGGLSMND	SIGGLSMNDFIMAAKIDDIKTSDLSPRKRA	R	A	E	A	K	I	3	0	1	1	0	0	1	2	0	2	2	1	2	2	0	3	1	0	0	0	0	0	21	0	2202.07	tr|F4KBV0|F4KBV0_ARATH;tr|Q9LU63|Q9LU63_ARATH	tr|F4KBV0|F4KBV0_ARATH	156	176	yes	no	2;3	2.2024e-12	110.25	By MS/MS	By matching	By MS/MS	By MS/MS	By matching	By matching		By matching	3	1	1	3	1	1		2	313250000	112860000	2944000	28948000	130910000	1317300	1188200	0	35084000			383	2320	392	2570;2571;2572;2573;2574;2575;2576;2577;2578;2579;2580;2581	1618;1619;1620;1621	1621	2252;2253	4	10966000	3368600	4909100	12770000	1317300	2199300	0	5449200
AELGQQTVDFSALVGR	______________________________	ELGQQTVDFSALVGRAAEESFLSFKELVDK	M	A	E	G	R	A	2	1	0	1	0	2	1	2	0	0	2	0	0	1	0	1	1	0	0	2	0	0	16	0	1689.87	sp|Q9SR02|MED14_ARATH	sp|Q9SR02|MED14_ARATH	2	17	yes	yes	2	0.00084035	84.289		By MS/MS								1							704680	0	704680	0	0	0	0	0	0			384	1886	393	2582	1622	1622		1	0	806290	0	0	0	0	0	0
AELLQTLSDANAELSSLTMSLGDK	LDVYKRKVEQAAKSRAELLQTLSDANAELS	ANAELSSLTMSLGDKSLVGIPDKSSGTIKE	R	A	E	D	K	S	3	0	1	2	0	1	2	1	0	0	6	1	1	0	0	4	2	0	0	0	0	0	24	0	2506.25	sp|Q9FLP0|MA651_ARATH;tr|F4K3E4|F4K3E4_ARATH	sp|Q9FLP0|MA651_ARATH	64	87	yes	no	3	0.00015199	56.947	By MS/MS								1								10409000	10409000	0	0	0	0	0	0	0			385	1406	394	2583	1623	1623	1445	1	1011400	0	0	0	0	0	0	0
AELTNFTFQNDILKPFVIIMR	AIDSLRQLGMKYLERAELTNFTFQNDILKP	TFQNDILKPFVIIMRNTQSQTIRSLIVDCI	R	A	E	M	R	N	1	1	2	1	0	1	1	0	0	3	2	1	1	3	1	0	2	0	0	1	0	0	21	1	2509.34	sp|F4IXW2|BIG5_ARATH	sp|F4IXW2|BIG5_ARATH	1078	1098	yes	yes	3	4.6486e-05	70.99	By MS/MS				By matching				1				1				24643000	23677000	0	0	0	965980	0	0	0			386	106	395	2584;2585	1624	1624	58	1	2300600	0	0	0	965980	0	0	0
AEMISTIAK	TEAQLALSKAEELAKAEMISTIAKEKAAQI	AEELAKAEMISTIAKEKAAQIEKMAEADLN	K	A	E	A	K	E	2	0	0	0	0	0	1	0	0	2	0	1	1	0	0	1	1	0	0	0	0	0	9	0	962.511	tr|Q9ASV5|Q9ASV5_ARATH	tr|Q9ASV5|Q9ASV5_ARATH	430	438	yes	yes	2	0.023247	66.351	By matching	By matching	By matching	By MS/MS	By matching	By matching	By matching	By MS/MS	1	1	1	2	1	1	1	1	205450000	75880000	4551500	22961000	55390000	8958100	1078300	2493100	34140000			387	2563	396	2586;2587;2588;2589;2590;2591;2592;2593;2594	1625;1626	1625	2406	2	7373200	5207800	3893700	5403400	8958100	1995900	9059200	5302500
AENEDPGNDTYRK	EAKEHFDKATEYFQRAENEDPGNDTYRKSL	QRAENEDPGNDTYRKSLDSSLKAPELHMQF	R	A	E	R	K	S	1	1	2	2	0	0	2	1	0	0	0	1	0	0	1	0	1	0	1	0	0	0	13	1	1507.65	sp|P82873|TO202_ARATH;tr|A0A1P8AUU7|A0A1P8AUU7_ARATH	sp|P82873|TO202_ARATH	113	125	yes	no	2;3	1.5582e-11	141.08	By matching	By MS/MS			By MS/MS	By MS/MS	By MS/MS		2	2			2	2	2		91067000	26133000	19285000	0	0	21396000	17291000	6959900	0			388	590	397	2595;2596;2597;2598;2599;2600;2601;2602;2603;2604	1627;1628;1629;1630;1631;1632	1631		6	2539300	22066000	0	0	21396000	32007000	25290000	0
AENGEEKLLAVAR	______________________________	______________________________	M	A	E	A	R	H	3	1	1	0	0	0	3	1	0	0	2	1	0	0	0	0	0	0	0	1	0	0	13	1	1398.75	sp|Q9FGH9|E70B1_ARATH	sp|Q9FGH9|E70B1_ARATH	2	14	yes	yes	2	0.00023195	93.096		By MS/MS				By MS/MS	By MS/MS			1				1	1		8328300	0	5745800	0	0	0	1591400	991130	0			389	1352	398	2605;2606;2607	1633;1634;1635	1634		3	0	6574300	0	0	0	2945700	3601400	0
AENLEFMVNLVK	TMSKKQLVPLLLIPKAENLEFMVNLVKEGK	IPKAENLEFMVNLVKEGKVKTVIDSKHPLS	K	A	E	V	K	E	1	0	2	0	0	0	2	0	0	0	2	1	1	1	0	0	0	0	0	2	0	0	12	0	1405.73	sp|Q9SV68|QORH_ARATH	sp|Q9SV68|QORH_ARATH	281	292	yes	yes	2	0.0011618	79.489	By MS/MS		By matching	By matching					1		1	1					58914000	25214000	0	19095000	14605000	0	0	0	0			390	1936	399	2608;2609;2610	1636	1636	1971	1	2450000	0	3238100	1424800	0	0	0	0
AENYDRASELK	______________________________	______________________________	M	A	E	L	K	A	2	1	1	1	0	0	2	0	0	0	1	1	0	0	0	1	0	0	1	0	0	0	11	1	1294.62	sp|Q9SKK4|GSL_ARATH	sp|Q9SKK4|GSL_ARATH	2	12	yes	yes	2	1.0403e-07	127.7				By MS/MS								1					59721000	0	0	0	59721000	0	0	0	0			391	1855	400	2611	1637	1637		1	0	0	0	5826000	0	0	0	0
AEPQDPIRNPK	SYFRKRTSEVQSMAKAEPQDPIRNPKSNHP	SMAKAEPQDPIRNPKSNHPAPKKNHPKSQA	K	A	E	P	K	S	1	1	1	1	0	1	1	0	0	1	0	1	0	0	3	0	0	0	0	0	0	0	11	1	1263.66	tr|Q93ZN5|Q93ZN5_ARATH	tr|Q93ZN5|Q93ZN5_ARATH	40	50	yes	yes	2	0.0036218	91.087		By matching	By matching	By MS/MS						1	1	1					32911000	0	2332600	14193000	16386000	0	0	0	0			392	2528	401	2612;2613;2614	1638	1638		1	0	2668900	2406800	1598500	0	0	0	0
AEQSLTVLR	NKDEEITEKATKLEKAEQSLTVLRSDLKVA	ATKLEKAEQSLTVLRSDLKVAESKLESFEV	K	A	E	L	R	S	1	1	0	0	0	1	1	0	0	0	2	0	0	0	0	1	1	0	0	1	0	0	9	0	1015.57	tr|F4KG14|F4KG14_ARATH	tr|F4KG14|F4KG14_ARATH	710	718	yes	yes	2	0.051296	55.37				By MS/MS								1					16682000	0	0	0	16682000	0	0	0	0			393	2323	402	2615	1639	1639		0	0	0	0	1627400	0	0	0	0
AEQTEKAFLKQPK	______________________________	______________________________	M	A	E	P	K	V	2	0	0	0	0	2	2	0	0	0	1	3	0	1	1	0	1	0	0	0	0	0	13	2	1516.82	sp|P42733|RS113_ARATH	sp|P42733|RS113_ARATH	2	14	no	no	2;3	3.8197e-07	123.67		By MS/MS	By matching	By matching	By matching	By MS/MS	By MS/MS			2	1	1	1	2	2		167720000	0	29716000	16663000	40221000	18736000	47476000	14908000	0			394	451	403	2616;2617;2618;2619;2620;2621;2622;2623;2624	1640;1641;1642;1643;1644;1645	1641		6	0	34001000	2825700	3923600	18736000	87880000	54169000	0
AERELLQAAA	IRHFRPELERRIRERAERELLQAAA_____	RIRERAERELLQAAA_______________	R	A	E	A	A	-	4	1	0	0	0	1	2	0	0	0	2	0	0	0	0	0	0	0	0	0	0	0	10	1	1070.57	sp|Q9FNN5|NDUV1_ARATH	sp|Q9FNN5|NDUV1_ARATH	477	486	yes	yes	2	0.024641	70.256	By matching	By matching	By matching	By matching	By MS/MS	By matching	By matching	By matching	1	1	1	1	1	1	1	1	1220200000	398430000	91033000	480610000	11269000	167800000	1048200	54494000	15544000			395	1441	404	2625;2626;2627;2628;2629;2630;2631;2632	1646	1646		1	38714000	104160000	81501000	1099300	167800000	1940300	198010000	2414200
AERVEFIRESLVVLR	YTLVGKQFAYSCISKAERVEFIRESLVVLR	AERVEFIRESLVVLRMVRGGVFS_______	K	A	E	L	R	M	1	3	0	0	0	0	3	0	0	1	2	0	0	1	0	1	0	0	0	3	0	0	15	2	1815.04	sp|Q04613|MI25_ARATH	sp|Q04613|MI25_ARATH	170	184	yes	yes	3;4	3.2075e-05	103.5	By MS/MS		By matching	By matching	By matching			By MS/MS	2		2	2	1			1	193180000	83713000	0	24108000	60013000	1423100	0	0	23926000			396	638	405	2633;2634;2635;2636;2637;2638;2639;2640	1647;1648	1647		1	8134200	0	4088300	5854400	1423100	0	0	3716100
AESAAPVPRPVPLSK	PCQTRCFHSTILKSKAESAAPVPRPVPLSK	AESAAPVPRPVPLSKLTDSFLDGTSSVYLE	K	A	E	S	K	L	3	1	0	0	0	0	1	0	0	0	1	1	0	0	4	2	0	0	0	2	0	0	15	1	1517.86	tr|Q9FLH2|Q9FLH2_ARATH	tr|Q9FLH2|Q9FLH2_ARATH	50	64	yes	yes	2;3	0.0021913	86.014	By matching	By MS/MS	By MS/MS	By MS/MS	By MS/MS	By MS/MS	By MS/MS	By matching	1	2	2	2	1	1	1	2	304590000	18784000	31245000	70953000	101600000	4016600	12642000	8246000	57106000			397	2614	406	2641;2642;2643;2644;2645;2646;2647;2648;2649;2650;2651;2652	1649;1650;1651;1652;1653;1654;1655	1655		7	1825200	35751000	12032000	9911000	4016600	23400000	29963000	8869700
AESIVASVVANR	LAQLRTGFYSRSCPRAESIVASVVANRFRS	CPRAESIVASVVANRFRSDKSITAAFLRMQ	R	A	E	N	R	F	3	1	1	0	0	0	1	0	0	1	0	0	0	0	0	2	0	0	0	3	0	0	12	0	1214.66	sp|Q93V93|PER44_ARATH;tr|A0A1P8B428|A0A1P8B428_ARATH	sp|Q93V93|PER44_ARATH	34	45	yes	no	3	0.06591	35.006				By MS/MS								1					0	0	0	0	0	0	0	0	0			398	1099	407	2653	1656	1656		1	0	0	0	0	0	0	0	0
AESKVVVPESVLK	______________________________	______________________________	M	A	E	L	K	K	1	0	0	0	0	0	2	0	0	0	1	2	0	0	1	2	0	0	0	4	0	0	13	1	1383.8	sp|P60039|RL73_ARATH	sp|P60039|RL73_ARATH	2	14	yes	yes	2	0.00089751	73.632		By MS/MS			By matching	By MS/MS	By MS/MS			1			1	1	1		12574000	0	2257100	0	0	2997300	5643900	1676200	0			399	579	408	2654;2655;2656;2657	1657;1658;1659	1657		3	0	2582600	0	0	2997300	10447000	6090500	0
AESKVVVPESVLKK	______________________________	MAESKVVVPESVLKKIKRQEEWALAKKDEA	M	A	E	K	K	I	1	0	0	0	0	0	2	0	0	0	1	3	0	0	1	2	0	0	0	4	0	0	14	2	1511.89	sp|P60039|RL73_ARATH	sp|P60039|RL73_ARATH	2	15	yes	yes	3	0.0066844	48.351		By matching		By matching	By matching	By MS/MS				1		1	1	1			61011000	0	12922000	0	10331000	14974000	22784000	0	0			400	579	409	2658;2659;2660;2661	1660	1660		1	0	14785000	0	1007900	14974000	42173000	0	0
AESTIQELSSESER	ILSQQISEMSIKIKRAESTIQELSSESERL	RAESTIQELSSESERLKGSHAEKDNELFSL	R	A	E	E	R	L	1	1	0	0	0	1	4	0	0	1	1	0	0	0	0	4	1	0	0	0	0	0	14	0	1564.72	sp|F4JZY1|CIP1_ARATH	sp|F4JZY1|CIP1_ARATH	901	914	yes	yes	2	0.010507	58.172		By MS/MS								1							2505300	0	2505300	0	0	0	0	0	0			401	133	410	2662	1661	1661		0	0	2866500	0	0	0	0	0	0
AETANTDLEGIDGVR	______________________________	AETANTDLEGIDGVRMTWNVWPHSKAEASK	M	A	E	V	R	M	2	1	1	2	0	0	2	2	0	1	1	0	0	0	0	0	2	0	0	1	0	0	15	0	1559.74	tr|Q9LUG1|Q9LUG1_ARATH;tr|F4J462|F4J462_ARATH	tr|Q9LUG1|Q9LUG1_ARATH	2	16	yes	no	2	4.6017e-06	119.74	By MS/MS	By MS/MS		By MS/MS			By matching	By matching	1	1		1			1	1	18747000	0	1088500	0	10397000	0	0	633830	6628500			402	2254	411	2663;2664;2665;2666;2667	1662;1663;1664	1662		2	0	1245400	0	1014200	0	0	2303100	1029500
AETECQNTEYQQLLDIK	QAQISALEEQLQQIRAETECQNTEYQQLLD	TECQNTEYQQLLDIKIRLENEIQTYRSLLE	R	A	E	I	K	I	1	0	1	1	1	3	3	0	0	1	2	1	0	0	0	0	2	0	1	0	0	0	17	0	2081.96	CON__P13645	CON__P13645	423	439	yes	yes	2;3	2.7378e-10	138.42	By MS/MS		By MS/MS					By MS/MS	1		1					2	68156000	0	0	0	0	0	0	0	68156000		+	403	9	412	2668;2669;2670;2671	1665;1666;1667;1668	1665		4	0	0	0	0	0	0	0	10586000
AETFGIPIPEWTK	DPSLLNFITATAILRAETFGIPIPEWTKNP	LRAETFGIPIPEWTKNPKEAAEAVDRVIVP	R	A	E	T	K	N	1	0	0	0	0	0	2	1	0	2	0	1	0	1	2	0	2	1	0	0	0	0	13	0	1487.77	sp|P93028|UBE11_ARATH	sp|P93028|UBE11_ARATH	798	810	yes	yes	2	0.017647	55.718	By MS/MS						By matching		1						1		9369700	9081500	0	0	0	0	0	288210	0			404	616	413	2672;2673	1669	1669		1	882430	0	0	0	0	0	1047200	0
AETSKQAGAIAGAK	LFVIASPDEIAKIHRAETSKQAGAIAGAKA	RAETSKQAGAIAGAKAAAVAAVASAIPTVA	R	A	E	A	K	A	5	0	0	0	0	1	1	2	0	1	0	2	0	0	0	1	1	0	0	0	0	0	14	1	1301.69	tr|Q9XGZ3|Q9XGZ3_ARATH	tr|Q9XGZ3|Q9XGZ3_ARATH	30	43	yes	yes	2;3	1.1298e-05	119.03		By MS/MS	By MS/MS	By MS/MS	By MS/MS	By matching	By matching	By MS/MS		2	1	1	2	1	1	1	109510000	0	10483000	18854000	48427000	15909000	3868800	2462900	9509200			405	2780	414	2674;2675;2676;2677;2678;2679;2680;2681;2682	1670;1671;1672;1673;1674;1675	1670		6	0	11995000	3197200	4724100	15909000	7161200	8949100	1477000
AETSVLFEQLR	GIELVSDRKDKTPAKAETSVLFEQLRELGI	TPAKAETSVLFEQLRELGILVGKGGLHGNV	K	A	E	L	R	E	1	1	0	0	0	1	2	0	0	0	2	0	0	1	0	1	1	0	0	1	0	0	11	0	1291.68	sp|Q940M2|AGT21_ARATH;tr|A0A1P8B5L9|A0A1P8B5L9_ARATH	sp|Q940M2|AGT21_ARATH	423	433	yes	no	2	7.0943e-07	124.74	By MS/MS		By MS/MS	By matching				By MS/MS	1		1	1				1	244280000	109440000	0	32345000	31566000	0	0	0	70936000			406	1142	415	2683;2684;2685;2686	1676;1677;1678	1678		3	10634000	0	5485000	3079300	0	0	0	11018000
AETSVLFEQLRELGILVGK	GIELVSDRKDKTPAKAETSVLFEQLRELGI	VLFEQLRELGILVGKGGLHGNVFRIKPPMC	K	A	E	G	K	G	1	1	0	0	0	1	3	2	0	1	4	1	0	1	0	1	1	0	0	2	0	0	19	1	2101.18	sp|Q940M2|AGT21_ARATH;tr|A0A1P8B5L9|A0A1P8B5L9_ARATH	sp|Q940M2|AGT21_ARATH	423	441	yes	no	3	0.00018561	72.184	By MS/MS		By MS/MS	By MS/MS				By matching	1		1	1				1	70335000	25853000	0	11850000	26974000	0	0	0	5657700			407	1142	416	2687;2688;2689;2690	1679;1680;1681	1680		3	2512100	0	2009500	2631400	0	0	0	878740
AETVAYEDFVTAGSIAAAR	AAGVIHSDFEKGFIRAETVAYEDFVTAGSI	AYEDFVTAGSIAAAREKGLLRSEGKEYIVK	R	A	E	A	R	E	6	1	0	1	0	0	2	1	0	1	0	0	0	1	0	1	2	0	1	2	0	0	19	0	1940.95	tr|F4I3J0|F4I3J0_ARATH	tr|F4I3J0|F4I3J0_ARATH	377	395	yes	yes	2;3	3.0434e-59	189.5	By MS/MS	By matching	By MS/MS	By MS/MS				By MS/MS	2	1	1	2				2	148040000	47078000	739490	17566000	50604000	0	0	0	32053000			408	2214	417	2691;2692;2693;2694;2695;2696;2697;2698	1682;1683;1684;1685;1686;1687;1688	1683		7	4574500	846120	2978800	4936500	0	0	0	4978500
AEVASMTSLLR	DGLRQIPGRDAIKLRAEVASMTSLLRQKRI	IKLRAEVASMTSLLRQKRIALNKRIMGMSD	R	A	E	L	R	Q	2	1	0	0	0	0	1	0	0	0	2	0	1	0	0	2	1	0	0	1	0	0	11	0	1176.62	tr|Q84K90|Q84K90_ARATH	tr|Q84K90|Q84K90_ARATH	233	243	yes	yes	2	0.0005324	83.998	By matching	By matching		By MS/MS	By MS/MS			By MS/MS	1	1		1	1			1	162780000	60173000	5514900	0	72886000	24204000	0	0	0			409	2408	418	2699;2700;2701;2702;2703	1689;1690;1691	1689	2295	3	5846900	6310100	0	7110200	24204000	0	0	0
AEVASSGASSFDELPDALKEK	AVDRPEIREKVEAIKAEVASSGASSFDELP	GASSFDELPDALKEKVLKTKGEVEAEMAGV	K	A	E	E	K	V	4	0	0	2	0	0	3	1	0	0	2	2	0	1	1	4	0	0	0	1	0	0	21	1	2150.04	sp|Q9LD43|ACCA_ARATH	sp|Q9LD43|ACCA_ARATH	584	604	yes	yes	3	3.9807e-05	50.752	By MS/MS			By matching				By MS/MS	1			1				1	96488000	50202000	0	0	24090000	0	0	0	22196000			410	1495	419	2704;2705;2706	1692;1693	1692		2	4878100	0	0	2350000	0	0	0	3447500
AEVDISHSK	______________________________	______________________________	M	A	E	S	K	K	1	0	0	1	0	0	1	0	1	1	0	1	0	0	0	2	0	0	0	1	0	0	9	0	984.488	sp|Q9LD90|CBF5_ARATH	sp|Q9LD90|CBF5_ARATH	2	10	yes	yes	2	0.0054025	73.985		By matching				By matching	By MS/MS			1				1	1		14740000	0	6122400	0	0	0	4597600	4019600	0			411	1499	420	2707;2708;2709	1694	1694		1	0	7005200	0	0	0	8510300	14606000	0
AEVKFEGDTLVNR	ERTIFFKDDGNYKTRAEVKFEGDTLVNRIE	TRAEVKFEGDTLVNRIELKGIDFKEDGNIL	R	A	E	N	R	I	1	1	1	1	0	0	2	1	0	0	1	1	0	1	0	0	1	0	0	2	0	0	13	1	1476.76	CON__Q9U6Y5	CON__Q9U6Y5	110	122	yes	yes	2;3	2.9736e-58	203.83	By MS/MS		By MS/MS	By matching				By matching	2		2	1				2	732720000	322510000	0	200040000	5671800	0	0	0	204490000		+	412	12	421	2710;2711;2712;2713;2714;2715;2716	1695;1696;1697	1696		3	31338000	0	33923000	553290	0	0	0	31762000
AEVKFEGDTLVNRIELK	ERTIFFKDDGNYKTRAEVKFEGDTLVNRIE	VKFEGDTLVNRIELKGIDFKEDGNILGHKL	R	A	E	L	K	G	1	1	1	1	0	0	3	1	0	1	2	2	0	1	0	0	1	0	0	2	0	0	17	2	1960.06	CON__Q9U6Y5	CON__Q9U6Y5	110	126	yes	yes	2;3	9.0093e-53	220.21	By MS/MS	By matching	By MS/MS	By MS/MS	By MS/MS			By matching	2	1	2	3	1			2	1015800000	325770000	2090500	209970000	371850000	7801200	0	0	98306000		+	413	12	422	2717;2718;2719;2720;2721;2722;2723;2724;2725;2726;2727	1698;1699;1700;1701;1702;1703;1704;1705	1700		7	31655000	2391900	35606000	36275000	7801200	0	0	15269000
AEVSSGTDIGKR	HKFGLVHISTGDLLRAEVSSGTDIGKRAKE	LLRAEVSSGTDIGKRAKEFMNSGSLVPDEI	R	A	E	K	R	A	1	1	0	1	0	0	1	2	0	1	0	1	0	0	0	2	1	0	0	1	0	0	12	1	1218.62	tr|F4JYC0|F4JYC0_ARATH;sp|Q8VYL1|KAD5_ARATH	tr|F4JYC0|F4JYC0_ARATH	116	127	yes	no	3	0.006685	47.062	By matching		By matching	By matching				By MS/MS	1		1	1				1	54883000	6309100	0	12409000	19088000	0	0	0	17076000			414	1048	423	2728;2729;2730;2731	1706	1706		1	613040	0	2104400	1862100	0	0	0	2652200
AEVVASTEPVIGDVNSGIK	FNKKWKKHRVLASTKAEVVASTEPVIGDVN	ASTEPVIGDVNSGIKAKLSTAASPASNAKQ	K	A	E	I	K	A	2	0	1	1	0	0	2	2	0	2	0	1	0	0	1	2	1	0	0	4	0	0	19	0	1883.98	tr|A0A1P8B5K1|A0A1P8B5K1_ARATH;tr|F4JRX3|F4JRX3_ARATH;tr|A0A1P8B5I9|A0A1P8B5I9_ARATH	tr|A0A1P8B5K1|A0A1P8B5K1_ARATH	153	171	yes	no	2	0.0045851	61.657	By MS/MS								1								0	0	0	0	0	0	0	0	0			415	2136	424	2732	1707	1707		1	0	0	0	0	0	0	0	0
AEVVNNLVFVTSEAAPYSK	AVEEGAAEVGIPSGKAEVVNNLVFVTSEAA	NNLVFVTSEAAPYSKTGGLGDVCGSLPIAL	K	A	E	S	K	T	3	0	2	0	0	0	2	0	0	0	1	1	0	1	1	2	1	0	1	4	0	0	19	0	2037.04	sp|Q9FNF2|SSY1_ARATH	sp|Q9FNF2|SSY1_ARATH	138	156	yes	yes	2;3	1.9012e-20	184.02	By MS/MS			By MS/MS				By MS/MS	2			2				2	110780000	53026000	0	0	43605000	0	0	0	14148000			416	1436	425	2733;2734;2735;2736;2737;2738	1708;1709;1710;1711;1712	1708		5	5152500	0	0	4253800	0	0	0	2197500
AEWDFGVFSGIEGIEKPDPR	YRYQEVILPSFGLSKAEWDFGVFSGIEGIE	GVFSGIEGIEKPDPRIFTLALERAGNNIAP	K	A	E	P	R	I	1	1	0	2	0	0	3	3	0	2	0	1	0	2	2	1	0	1	0	1	0	0	20	1	2248.08	tr|O48587|O48587_ARATH	tr|O48587|O48587_ARATH	158	177	yes	yes	3	0.00010745	68.952			By matching	By MS/MS				By MS/MS			1	1				1	98388000	0	0	18839000	42568000	0	0	0	36981000			417	2332	426	2739;2740;2741	1713;1714;1715	1715		3	0	0	3194700	4152600	0	0	0	5743800
AFADELGIPFLETSAK	NDLTSQKVVSTETAKAFADELGIPFLETSA	FADELGIPFLETSAKNATNVEEAFMAMTAA	K	A	F	A	K	N	3	0	0	1	0	0	2	1	0	1	2	1	0	2	1	1	1	0	0	0	0	0	16	0	1707.87	sp|Q9SEH3|RAD2C_ARATH;sp|Q9FPJ4|RAD2B_ARATH	sp|Q9FPJ4|RAD2B_ARATH	138	153	no	no	2;3	6.2493e-05	118.76	By MS/MS	By MS/MS	By MS/MS	By MS/MS	By MS/MS	By MS/MS	By MS/MS	By MS/MS	4	2	4	5	1	2	1	4	1540600000	604900000	13609000	233380000	408550000	19519000	8889000	3008000	248790000			418	1795;1448	427	2742;2743;2744;2745;2746;2747;2748;2749;2750;2751;2752;2753;2754;2755;2756;2757;2758;2759;2760;2761;2762;2763;2764	1716;1717;1718;1719;1720;1721;1722;1723;1724;1725;1726;1727	1723		10	58777000	15571000	39577000	39855000	19519000	16454000	10930000	38642000
AFAESSMAMALTK	PGVALAMYNVDESIRAFAESSMAMALTKKW	IRAFAESSMAMALTKKWPLYLSTKNTILKK	R	A	F	T	K	K	4	0	0	0	0	0	1	0	0	0	1	1	2	1	0	2	1	0	0	0	0	0	13	0	1356.64	sp|Q8LPJ5|ICDHP_ARATH	sp|Q8LPJ5|ICDHP_ARATH	262	274	yes	yes	2	0.0042911	68.107	By MS/MS								2								0	0	0	0	0	0	0	0	0			419	986	428	2765;2766	1728;1729	1728	1058;1059	2	0	0	0	0	0	0	0	0
AFASGSPIIGETR	EYVAKVAPRFQDGVKAFASGSPIIGETRGT	VKAFASGSPIIGETRGTGLILGTEFVDNKS	K	A	F	T	R	G	2	1	0	0	0	0	1	2	0	2	0	0	0	1	1	2	1	0	0	0	0	0	13	0	1304.67	sp|Q94CE5|GATP_ARATH	sp|Q94CE5|GATP_ARATH	404	416	yes	yes	2;3	7.2883e-25	158.79	By MS/MS	By MS/MS	By MS/MS	By MS/MS	By MS/MS	By MS/MS	By matching	By MS/MS	3	2	4	2	1	2	1	2	7187100000	1697000000	87569000	1402200000	2343300000	160750000	80684000	693970	1414900000			420	1203	429	2767;2768;2769;2770;2771;2772;2773;2774;2775;2776;2777;2778;2779;2780;2781;2782;2783	1730;1731;1732;1733;1734;1735;1736;1737;1738;1739;1740;1741;1742	1732		13	164890000	100200000	237780000	228590000	160750000	149350000	2521600	219770000
AFAYFVLSGGR	DHNHERYPPGDPSKRAFAYFVLSGGRFVYA	PSKRAFAYFVLSGGRFVYASVLRLLVLKLI	R	A	F	G	R	F	2	1	0	0	0	0	0	2	0	0	1	0	0	2	0	1	0	0	1	1	0	0	11	0	1186.61	sp|Q94JS0|UCRI1_ARATH;sp|Q9LYR2|UCRI2_ARATH	sp|Q94JS0|UCRI1_ARATH	110	120	yes	no	2	0.033096	69.375	By matching					By matching		By MS/MS	1					1		1	47455000	27974000	0	0	0	0	1719400	0	17761000			421	1216	430	2784;2785;2786	1743	1743		0	2718200	0	0	0	0	3182700	0	2758600
AFCITADVR	YAGAKPEFPLDFFERAFCITADVRLGSDAI	LDFFERAFCITADVRLGSDAIRNGDSEGAK	R	A	F	V	R	L	2	1	0	1	1	0	0	0	0	1	0	0	0	1	0	0	1	0	0	1	0	0	9	0	1051.51	tr|A0A1I9LSK4|A0A1I9LSK4_ARATH;tr|A0A1I9LSK5|A0A1I9LSK5_ARATH;tr|A0A1I9LSK3|A0A1I9LSK3_ARATH;sp|Q9SRU2|BIG_ARATH	tr|A0A1I9LSK4|A0A1I9LSK4_ARATH	2160	2168	yes	no	2	0.039633	59.245		By MS/MS				By matching				1				1			8338200	0	6391200	0	0	0	1947000	0	0			422	1897	431	2787;2788	1744	1744		0	0	7312800	0	0	0	3603900	0	0
AFCKGASEIVLK	KKMSVLIALPGGGARAFCKGASEIVLKMCE	GARAFCKGASEIVLKMCENVVDSNGESVPL	R	A	F	L	K	M	2	0	0	0	1	0	1	1	0	1	1	2	0	1	0	1	0	0	0	1	0	0	12	1	1321.71	sp|O22218|ACA4_ARATH;tr|A0A1P8AXT8|A0A1P8AXT8_ARATH;sp|Q9M2L4|ACA11_ARATH;tr|A0A1I9LPN7|A0A1I9LPN7_ARATH	sp|O22218|ACA4_ARATH	572	583	no	no	2	0.021998	70.363		By MS/MS			By matching		By matching			1			1		1		11735000	0	4029100	0	0	5543800	0	2162200	0			423	180;1694	432	2789;2790;2791	1745	1745		1	0	4610100	0	0	5543800	0	7856800	0
AFCQFVTGAPR	NLLEIMGELTADQQRAFCQFVTGAPRLPPG	DQQRAFCQFVTGAPRLPPGGLAVLNPKLTI	R	A	F	P	R	L	2	1	0	0	1	1	0	1	0	0	0	0	0	2	1	0	1	0	0	1	0	0	11	0	1252.6	sp|Q6WWW4|UPL3_ARATH;tr|B3H700|B3H700_ARATH	sp|Q6WWW4|UPL3_ARATH	1799	1809	yes	no	2	0.00024936	106.42		By MS/MS			By matching					1			1				7119500	0	5248300	0	0	1871200	0	0	0			424	827	433	2792;2793	1746	1746		1	0	6005000	0	0	1871200	0	0	0
AFDEVNTQLQTK	LVTDEARREFSNLRRAFDEVNTQLQTKFSQ	LRRAFDEVNTQLQTKFSQEPEPIDWDYYRK	R	A	F	T	K	F	1	0	1	1	0	2	1	0	0	0	1	1	0	1	0	0	2	0	0	1	0	0	12	0	1392.69	sp|Q9FT52|ATP5H_ARATH;tr|Q2V3P9|Q2V3P9_ARATH	sp|Q9FT52|ATP5H_ARATH	43	54	yes	no	2	2.9565e-17	153.97		By matching		By MS/MS	By MS/MS	By MS/MS	By MS/MS			2		1	1	3	3		4067700000	0	613850000	0	2546000000	7208000	648110000	252520000	0			425	1454	434	2794;2795;2796;2797;2798;2799;2800;2801;2802;2803	1747;1748;1749;1750;1751;1752	1751		6	0	702360000	0	248370000	7208000	1199700000	917570000	0
AFDEVNTQLQTKFSQEPEPIDWDYYR	LVTDEARREFSNLRRAFDEVNTQLQTKFSQ	KFSQEPEPIDWDYYRKGIGAGIVDKYKEAY	R	A	F	Y	R	K	1	1	1	3	0	3	3	0	0	1	1	1	0	2	2	1	2	1	2	1	0	0	26	1	3218.48	sp|Q9FT52|ATP5H_ARATH;tr|Q2V3P9|Q2V3P9_ARATH	sp|Q9FT52|ATP5H_ARATH	43	68	yes	no	3	1.3657e-12	92.675		By MS/MS		By MS/MS	By MS/MS	By MS/MS	By MS/MS			1		2	2	1	2		41300000	0	6810900	0	13147000	14572000	4403200	2366700	0			426	1454	435	2804;2805;2806;2807;2808;2809;2810;2811	1753;1754;1755;1756;1757;1758	1758		6	0	7793000	0	1282600	14572000	8150500	8599700	0
AFDGVLQSNIMLK	EVSFSANGITAAGVKAFDGVLQSNIMLKIL	VKAFDGVLQSNIMLKILNLSGNPIGDEGAK	K	A	F	L	K	I	1	0	1	1	0	1	0	1	0	1	2	1	1	1	0	1	0	0	0	1	0	0	13	0	1434.75	tr|Q93ZV8|Q93ZV8_ARATH	tr|Q93ZV8|Q93ZV8_ARATH	217	229	yes	yes	2	0.0012201	78.513	By MS/MS		By MS/MS						1		1						26042000	26042000	0	0	0	0	0	0	0			427	2530	436	2812;2813	1759;1760	1759	2383	2	2530500	0	0	0	0	0	0	0
AFDNAYSDLLK	IICHNLVDLLRQISRAFDNAYSDLLKAFSE	QISRAFDNAYSDLLKAFSERNKFGNLPYGF	R	A	F	L	K	A	2	0	1	2	0	0	0	0	0	0	2	1	0	1	0	1	0	0	1	0	0	0	11	0	1255.61	tr|F4HS98|F4HS98_ARATH;tr|A0A1P8AR50|A0A1P8AR50_ARATH;tr|F4HS99|F4HS99_ARATH	tr|F4HS98|F4HS98_ARATH	255	265	yes	no	2	0.0023679	79.489	By MS/MS	By matching		By matching					1	1		1					32116000	21302000	1540300	0	9273800	0	0	0	0			428	2106	437	2814;2815;2816	1761	1761		1	2069900	1762300	0	904680	0	0	0	0
AFDPVETIK	QITAALQTGTSSDKKAFDPVETIKQGFIKF	TSSDKKAFDPVETIKQGFIKFKKEKYETNP	K	A	F	I	K	Q	1	0	0	1	0	0	1	0	0	1	0	1	0	1	1	0	1	0	0	1	0	0	9	0	1018.53	sp|P27140|BCA1_ARATH;tr|A0A1I9LQB3|A0A1I9LQB3_ARATH	tr|A0A1I9LQB3|A0A1I9LQB3_ARATH	48	56	no	no	2	0.004313	81.296		By matching	By matching	By MS/MS	By matching	By matching		By MS/MS		1	1	1	1	1		1	587380000	0	5631800	172070000	252800000	4131800	6424300	0	146330000			429	401;2089	438	2817;2818;2819;2820;2821;2822	1762;1763	1762		2	0	6443800	29180000	24661000	4131800	11891000	0	22727000
AFDPVETIKQGFIK	QITAALQTGTSSDKKAFDPVETIKQGFIKF	KAFDPVETIKQGFIKFKKEKYETNPALYGE	K	A	F	I	K	F	1	0	0	1	0	1	1	1	0	2	0	2	0	2	1	0	1	0	0	1	0	0	14	1	1591.86	sp|P27140|BCA1_ARATH;tr|A0A1I9LQB3|A0A1I9LQB3_ARATH	tr|A0A1I9LQB3|A0A1I9LQB3_ARATH	48	61	no	no	3	0.00038009	82.705	By MS/MS	By matching	By MS/MS	By MS/MS	By matching	By matching	By matching		1	1	1	1	1	1	1		92080000	37826000	3804600	13186000	27472000	6467100	2663100	661430	0			430	401;2089	439	2823;2824;2825;2826;2827;2828;2829	1764;1765;1766	1766		3	3675500	4353200	2236100	2679900	6467100	4929500	2403400	0
AFDSPSSSSANLAAPK	GAGIGIGSAYSDCSRAFDSPSSSSANLAAP	FDSPSSSSANLAAPKNNITETSPVSQAADE	R	A	F	P	K	N	4	0	1	1	0	0	0	0	0	0	1	1	0	1	2	5	0	0	0	0	0	0	16	0	1548.74	tr|Q8GWC7|Q8GWC7_ARATH	tr|Q8GWC7|Q8GWC7_ARATH	72	87	yes	yes	2	4.762e-53	190.15	By MS/MS	By MS/MS	By MS/MS	By MS/MS	By MS/MS	By MS/MS	By MS/MS	By MS/MS	1	1	1	2	1	1	1	1	1433900000	317560000	30369000	204850000	484700000	52375000	33931000	14329000	295800000			431	2416	440	2830;2831;2832;2833;2834;2835;2836;2837;2838	1767;1768;1769;1770;1771;1772;1773;1774;1775	1772		9	30857000	34748000	34739000	47284000	52375000	62807000	52065000	45943000
AFDSPSSSSANLAAPKNNITETSPVSQAADE	GAGIGIGSAYSDCSRAFDSPSSSSANLAAP	NNITETSPVSQAADE_______________	R	A	F	D	E	-	6	0	3	2	0	1	2	0	0	1	1	1	0	1	3	7	2	0	0	1	0	0	31	1	3105.44	tr|Q8GWC7|Q8GWC7_ARATH	tr|Q8GWC7|Q8GWC7_ARATH	72	102	yes	yes	3	0.03812	21.467		By matching			By MS/MS	By matching	By matching			1			1	1	1		24822000	0	5104900	0	0	8660600	6594700	4462000	0			432	2416	441	2839;2840;2841;2842	1776	1776		1	0	5841000	0	0	8660600	12207000	16213000	0
AFEEDCATPIAK	MKSAGKWARVIEILKAFEEDCATPIAKLRQ	ILKAFEEDCATPIAKLRQVADAMTVEMHAG	K	A	F	A	K	L	3	0	0	1	1	0	2	0	0	1	0	1	0	1	1	0	1	0	0	0	0	0	12	0	1350.61	sp|P93834|HXK2_ARATH	sp|P93834|HXK2_ARATH	43	54	yes	yes	2	4.5912e-11	137.05	By MS/MS		By MS/MS	By MS/MS	By matching			By MS/MS	1		1	1	1			1	355680000	102630000	0	51610000	80070000	1802900	0	0	119570000			433	630	442	2843;2844;2845;2846;2847	1777;1778;1779;1780	1777		4	9972100	0	8752100	7811000	1802900	0	0	18571000
AFEEDCATPISK	MQSSGKWGRVLAILKAFEEDCATPISKLRQ	ILKAFEEDCATPISKLRQVADAMTVEMHAG	K	A	F	S	K	L	2	0	0	1	1	0	2	0	0	1	0	1	0	1	1	1	1	0	0	0	0	0	12	0	1366.61	sp|Q42525|HXK1_ARATH	sp|Q42525|HXK1_ARATH	43	54	yes	yes	2	7.3185e-34	173.37	By MS/MS	By MS/MS	By MS/MS	By MS/MS	By MS/MS	By MS/MS	By MS/MS	By MS/MS	1	1	1	1	1	1	1	1	784060000	214820000	4212600	115230000	226450000	8973300	3053700	1512600	209810000			434	754	443	2848;2849;2850;2851;2852;2853;2854;2855	1781;1782;1783;1784;1785;1786;1787;1788	1782		8	20874000	4820000	19540000	22090000	8973300	5652400	5496000	32587000
AFEEDCATPISKLR	MQSSGKWGRVLAILKAFEEDCATPISKLRQ	KAFEEDCATPISKLRQVADAMTVEMHAGLA	K	A	F	L	R	Q	2	1	0	1	1	0	2	0	0	1	1	1	0	1	1	1	1	0	0	0	0	0	14	1	1635.79	sp|Q42525|HXK1_ARATH	sp|Q42525|HXK1_ARATH	43	56	yes	yes	3	0.020266	36.292					By MS/MS	By matching							1	1			4669200	0	0	0	0	2707700	1961500	0	0			435	754	444	2856;2857	1789	1789		1	0	0	0	0	2707700	3630800	0	0
AFEPCDGRYTDYTPCQDQR	GESSLVGASEAAKVKAFEPCDGRYTDYTPC	CDGRYTDYTPCQDQRRAMTFPRDSMIYRER	K	A	F	Q	R	R	1	2	0	3	2	2	1	1	0	0	0	0	0	1	2	0	2	0	2	0	0	0	19	1	2377.97	sp|B9DFI7|PMT2_ARATH;tr|F4HPE1|F4HPE1_ARATH	sp|B9DFI7|PMT2_ARATH	85	103	yes	no	3	4.4906e-08	78.012		By MS/MS		By MS/MS	By MS/MS	By matching				1		1	1	1			6853400	0	3004300	0	0	2672000	1177100	0	0			436	73	445	2858;2859;2860;2861	1790;1791;1792	1792		3	0	3437500	0	0	2672000	2178800	0	0
AFEPCDGRYTDYTPCQDQRR	GESSLVGASEAAKVKAFEPCDGRYTDYTPC	DGRYTDYTPCQDQRRAMTFPRDSMIYRERH	K	A	F	R	R	A	1	3	0	3	2	2	1	1	0	0	0	0	0	1	2	0	2	0	2	0	0	0	20	2	2534.07	sp|B9DFI7|PMT2_ARATH;tr|F4HPE1|F4HPE1_ARATH	sp|B9DFI7|PMT2_ARATH	85	104	yes	no	3	0.028213	35.044		By MS/MS								1							2455200	0	2455200	0	0	0	0	0	0			437	73	446	2862	1793	1793		1	0	2809200	0	0	0	0	0	0
AFEPGLLAK	CGTIDIEKALTEGVKAFEPGLLAKANRGIL	LTEGVKAFEPGLLAKANRGILYVDEVNLLD	K	A	F	A	K	A	2	0	0	0	0	0	1	1	0	0	2	1	0	1	1	0	0	0	0	0	0	0	9	0	944.533	sp|P16127|CHLI1_ARATH;sp|Q5XF33|CHLI2_ARATH	sp|P16127|CHLI1_ARATH	208	216	no	no	2	0.015615	67.032	By MS/MS	By MS/MS	By matching	By MS/MS	By MS/MS	By MS/MS	By matching	By MS/MS	1	2	1	1	1	1	1	1	912550000	311860000	26496000	167610000	267600000	16230000	10291000	3837200	108630000			438	375;803	447	2863;2864;2865;2866;2867;2868;2869;2870;2871	1794;1795;1796;1797;1798;1799	1795		6	30303000	30316000	28423000	26105000	16230000	19049000	13943000	16872000
AFEVLNSLEVWR	VMAATRALTKGDFQKAFEVLNSLEVWRLLK	FQKAFEVLNSLEVWRLLKNRDSILDMVKDR	K	A	F	W	R	L	1	1	1	0	0	0	2	0	0	0	2	0	0	1	0	1	0	1	0	2	0	0	12	0	1461.76	sp|O49160|EIF3C_ARATH	sp|O49160|EIF3C_ARATH	683	694	yes	yes	2	1.3446e-24	163.16	By matching		By matching					By MS/MS	1		1					1	40115000	15872000	0	11353000	0	0	0	0	12889000			439	248	448	2872;2873;2874	1800	1800		1	1542300	0	1925300	0	0	0	0	2001900
AFFDEERNVVYEADSDSVLTK	RENKVEGCVSQVWVRAFFDEERNVVYEADS	RNVVYEADSDSVLTKGLAALLVKGLSGRPV	R	A	F	T	K	G	2	1	1	3	0	0	3	0	0	0	1	1	0	2	0	2	1	0	1	3	0	0	21	1	2433.13	sp|Q84W65|SUFE1_ARATH	sp|Q84W65|SUFE1_ARATH	139	159	yes	yes	3	0.00025544	57.293	By MS/MS			By matching				By matching	1			1				1	35215000	18098000	0	0	7683300	0	0	0	9433000			440	850	449	2875;2876;2877	1801	1801		1	1758600	0	0	749520	0	0	0	1465100
AFFTSGGSDANDTQVK	AKVLLEMFTANKMAKAFFTSGGSDANDTQV	FFTSGGSDANDTQVKLVWYYNNALGRPEKK	K	A	F	V	K	L	2	0	1	2	0	1	0	2	0	0	0	1	0	2	0	2	2	0	0	1	0	0	16	0	1643.74	sp|Q94CE5|GATP_ARATH	sp|Q94CE5|GATP_ARATH	152	167	yes	yes	2	4.4155e-53	190.53	By MS/MS	By MS/MS	By MS/MS	By MS/MS		By MS/MS		By MS/MS	1	1	1	1		1		1	765450000	179130000	0	94648000	243490000	0	0	0	248190000			441	1203	450	2878;2879;2880;2881;2882;2883	1802;1803;1804;1805;1806;1807	1802		6	17406000	0	16050000	23753000	0	0	0	38548000
AFGAELVLTDPAKGMTGAVQK	TMPASMSMERRVLLKAFGAELVLTDPAKGM	VLTDPAKGMTGAVQKAEEILKNTPDAYMLQ	K	A	F	Q	K	A	4	0	0	1	0	1	1	3	0	0	2	2	1	1	1	0	2	0	0	2	0	0	21	1	2103.1	sp|Q43725|CYSKM_ARATH;tr|B9DFR6|B9DFR6_ARATH;tr|F4J9F7|F4J9F7_ARATH	sp|Q43725|CYSKM_ARATH	219	239	yes	no	3	7.2325e-09	104.84	By MS/MS		By MS/MS	By MS/MS				By matching	1		2	1				1	250500000	91374000	0	49275000	69237000	0	0	0	40618000			442	779	451	2884;2885;2886;2887;2888	1808;1809;1810	1808	873	3	8878600	0	8356000	6754200	0	0	0	6308700
AFGAELVLTDPAKGMTGAVQKAEEILK	TMPASMSMERRVLLKAFGAELVLTDPAKGM	KGMTGAVQKAEEILKNTPDAYMLQQFDNPA	K	A	F	L	K	N	5	0	0	1	0	1	3	3	0	1	3	3	1	1	1	0	2	0	0	2	0	0	27	2	2786.49	sp|Q43725|CYSKM_ARATH;tr|B9DFR6|B9DFR6_ARATH;tr|F4J9F7|F4J9F7_ARATH	sp|Q43725|CYSKM_ARATH	219	245	yes	no	3	0.027106	40.756	By MS/MS								1								0	0	0	0	0	0	0	0	0			443	779	452	2889	1811	1811	873	1	0	0	0	0	0	0	0	0
AFGASDIIAVDVQDDKLQK	IGIGGVGSSCLQIARAFGASDIIAVDVQDD	SDIIAVDVQDDKLQKAKTLGATHIVNAAKE	R	A	F	Q	K	A	3	0	0	4	0	2	0	1	0	2	1	2	0	1	0	1	0	0	0	2	0	0	19	1	2032.05	tr|Q93ZM6|Q93ZM6_ARATH;tr|F4KAS6|F4KAS6_ARATH;tr|A0A1P8BEP1|A0A1P8BEP1_ARATH	tr|Q93ZM6|Q93ZM6_ARATH	267	285	yes	no	2;3	6.0518e-10	117.7	By MS/MS	By matching	By MS/MS	By MS/MS	By MS/MS	By MS/MS	By MS/MS	By MS/MS	2	1	1	1	1	1	1	1	858570000	287980000	5823400	164310000	257030000	15113000	6990400	1248100	120080000			444	2318	453	2890;2891;2892;2893;2894;2895;2896;2897;2898	1812;1813;1814;1815;1816;1817;1818;1819	1814		7	27982000	6663100	27864000	25073000	15113000	12939000	4535100	18651000
AFGAYGILR	GALIDGCARAGQVAKAFGAYGILRSKNVKP	AGQVAKAFGAYGILRSKNVKPDRVVFNALI	K	A	F	L	R	S	2	1	0	0	0	0	0	2	0	1	1	0	0	1	0	0	0	0	1	0	0	0	9	0	966.529	sp|Q0WLC6|PP349_ARATH	sp|Q0WLC6|PP349_ARATH	556	564	yes	yes	2	0.00072068	107.66	By MS/MS	By MS/MS		By MS/MS	By MS/MS	By matching	By matching	By matching	1	1		1	1	1	1	1	51523000	23553000	5965700	0	13107000	2324200	994370	699730	4878100			445	652	454	2899;2900;2901;2902;2903;2904;2905	1820;1821;1822;1823	1823		4	2288700	6825900	0	1278700	2324200	1840600	2542600	757660
AFGDLIAK	KEEKELLEVIKGPDRAFGDLIAKSGITDEM	VIKGPDRAFGDLIAKSGITDEMLDSLIALK	R	A	F	A	K	S	2	0	0	1	0	0	0	1	0	1	1	1	0	1	0	0	0	0	0	0	0	0	8	0	833.465	tr|Q8L6Z4|Q8L6Z4_ARATH	tr|Q8L6Z4|Q8L6Z4_ARATH	231	238	yes	yes	2	0.035807	65.252		By matching		By MS/MS		By matching	By matching	By MS/MS		1		1		1	1	1	216640000	0	6725400	0	119650000	0	3358300	1625700	85287000			446	2441	455	2906;2907;2908;2909;2910	1824;1825	1825		2	0	7695100	0	11672000	0	6216300	5907300	13247000
AFGGQSLDFGK	GLPFSRTEEGKIYQRAFGGQSLDFGKGGQA	IYQRAFGGQSLDFGKGGQAYRCACAADRTG	R	A	F	G	K	G	1	0	0	1	0	1	0	3	0	0	1	1	0	2	0	1	0	0	0	0	0	0	11	0	1125.55	sp|O82663|SDHA1_ARATH	sp|O82663|SDHA1_ARATH	160	170	yes	yes	2	0.0011197	84.213	By MS/MS	By MS/MS	By MS/MS	By MS/MS	By MS/MS	By MS/MS	By matching	By MS/MS	2	1	1	3	2	1	1	3	3431500000	1163200000	50925000	490310000	910070000	34835000	39268000	855220	742030000			447	350	456	2911;2912;2913;2914;2915;2916;2917;2918;2919;2920;2921;2922;2923;2924	1826;1827;1828;1829;1830;1831;1832;1833	1830		8	113020000	58268000	83147000	88780000	34835000	72685000	3107500	115250000
AFGGQSLDFGKGGQAYR	GLPFSRTEEGKIYQRAFGGQSLDFGKGGQA	GGQSLDFGKGGQAYRCACAADRTGHALLHT	R	A	F	Y	R	C	2	1	0	1	0	2	0	5	0	0	1	1	0	2	0	1	0	0	1	0	0	0	17	1	1757.85	sp|O82663|SDHA1_ARATH	sp|O82663|SDHA1_ARATH	160	176	yes	yes	2;3	4.8524e-270	320.07	By MS/MS	By MS/MS	By MS/MS	By MS/MS	By MS/MS	By MS/MS	By MS/MS	By MS/MS	2	3	1	2	3	4	2	1	4360500000	592040000	323920000	628400000	1691300000	380380000	218970000	112720000	412780000			448	350	457	2925;2926;2927;2928;2929;2930;2931;2932;2933;2934;2935;2936;2937;2938;2939;2940;2941;2942	1834;1835;1836;1837;1838;1839;1840;1841;1842;1843;1844;1845;1846;1847;1848;1849	1849		16	57528000	370630000	106560000	164990000	380380000	405320000	409600000	64112000
AFGIIDEVIDERPLELVK	NNMDRDHFMTPEEAKAFGIIDEVIDERPLE	IIDEVIDERPLELVKDAVGNESKDKSSS__	K	A	F	V	K	D	1	1	0	2	0	0	3	1	0	3	2	1	0	1	1	0	0	0	0	2	0	0	18	1	2055.13	sp|Q9FN42|CLPP2_ARATH	sp|Q9FN42|CLPP2_ARATH	211	228	yes	yes	2;3	5.8507e-46	206.74	By MS/MS		By MS/MS	By MS/MS	By matching			By MS/MS	3		1	3	1			3	384480000	93665000	0	56929000	25743000	2405600	0	0	205740000			449	1428	458	2943;2944;2945;2946;2947;2948;2949;2950;2951;2952;2953	1850;1851;1852;1853;1854;1855;1856	1851		6	9101300	0	9654000	2511300	2405600	0	0	31955000
AFGIIDEVIDERPLELVKDAVGNESK	NNMDRDHFMTPEEAKAFGIIDEVIDERPLE	RPLELVKDAVGNESKDKSSS__________	K	A	F	S	K	D	2	1	1	3	0	0	4	2	0	3	2	2	0	1	1	1	0	0	0	3	0	0	26	2	2855.49	sp|Q9FN42|CLPP2_ARATH	sp|Q9FN42|CLPP2_ARATH	211	236	yes	yes	3;4	1.1813e-41	150.09	By MS/MS	By matching	By MS/MS				By matching	By MS/MS	2	1	1				1	2	64899000	15537000	1133400	15826000	0	0	0	386710	32015000			450	1428	459	2954;2955;2956;2957;2958;2959;2960	1857;1858;1859	1857		1	1509700	1296800	2683800	0	0	0	1405200	4972500
AFGLMPFTTMGTK	AKAQRKIAREIKTARAFGLMPFTTMGTKAF	ARAFGLMPFTTMGTKAFQFGKTMENRDQDF	R	A	F	T	K	A	1	0	0	0	0	0	0	2	0	0	1	1	2	2	1	0	3	0	0	0	0	0	13	0	1400.68	tr|Q9LML3|Q9LML3_ARATH	tr|Q9LML3|Q9LML3_ARATH	218	230	yes	yes	2	0.00065336	75.387	By MS/MS	By MS/MS		By MS/MS	By MS/MS	By MS/MS	By matching		1	1		1	2	2	1		148300000	40457000	6848200	0	55997000	20674000	21393000	2934700	0			451	2654	460	2961;2962;2963;2964;2965;2966;2967;2968	1860;1861;1862;1863;1864	1860	2459;2460	3	3931100	7835700	0	5462600	20674000	39599000	10663000	0
AFGMLAGGSGITPMFQVAR	KGPKGRFKYQPGQFRAFGMLAGGSGITPMF	LAGGSGITPMFQVARAILENPTDKTKVHLI	R	A	F	A	R	A	3	1	0	0	0	1	0	4	0	1	1	0	2	2	1	1	1	0	0	1	0	0	19	0	1909.95	sp|Q9ZNT1|NB5R1_ARATH	sp|Q9ZNT1|NB5R1_ARATH	155	173	yes	yes	2;3	4.8176e-21	140.45	By MS/MS	By MS/MS	By MS/MS	By MS/MS	By MS/MS	By MS/MS	By MS/MS	By MS/MS	3	1	3	2	2	1	2	3	1081500000	343720000	3774700	205330000	336950000	13503000	5341900	2578400	170300000			452	2012	461	2969;2970;2971;2972;2973;2974;2975;2976;2977;2978;2979;2980;2981;2982;2983;2984;2985	1865;1866;1867;1868;1869;1870;1871;1872;1873;1874;1875;1876;1877;1878;1879;1880	1875	2059;2060	16	33398000	4319000	34820000	32871000	13503000	9887900	9368900	26450000
AFGVSVDFIDQELSR	FLESYKSVTVEAMAKAFGVSVDFIDQELSR	AFGVSVDFIDQELSRFIAAGKLHCKIDKVA	K	A	F	S	R	F	1	1	0	2	0	1	1	1	0	1	1	0	0	2	0	2	0	0	0	2	0	0	15	0	1681.83	sp|Q93Y35|PSMD6_ARATH	sp|Q93Y35|PSMD6_ARATH	320	334	yes	yes	2	0.044019	56.225	By MS/MS			By matching					1			1					16193000	6750800	0	0	9442000	0	0	0	0			453	1120	462	2986;2987	1881	1881		0	655960	0	0	921090	0	0	0	0
AFIDPKKNFLAR	______________________________	LLKAFIDPKKNFLARMHMKAISTRLRRYGL	K	A	F	A	R	M	2	1	1	1	0	0	0	0	0	1	1	2	0	2	1	0	0	0	0	0	0	0	12	2	1418.8	sp|Q9SUU5|QCR71_ARATH;tr|F4JUC2|F4JUC2_ARATH	sp|Q9SUU5|QCR71_ARATH	7	18	yes	no	2;3;4	1.3767e-06	115.57	By MS/MS	By MS/MS	By MS/MS	By matching	By MS/MS	By MS/MS	By MS/MS	By matching	3	3	1	2	3	3	2	1	532760000	102610000	71258000	36192000	84166000	96658000	111420000	17028000	13430000			454	1931	463	2988;2989;2990;2991;2992;2993;2994;2995;2996;2997;2998;2999;3000;3001;3002;3003;3004;3005	1882;1883;1884;1885;1886;1887;1888;1889;1890;1891	1883		9	9970300	81533000	6137500	8210600	96658000	206240000	61872000	2085900
AFIEPDLK	EIIHQISETVYPMYKAFIEPDLKTAQIKIL	TVYPMYKAFIEPDLKTAQIKILNKFNPFSG	K	A	F	L	K	T	1	0	0	1	0	0	1	0	0	1	1	1	0	1	1	0	0	0	0	0	0	0	8	0	931.501	tr|Q9C9B9|Q9C9B9_ARATH	tr|Q9C9B9|Q9C9B9_ARATH	223	230	yes	yes	2	0.046019	60.972	By MS/MS		By matching	By matching				By matching	1		1	1				1	160510000	57035000	0	24707000	34538000	0	0	0	44229000			455	2576	464	3006;3007;3008;3009	1892	1892		1	5542000	0	4189900	3369200	0	0	0	6869600
AFITAADALLAIR	RIQRQMQEVAVGNYRAFITAADALLAIRQE	YRAFITAADALLAIRQEVSSIDKHLESLIG	R	A	F	I	R	Q	5	1	0	1	0	0	0	0	0	2	2	0	0	1	0	0	1	0	0	0	0	0	13	0	1344.78	tr|A0A1P8BAA7|A0A1P8BAA7_ARATH;tr|Q84K25|Q84K25_ARATH	tr|A0A1P8BAA7|A0A1P8BAA7_ARATH	68	80	yes	no	2	4.5513e-05	113.93	By MS/MS			By matching				By matching	1			1				1	23608000	12890000	0	0	3201500	0	0	0	7516800			456	2149	465	3010;3011;3012	1893	1893		1	1252500	0	0	312310	0	0	0	1167500
AFIVAFR	ANARTTLEARKGVGKAFIVAFRSGAVMGFL	EARKGVGKAFIVAFRSGAVMGFLLAASGLL	K	A	F	F	R	S	2	1	0	0	0	0	0	0	0	1	0	0	0	2	0	0	0	0	0	1	0	0	7	0	822.475	sp|P31414|AVP1_ARATH;tr|A8MQH1|A8MQH1_ARATH	sp|P31414|AVP1_ARATH	186	192	yes	no	2	0.027658	83.229	By MS/MS								1								6333300	6333300	0	0	0	0	0	0	0			457	418	466	3013	1894	1894		1	615390	0	0	0	0	0	0	0
AFKAWAVAR	KQRLKCASLQKFGERAFKAWAVARLSQRFP	QKFGERAFKAWAVARLSQRFPKAEFAEVSK	R	A	F	A	R	L	4	1	0	0	0	0	0	0	0	0	0	1	0	1	0	0	0	1	0	1	0	0	9	1	1018.57	CON__P02768-1	CON__P02768-1	234	242	yes	yes	2	0.014591	83.364		By matching			By MS/MS	By matching	By matching			1			1	1	1		23183000	0	7623400	0	0	9319300	4081100	2159400	0		+	458	5	467	3014;3015;3016;3017	1895	1895		1	0	8722700	0	0	9319300	7554200	7846500	0
AFKGYIETPESMLL	DHRVIDGAIGAEWLKAFKGYIETPESMLL_	KAFKGYIETPESMLL_______________	K	A	F	L	L	-	1	0	0	0	0	0	2	1	0	1	2	1	1	1	1	1	1	0	1	0	0	0	14	1	1597.81	sp|Q8RWN9|ODP22_ARATH	sp|Q8RWN9|ODP22_ARATH	526	539	yes	yes	2	0.0039526	89.827	By matching	By matching	By MS/MS	By matching	By matching	By matching	By matching	By MS/MS	1	1	1	1	1	1	1	1	979690000	244760000	28492000	150430000	376820000	38698000	573670	5587200	134330000			459	1000	468	3018;3019;3020;3021;3022;3023;3024;3025	1896;1897	1896	1074	2	23783000	32600000	25510000	36759000	38698000	1061900	20302000	20864000
AFLADLAAGDAKR	WILDVANNTLQGPCRAFLADLAAGDAKRTR	CRAFLADLAAGDAKRTRVANAFFSFFMAVG	R	A	F	K	R	T	5	1	0	2	0	0	0	1	0	0	2	1	0	1	0	0	0	0	0	0	0	0	13	1	1317.7	sp|Q39232|SUC1_ARATH	sp|Q39232|SUC1_ARATH	164	176	yes	yes	3	0.0035022	50.897	By MS/MS		By matching	By MS/MS					1		1	2					31370000	10758000	0	8499200	12112000	0	0	0	0			460	727	469	3026;3027;3028;3029	1898;1899	1898		2	1045300	0	1441300	1181600	0	0	0	0
AFLASYYDKYPFSPLSDDVSR	______________________________	YDKYPFSPLSDDVSRLSSDMASLIKLLTVQ	R	A	F	S	R	L	2	1	0	3	0	0	0	0	0	0	2	1	0	2	2	4	0	0	3	1	0	0	21	1	2440.16	tr|C0Z286|C0Z286_ARATH;tr|Q8GSG8|Q8GSG8_ARATH;tr|F4K7W4|F4K7W4_ARATH;tr|F4K7W6|F4K7W6_ARATH	tr|C0Z286|C0Z286_ARATH	13	33	yes	no	3	1.1379e-12	116.21	By MS/MS	By MS/MS		By MS/MS	By MS/MS			By MS/MS	1	1		1	1			1	115850000	37596000	1186300	0	47603000	2080900	0	0	27380000			461	2196	470	3030;3031;3032;3033;3034	1900;1901;1902;1903;1904	1904		5	3653100	1357300	0	4643800	2080900	0	0	4252700
AFLDATGGLWR	FGFPTRFGMMAAQFKAFLDATGGLWRAQAL	AQFKAFLDATGGLWRAQALAGKPAGIFYST	K	A	F	W	R	A	2	1	0	1	0	0	0	2	0	0	2	0	0	1	0	0	1	1	0	0	0	0	11	0	1205.62	sp|Q9LSQ5|FQR1_ARATH;tr|A0A1P8B765|A0A1P8B765_ARATH;tr|A0A1P8B767|A0A1P8B767_ARATH;sp|Q6NQE2|FQRL1_ARATH;tr|F4K0D0|F4K0D0_ARATH	sp|Q9LSQ5|FQR1_ARATH	91	101	yes	no	2	0.00055406	99.802	By MS/MS			By MS/MS					1			1					19586000	8047400	0	0	11539000	0	0	0	0			462	1602	471	3035;3036	1905;1906	1906		1	781950	0	0	1125700	0	0	0	0
AFLDYNKIPYK	VLYQYEACPFCNKVKAFLDYNKIPYKVVEV	NKVKAFLDYNKIPYKVVEVNPISKKEIKWS	K	A	F	Y	K	V	1	0	1	1	0	0	0	0	0	1	1	2	0	1	1	0	0	0	2	0	0	0	11	1	1370.72	tr|Q9FHX0|Q9FHX0_ARATH	tr|Q9FHX0|Q9FHX0_ARATH	104	114	yes	yes	3	0.0036383	52.167	By MS/MS	By matching	By matching	By MS/MS	By matching	By matching		By matching	1	1	1	1	1	1		1	220800000	89392000	857180	20329000	53701000	1363700	769160	0	54390000			463	2599	472	3037;3038;3039;3040;3041;3042;3043	1907;1908	1908		2	8686100	980770	3447400	5238700	1363700	1423700	0	8447800
AFLETLDGSCR	SLNHEETRLAISCERAFLETLDGSCRTPIA	SCERAFLETLDGSCRTPIAGYASKDEEGNC	R	A	F	C	R	T	1	1	0	1	1	0	1	1	0	0	2	0	0	1	0	1	1	0	0	0	0	0	11	0	1267.59	sp|Q43316|HEM3_ARATH	sp|Q43316|HEM3_ARATH	307	317	yes	yes	2	0.00017205	108.81	By MS/MS	By MS/MS	By MS/MS	By MS/MS	By MS/MS	By MS/MS	By matching	By MS/MS	1	1	2	2	1	1	1	2	599490000	261890000	10872000	168690000	3173100	17103000	14186000	3276300	120300000			464	777	473	3044;3045;3046;3047;3048;3049;3050;3051;3052;3053;3054	1909;1910;1911;1912;1913;1914;1915;1916	1910		7	25448000	12440000	28606000	309540	17103000	26258000	11905000	18685000
AFLETLDGSCRTPIAGYASKDEEGNCIFR	SLNHEETRLAISCERAFLETLDGSCRTPIA	AGYASKDEEGNCIFRGLVASPDGTKVLETS	R	A	F	F	R	G	3	2	1	2	2	0	3	3	0	2	2	1	0	2	1	2	2	0	1	0	0	0	29	2	3276.52	sp|Q43316|HEM3_ARATH	sp|Q43316|HEM3_ARATH	307	335	yes	yes	4	0.00021193	44.648		By MS/MS		By MS/MS	By matching	By matching				1		1	1	1			28234000	0	1649000	0	20444000	3924700	2216800	0	0			465	777	474	3055;3056;3057;3058	1917;1918	1918		2	0	1886700	0	1994300	3924700	4103400	0	0
AFLKAEEAEEPQAVRY	AFSRKRGFRNKVKKRAFLKAEEAEEPQAVR	FLKAEEAEEPQAVRY_______________	R	A	F	R	Y	-	4	1	0	0	0	1	4	0	0	0	1	1	0	1	1	0	0	0	1	1	0	0	16	2	1849.92	sp|Q944S1|RH22_ARATH	sp|Q944S1|RH22_ARATH	566	581	yes	yes	3	0.0014788	71.935	By matching	By matching		By MS/MS		By matching	By matching		1	1		1		1	1		66598000	24036000	6202900	0	31098000	0	3205800	2055200	0			466	1160	475	3059;3060;3061;3062;3063	1919	1919		1	2335600	7097300	0	3033700	0	5933900	7467800	0
AFLVDTLALVR	PYRQFSELTKANGRRAFLVDTLALVRSLEA	NGRRAFLVDTLALVRSLEAQGVPSKQAEAI	R	A	F	V	R	S	2	1	0	1	0	0	0	0	0	0	3	0	0	1	0	0	1	0	0	2	0	0	11	0	1216.72	tr|Q9SIV6|Q9SIV6_ARATH;tr|F4IKD6|F4IKD6_ARATH	tr|Q9SIV6|Q9SIV6_ARATH	52	62	yes	no	2	1.5587e-16	149.65	By MS/MS		By MS/MS	By MS/MS	By MS/MS			By MS/MS	2		1	1	1			2	599230000	185950000	0	100990000	222900000	32523000	0	0	56855000			467	2736	476	3064;3065;3066;3067;3068;3069;3070	1920;1921;1922;1923;1924	1924		5	18069000	0	17127000	21745000	32523000	0	0	8830600
AFMESELPALK	VVSYCNWGGSSRGIRAFMESELPALKEKNP	RGIRAFMESELPALKEKNPQLEVITELSRG	R	A	F	L	K	E	2	0	0	0	0	0	2	0	0	0	2	1	1	1	1	1	0	0	0	0	0	0	11	0	1234.63	tr|Q9M1A3|Q9M1A3_ARATH;tr|F4J9E4|F4J9E4_ARATH	tr|Q9M1A3|Q9M1A3_ARATH	28	38	yes	no	2	0.00027633	99.136	By matching			By MS/MS	By matching	By matching		By MS/MS	1			1	1	1		1	158330000	56604000	0	0	64983000	3734800	2314000	0	30690000			468	2262	477	3071;3072;3073;3074;3075	1925;1926	1926	2230	2	5500200	0	0	6339200	3734800	4283200	0	4766700
AFMESELPALKEK	VVSYCNWGGSSRGIRAFMESELPALKEKNP	IRAFMESELPALKEKNPQLEVITELSRGQH	R	A	F	E	K	N	2	0	0	0	0	0	3	0	0	0	2	2	1	1	1	1	0	0	0	0	0	0	13	1	1491.76	tr|Q9M1A3|Q9M1A3_ARATH;tr|F4J9E4|F4J9E4_ARATH	tr|Q9M1A3|Q9M1A3_ARATH	28	40	yes	no	2	0.0047335	88.441	By MS/MS								1								15737000	15737000	0	0	0	0	0	0	0			469	2262	478	3076	1927	1927	2230	1	1529100	0	0	0	0	0	0	0
AFNEYLDPLASSHFTTEGEVEFR	PKEVTTAEYNEFYRKAFNEYLDPLASSHFT	LASSHFTTEGEVEFRSILYVPPVSPSGKDD	K	A	F	F	R	S	2	1	1	1	0	0	4	1	1	0	2	0	0	3	1	2	2	0	1	1	0	0	23	0	2658.22	sp|F4JFN3|HS906_ARATH	sp|F4JFN3|HS906_ARATH	378	400	yes	yes	3	1.3408e-74	185.41	By MS/MS	By MS/MS	By matching	By MS/MS	By MS/MS	By MS/MS	By MS/MS	By MS/MS	2	1	1	2	1	1	1	2	339870000	74922000	4857900	56261000	156760000	5028600	945660	1676900	39421000			470	116	479	3077;3078;3079;3080;3081;3082;3083;3084;3085;3086;3087	1928;1929;1930;1931;1932;1933;1934;1935;1936	1936		8	7280100	5558400	9540800	15292000	5028600	1750400	6093300	6122700
AFNPTQAEETYSMVTANR	ENTLFEDGDGANTFRAFNPTQAEETYSMVT	PTQAEETYSMVTANRFWSQIFGVAFSNKRW	R	A	F	N	R	F	3	1	2	0	0	1	2	0	0	0	0	0	1	1	1	1	3	0	1	1	0	0	18	0	2028.92	sp|P56761|PSBD_ARATH	sp|P56761|PSBD_ARATH	235	252	yes	yes	2	4.2559e-37	169.79	By MS/MS		By MS/MS	By MS/MS					1		1	1					18139000	18139000	0	0	0	0	0	0	0			471	537	480	3088;3089;3090	1937;1938;1939;1940	1938	617	4	1762500	0	0	0	0	0	0	0
AFPIETAVSNARPGK	PKEIKNVEVEKAAEKAFPIETAVSNARPGK	AFPIETAVSNARPGKSKSAQMAEDSDTCLL	K	A	F	G	K	S	3	1	1	0	0	0	1	1	0	1	0	1	0	1	2	1	1	0	0	1	0	0	15	1	1556.83	sp|F4JKH6|TSS_ARATH	sp|F4JKH6|TSS_ARATH	1469	1483	yes	yes	2;3	0.025818	49.934		By MS/MS			By matching	By matching	By matching			2			1	1	1		20917000	0	11771000	0	0	923250	4766000	3457500	0			472	121	481	3091;3092;3093;3094;3095	1941;1942	1942		2	0	13468000	0	0	923250	8821900	12563000	0
AFPKDDQTKPCK	FLPRKRANRHRGKVKAFPKDDQTKPCKFTA	KVKAFPKDDQTKPCKFTAFMGYKAGMTHIV	K	A	F	C	K	F	1	0	0	2	1	1	0	0	0	0	0	3	0	1	2	0	1	0	0	0	0	0	12	2	1433.7	sp|P17094|RL31_ARATH	sp|P17094|RL31_ARATH	31	42	yes	yes	2;3	0.0016868	104.22	By MS/MS	By matching	By matching	By MS/MS	By matching	By matching	By matching	By matching	2	1	2	2	1	1	1	2	162800000	43107000	5452700	21650000	54921000	3131700	4189900	1568800	28779000			473	377	482	3096;3097;3098;3099;3100;3101;3102;3103;3104;3105;3106;3107	1943;1944;1945	1943		2	4188700	6239000	3671500	5357700	3131700	7755600	5700300	4469900
AFQDCIGSYGSEISK	AGSAMLSSTCDIHAKAFQDCIGSYGSEISK	AFQDCIGSYGSEISKCQFYMDMLSECRKNS	K	A	F	S	K	C	1	0	0	1	1	1	1	2	0	2	0	1	0	1	0	3	0	0	1	0	0	0	15	0	1660.74	tr|Q9FME9|Q9FME9_ARATH	tr|Q9FME9|Q9FME9_ARATH	109	123	yes	yes	2	0.00049208	112.43	By MS/MS	By MS/MS	By MS/MS	By MS/MS	By MS/MS	By MS/MS	By matching	By MS/MS	1	1	1	1	1	1	1	1	284520000	58358000	7413500	49606000	114210000	3530700	3156500	1588900	46652000			474	2619	483	3108;3109;3110;3111;3112;3113;3114;3115	1946;1947;1948;1949;1950;1951;1952	1950		7	5670600	8482500	8412300	11141000	3530700	5842800	5773400	7245900
AFQDLNEGK	TNAVSSKYKFEDAGKAFQDLNEGKIVSRGV	FEDAGKAFQDLNEGKIVSRGVVEIL_____	K	A	F	G	K	I	1	0	1	1	0	1	1	1	0	0	1	1	0	1	0	0	0	0	0	0	0	0	9	0	1020.49	tr|Q93ZM6|Q93ZM6_ARATH;tr|F4KAS6|F4KAS6_ARATH	tr|Q93ZM6|Q93ZM6_ARATH	409	417	yes	no	2	0.031018	62.107			By MS/MS	By MS/MS			By matching	By matching			1	1			1	1	126300000	0	0	28125000	51636000	0	0	666140	45876000			475	2318	484	3116;3117;3118;3119	1953;1954	1953		0	0	0	4769400	5037200	0	0	2420500	7125400
AFQDLNEGKIVSR	TNAVSSKYKFEDAGKAFQDLNEGKIVSRGV	GKAFQDLNEGKIVSRGVVEIL_________	K	A	F	S	R	G	1	1	1	1	0	1	1	1	0	1	1	1	0	1	0	1	0	0	0	1	0	0	13	1	1475.77	tr|Q93ZM6|Q93ZM6_ARATH;tr|F4KAS6|F4KAS6_ARATH	tr|Q93ZM6|Q93ZM6_ARATH	409	421	yes	no	3	6.9782e-08	100.22	By matching	By MS/MS	By matching	By MS/MS	By MS/MS	By matching	By matching	By matching	1	1	1	1	1	1	1	1	136530000	19313000	3417500	26918000	60926000	5012500	3615200	1423700	15905000			476	2318	485	3120;3121;3122;3123;3124;3125;3126;3127	1955;1956;1957	1957		3	1876600	3910300	4564700	5943500	5012500	6691800	5173100	2470400
AFQDWCDGVIR	IPVGEGDVDDGELDRAFQDWCDGVIRVLKG	ELDRAFQDWCDGVIRVLKGGSAQETNGVSQ	R	A	F	I	R	V	1	1	0	2	1	1	0	1	0	1	0	0	0	1	0	0	0	1	0	1	0	0	11	0	1365.61	sp|Q8RXN5|TYW1_ARATH	sp|Q8RXN5|TYW1_ARATH	189	199	yes	yes	2	0.0060692	71.451								By MS/MS								1	15003000	0	0	0	0	0	0	0	15003000			477	1018	486	3128	1958	1958		0	0	0	0	0	0	0	0	2330300
AFQLYDSGIFDGSCGTQLDHGVVAVGYGTENGKDYWIVR	VAHQPISIAIEAGGRAFQLYDSGIFDGSCG	VGYGTENGKDYWIVRNSWGKSWGESGYLRM	R	A	F	V	R	N	2	1	1	4	1	2	1	7	1	2	2	1	0	2	0	2	2	1	3	4	0	0	39	1	4294.01	sp|P43297|RD21A_ARATH	sp|P43297|RD21A_ARATH	278	316	yes	yes	4	0.032178	22.332				By MS/MS								1					1161500	0	0	0	1161500	0	0	0	0			478	469	487	3129	1959	1959		1	0	0	0	113300	0	0	0	0
AFQSSYYTR	VAQCLGAICGCGFVKAFQSSYYTRYGGGAN	GCGFVKAFQSSYYTRYGGGANELADGYNKG	K	A	F	T	R	Y	1	1	0	0	0	1	0	0	0	0	0	0	0	1	0	2	1	0	2	0	0	0	9	0	1121.51	sp|P43286|PIP21_ARATH;sp|Q9FF53|PIP24_ARATH	sp|Q9FF53|PIP24_ARATH	145	153	no	no	2	0.023126	73.665				By MS/MS		By matching						1		1			19494000	0	0	0	17173000	0	2321400	0	0			479	1333;466	488	3130;3131	1960	1960		1	0	0	0	1675200	0	4297000	0	0
AFQTSTFCNR	FVAYNVNPVADQFQRAFQTSTFCNRLYSFF	DQFQRAFQTSTFCNRLYSFFNKRWFFDQVL	R	A	F	N	R	L	1	1	1	0	1	1	0	0	0	0	0	0	0	2	0	1	2	0	0	0	0	0	10	0	1230.55	sp|P29388|NU5M_ARATH	sp|P29388|NU5M_ARATH	545	554	yes	yes	2	3.1952e-10	140.5	By MS/MS	By matching	By matching	By MS/MS		By matching	By matching	By MS/MS	1	1	1	1		1	1	1	189560000	75546000	2417900	26483000	41779000	0	1524000	615770	41192000			480	407	489	3132;3133;3134;3135;3136;3137;3138	1961;1962;1963	1961		3	7340700	2766500	4491000	4075700	0	2821000	2237500	6397900
AFRVEDLPIESK	IFRIFGGDRIQGMMRAFRVEDLPIESKMLT	MMRAFRVEDLPIESKMLTKALDEAQRKVEN	R	A	F	S	K	M	1	1	0	1	0	0	2	0	0	1	1	1	0	1	1	1	0	0	0	1	0	0	12	1	1402.75	sp|Q9SYI0|SECA1_ARATH;tr|A0A1P8B485|A0A1P8B485_ARATH;tr|F4JG57|F4JG57_ARATH	sp|Q9SYI0|SECA1_ARATH	756	767	yes	no	2;3	0.0002008	98.634	By MS/MS	By matching	By MS/MS	By MS/MS	By matching	By matching	By matching	By MS/MS	2	2	2	2	2	1	2	2	588880000	213130000	6031300	104320000	163280000	16476000	10745000	8549400	66354000			481	1954	490	3139;3140;3141;3142;3143;3144;3145;3146;3147;3148;3149;3150;3151;3152;3153	1964;1965;1966;1967;1968;1969;1970	1966		6	20709000	6900900	17690000	15929000	16476000	19889000	31065000	10306000
AFSEALSLK	SKLTMENVPWHTDVKAFSEALSLKSNGEYE	WHTDVKAFSEALSLKSNGEYEVACEHAHSC	K	A	F	L	K	S	2	0	0	0	0	0	1	0	0	0	2	1	0	1	0	2	0	0	0	0	0	0	9	0	964.523	sp|Q8RXN5|TYW1_ARATH	sp|Q8RXN5|TYW1_ARATH	545	553	yes	yes	2	0.032325	58.23	By MS/MS	By matching				By matching			1	1				1			83497000	78755000	3572100	0	0	0	1169200	0	0			482	1018	491	3154;3155;3156	1971	1971		1	7652500	4087200	0	0	0	2164100	0	0
AFSLPSPFDNKGNYVISLSQLVR	IPASSDKFWFLTKDRAFSLPSPFDNKGNYV	DNKGNYVISLSQLVRWLGGKAEELGTEIYP	R	A	F	V	R	W	1	1	2	1	0	1	0	1	0	1	3	1	0	2	2	4	0	0	1	2	0	0	23	1	2551.34	sp|O22854|ETFQO_ARATH;tr|A0A1P8B0T2|A0A1P8B0T2_ARATH	sp|O22854|ETFQO_ARATH	186	208	yes	no	3	7.4832e-22	129.32	By MS/MS		By MS/MS	By matching				By MS/MS	1		1	1				1	123660000	47415000	0	14926000	14541000	0	0	0	46782000			483	197	492	3157;3158;3159;3160	1972;1973;1974;1975	1972		4	4607200	0	2531200	1418500	0	0	0	7266100
AFSPTTINTGR	SLFIATNICESIIWKAFSPTTINTGRGAEF	IIWKAFSPTTINTGRGAEFEGAVIALFHML	K	A	F	G	R	G	1	1	1	0	0	0	0	1	0	1	0	0	0	1	1	1	3	0	0	0	0	0	11	0	1163.59	tr|Q8RWJ5|Q8RWJ5_ARATH;tr|O80774|O80774_ARATH	tr|Q8RWJ5|Q8RWJ5_ARATH	198	208	yes	no	2	0.0014585	81.95	By MS/MS		By matching			By matching		By MS/MS	1		1			1		1	83806000	50445000	0	17032000	0	0	490490	0	15838000			484	2351	493	3161;3162;3163;3164	1976;1977	1976		2	4901700	0	2888400	0	0	907910	0	2459900
AFSSCPVVPLAIER	SMFLDLFNGSHSYLRAFSSCPVVPLAIERG	RAFSSCPVVPLAIERGWSESSSPNVRSPPA	R	A	F	E	R	G	2	1	0	0	1	0	1	0	0	1	1	0	0	1	2	2	0	0	0	2	0	0	14	0	1544.8	sp|Q94A40|COPA1_ARATH	sp|Q94A40|COPA1_ARATH	966	979	yes	yes	2	0.0028522	76.655		By matching			By MS/MS	By MS/MS	By matching			1			1	1	1		21343000	0	9567800	0	0	4471000	4243900	3060400	0			485	1172	494	3165;3166;3167;3168	1978;1979	1978		2	0	10947000	0	0	4471000	7855500	11120000	0
AFSSSPVVPLAIER	SMFLDLFSGSHSYLRAFSSSPVVPLAIERG	RAFSSSPVVPLAIERGWSESSSPNVRGPPA	R	A	F	E	R	G	2	1	0	0	0	0	1	0	0	1	1	0	0	1	2	3	0	0	0	2	0	0	14	0	1471.8	sp|Q9SJT9|COPA2_ARATH	sp|Q9SJT9|COPA2_ARATH	967	980	yes	yes	2;3	0.00037019	113.38	By MS/MS	By MS/MS	By MS/MS	By MS/MS	By MS/MS	By matching	By matching	By MS/MS	1	1	1	1	2	2	2	3	178370000	12031000	23034000	13055000	96035000	10111000	4959000	6257500	12886000			486	1846	495	3169;3170;3171;3172;3173;3174;3175;3176;3177;3178;3179;3180;3181	1980;1981;1982;1983;1984;1985	1985		6	1169000	26356000	2213800	9368400	10111000	9179100	22737000	2001500
AFSVLDGIGK	DQPFRFPATFTFVVRAFSVLDGIGKGLDPR	TFVVRAFSVLDGIGKGLDPRFDITEIAKPY	R	A	F	G	K	G	1	0	0	1	0	0	0	2	0	1	1	1	0	1	0	1	0	0	0	1	0	0	10	0	1005.55	sp|Q93Y08|AB1K8_ARATH	sp|Q93Y08|AB1K8_ARATH	599	608	yes	yes	2	0.012421	81.642	By MS/MS								1								0	0	0	0	0	0	0	0	0			487	1117	496	3182	1986	1986		1	0	0	0	0	0	0	0	0
AFSYDDVVWKEDPSLILDTQDKE	SEEVIHEQLVSCLAKAFSYDDVVWKEDPSL	WKEDPSLILDTQDKE_______________	K	A	F	K	E	-	1	0	0	5	0	1	2	0	0	1	2	2	0	1	1	2	1	1	1	2	0	0	23	2	2712.28	sp|Q9SXP7|LIPB_ARATH	sp|Q9SXP7|LIPB_ARATH	213	235	yes	yes	3	4.7393e-15	108.25	By MS/MS	By MS/MS	By MS/MS	By MS/MS	By matching	By matching	By matching	By MS/MS	3	1	1	2	2	2	2	2	276060000	43900000	5015800	25642000	111200000	10644000	4823900	2128100	72705000			488	1947	497	3183;3184;3185;3186;3187;3188;3189;3190;3191;3192;3193;3194;3195;3196;3197	1987;1988;1989;1990;1991;1992;1993	1993		7	4265700	5739100	4348300	10848000	10644000	8929100	7732900	11292000
AFTDLGLK	KFEAASKIKVIKEIRAFTDLGLKEAKALVE	KVIKEIRAFTDLGLKEAKALVEKAPVIVKN	R	A	F	L	K	E	1	0	0	1	0	0	0	1	0	0	2	1	0	1	0	0	1	0	0	0	0	0	8	0	863.475	tr|Q9SZF8|Q9SZF8_ARATH	tr|Q9SZF8|Q9SZF8_ARATH	121	128	yes	yes	2	0.046019	60.972	By MS/MS		By matching	By matching	By matching			By matching	1		1	1	1			1	150670000	53913000	0	21677000	41333000	1099600	0	0	32648000			489	2773	498	3198;3199;3200;3201;3202	1994	1994		1	5238700	0	3676100	4032100	1099600	0	0	5070800
AFTDLGLKEAK	KFEAASKIKVIKEIRAFTDLGLKEAKALVE	KEIRAFTDLGLKEAKALVEKAPVIVKNGLT	R	A	F	A	K	A	2	0	0	1	0	0	1	1	0	0	2	2	0	1	0	0	1	0	0	0	0	0	11	1	1191.65	tr|Q9SZF8|Q9SZF8_ARATH	tr|Q9SZF8|Q9SZF8_ARATH	121	131	yes	yes	2;3	0.010856	72.607	By matching	By matching	By matching	By matching	By MS/MS	By MS/MS	By matching	By matching	2	2	2	1	2	2	1	1	120770000	47828000	6664200	36483000	3161900	11106000	5592600	1520300	8412100			490	2773	499	3203;3204;3205;3206;3207;3208;3209;3210;3211;3212;3213;3214;3215	1995;1996;1997	1995		2	4647400	7625100	6186900	308450	11106000	10352000	5524100	1306600
AFTVGTSQTIR	RSKAAVYKASVISNKAFTVGTSQTIRVLVE	ISNKAFTVGTSQTIRVLVESMDDTDADSLK	K	A	F	I	R	V	1	1	0	0	0	1	0	1	0	1	0	0	0	1	0	1	3	0	0	1	0	0	11	0	1179.62	sp|Q9FFC7|SYAP_ARATH;tr|A0A1P8BCC6|A0A1P8BCC6_ARATH	sp|Q9FFC7|SYAP_ARATH	857	867	yes	no	2	0.00088183	91.584	By MS/MS	By MS/MS		By MS/MS	By MS/MS	By matching	By matching	By MS/MS	1	1		1	1	1	1	1	44873000	14825000	0	0	18174000	0	1276700	918850	9677600			491	1338	500	3216;3217;3218;3219;3220;3221;3222	1998;1999;2000;2001;2002	2002		4	1440500	0	0	1772900	0	2363100	3338800	1503100
AFTVQFGSCK	NDKKRLATSGANFARAFTVQFGSCKFPENF	ANFARAFTVQFGSCKFPENFTGCQDLAKQK	R	A	F	C	K	F	1	0	0	0	1	1	0	1	0	0	0	1	0	2	0	1	1	0	0	1	0	0	10	0	1143.54	sp|P49107|PSAN_ARATH;tr|F4KC80|F4KC80_ARATH	sp|P49107|PSAN_ARATH	118	127	yes	no	2	0.0041876	75.378	By matching	By MS/MS	By matching	By matching	By MS/MS	By MS/MS		By matching	1	1	1	1	1	1		1	690310000	211370000	5858500	108600000	228660000	7886200	6252500	0	121680000			492	495	501	3223;3224;3225;3226;3227;3228;3229	2003;2004;2005	2004		3	20538000	6703200	18416000	22307000	7886200	11574000	0	18899000
AFTVQFGSCKFPENFTGCQDLAK	NDKKRLATSGANFARAFTVQFGSCKFPENF	CKFPENFTGCQDLAKQKKVPFISEDIALEC	R	A	F	A	K	Q	2	0	1	1	2	2	1	2	0	0	1	2	0	4	1	1	2	0	0	1	0	0	23	1	2651.21	sp|P49107|PSAN_ARATH;tr|F4KC80|F4KC80_ARATH	sp|P49107|PSAN_ARATH	118	140	yes	no	2;3	5.3161e-136	232.28	By MS/MS	By matching	By MS/MS	By MS/MS	By matching	By matching	By MS/MS	By matching	2	1	3	2	1	1	1	1	804090000	170300000	30774000	167590000	289630000	36475000	31232000	4599800	73495000			493	495	502	3230;3231;3232;3233;3234;3235;3236;3237;3238;3239;3240;3241	2006;2007;2008;2009;2010;2011;2012	2010		6	16547000	35211000	28421000	28254000	36475000	57811000	16714000	11415000
AFVDGIKQR	DDLLKEIEQDNRQGRAFVDGIKQRMMEISV	DNRQGRAFVDGIKQRMMEISVLLKQVKEPG	R	A	F	Q	R	M	1	1	0	1	0	1	0	1	0	1	0	1	0	1	0	0	0	0	0	1	0	0	9	1	1032.57	tr|F4K6F8|F4K6F8_ARATH;tr|Q9LVA9|Q9LVA9_ARATH	tr|F4K6F8|F4K6F8_ARATH	152	160	yes	no	2	0.011398	97.798		By MS/MS	By matching		By matching	By MS/MS	By MS/MS	By matching		1	1		1	1	1	1	136690000	0	9722900	60824000	0	15748000	7982600	4450600	37963000			494	2315	503	3242;3243;3244;3245;3246;3247	2013;2014;2015	2014		3	0	11125000	10315000	0	15748000	14776000	16172000	5896400
AFVGNTIGQANGVYDKPLDLR	QRLPPLSTEPDRCEKAFVGNTIGQANGVYD	IGQANGVYDKPLDLRFCDYTNDQTNLKGKT	K	A	F	L	R	F	2	1	2	2	0	1	0	3	0	1	2	1	0	1	1	0	1	0	1	2	0	0	21	1	2247.16	sp|P81760|TL17_ARATH;tr|F4JX83|F4JX83_ARATH;tr|A0A1P8BAQ0|A0A1P8BAQ0_ARATH	sp|P81760|TL17_ARATH	95	115	yes	no	3	0.00018787	57.989		By MS/MS			By MS/MS	By matching				1			1	1			11720000	0	5567900	0	0	4027200	2125100	0	0			495	586	504	3248;3249;3250	2016;2017;2018	2017		3	0	6370700	0	0	4027200	3933600	0	0
AFVLPSQGSVAEASLSR	SVHHFPLIICPFTPRAFVLPSQGSVAEASL	VLPSQGSVAEASLSRQHEDSLSFGLPPIST	R	A	F	S	R	Q	3	1	0	0	0	1	1	1	0	0	2	0	0	1	1	4	0	0	0	2	0	0	17	0	1717.9	tr|A0A1P8AY33|A0A1P8AY33_ARATH;sp|F4IP69|MIP3_ARATH;tr|F4IP68|F4IP68_ARATH	tr|A0A1P8AY33|A0A1P8AY33_ARATH	147	163	yes	no	2	0.0052776	61.375		By MS/MS					By matching			1					1		1651500	0	1193100	0	0	0	0	458380	0			496	99	505	3251;3252	2019	2019		1	0	1365200	0	0	0	0	1665600	0
AFVPAVLLGEAEPK	DEDTKTFYECLPDLRAFVPAVLLGEAEPKS	RAFVPAVLLGEAEPKSNEQSAKAKEKLSES	R	A	F	P	K	S	3	0	0	0	0	0	2	1	0	0	2	1	0	1	2	0	0	0	0	2	0	0	14	0	1439.8	sp|F4IUX6|RENT2_ARATH	sp|F4IUX6|RENT2_ARATH	363	376	yes	yes	2	0.0032188	74.944	By matching	By MS/MS	By MS/MS	By matching	By MS/MS	By matching	By matching	By matching	1	1	1	1	1	1	1	1	55221000	22726000	4169400	9194600	10683000	2080600	349120	957240	5061100			497	103	506	3253;3254;3255;3256;3257;3258;3259;3260	2020;2021;2022	2021		3	2208300	4770600	1559200	1042100	2080600	646220	3478200	786090
AFVPAVLLGEAEPKSNEQSAK	DEDTKTFYECLPDLRAFVPAVLLGEAEPKS	LLGEAEPKSNEQSAKAKEKLSESSSEVVEN	R	A	F	A	K	A	4	0	1	0	0	1	3	1	0	0	2	2	0	1	2	2	0	0	0	2	0	0	21	1	2184.14	sp|F4IUX6|RENT2_ARATH	sp|F4IUX6|RENT2_ARATH	363	383	yes	yes	3	1.4348e-05	80.156		By MS/MS			By MS/MS	By matching	By matching			1			1	1	1		12769000	0	4724400	0	0	4077300	2909000	1058400	0			498	103	507	3261;3262;3263;3264	2023;2024	2024		2	0	5405700	0	0	4077300	5384500	3845900	0
AFVSSNLSLGDR	LTVDTGFTNGEGTIKAFVSSNLSLGDRQLV	TIKAFVSSNLSLGDRQLVAHFQEIPVDLRM	K	A	F	D	R	Q	1	1	1	1	0	0	0	1	0	0	2	0	0	1	0	3	0	0	0	1	0	0	12	0	1264.64	sp|O04202|EIF3F_ARATH	sp|O04202|EIF3F_ARATH	152	163	yes	yes	2	0.031277	51.872	By matching	By matching	By matching	By MS/MS				By matching	1	1	1	1				1	276810000	98615000	883050	44369000	79488000	0	0	0	53457000			499	152	508	3265;3266;3267;3268;3269	2025	2025		0	9582200	1010400	7524100	7754200	0	0	0	8302900
AFVYEGFLTDLECDHLISLAKENLQR	IINPSKVKQVSSKPRAFVYEGFLTDLECDH	ECDHLISLAKENLQRSAVADNDNGESQVSD	R	A	F	Q	R	S	2	1	1	2	1	1	3	1	1	1	5	1	0	2	0	1	1	0	1	1	0	0	26	1	3080.53	sp|F4JAU3|P4H2_ARATH	sp|F4JAU3|P4H2_ARATH	47	72	yes	yes	4	0.0034492	41.087				By MS/MS		By matching						1		1			24361000	0	0	0	23771000	0	589150	0	0			500	114	509	3270;3271	2026	2026		1	0	0	0	2318900	0	1090500	0	0
AFYEFQQR	FRKRVGNKCTPDDSRAFYEFQQRRGKAGEP	CTPDDSRAFYEFQQRRGKAGEPLYVLLCCW	R	A	F	Q	R	R	1	1	0	0	0	2	1	0	0	0	0	0	0	2	0	0	0	0	1	0	0	0	8	0	1087.51	sp|Q9M3C6|PSA3C_ARATH	sp|Q9M3C6|PSA3C_ARATH	106	113	yes	yes	2	0.0010471	114.72	By MS/MS		By matching	By matching		By matching		By matching	1		1	1		1		1	142830000	37565000	0	26242000	47152000	0	1177500	0	30694000			501	1712	510	3272;3273;3274;3275;3276	2027	2027		0	3650100	0	4450200	4599800	0	2179700	0	4767300
AFYNDKFPVFAER	KALQEQVEKLTLSSRAFYNDKFPVFAERLT	SRAFYNDKFPVFAERLTNMFGYDMVLPMNT	R	A	F	E	R	L	2	1	1	1	0	0	1	0	0	0	0	1	0	3	1	0	0	0	1	1	0	0	13	1	1602.78	sp|Q9FNK4|OAT_ARATH	sp|Q9FNK4|OAT_ARATH	114	126	yes	yes	2;3	0.0017828	100.09	By MS/MS	By MS/MS	By matching	By MS/MS	By MS/MS	By matching	By matching	By matching	2	1	1	2	1	1	1	1	555800000	148000000	6862300	87086000	219440000	12271000	6696600	1533300	73912000			502	1438	511	3277;3278;3279;3280;3281;3282;3283;3284;3285;3286	2028;2029;2030;2031;2032;2033	2033		6	14381000	7851800	14768000	21407000	12271000	12395000	5571300	11480000
AFYSVGFWIR	______________________________	GTMGKAFYSVGFWIRETGQALDRLGCRLQG	K	A	F	I	R	E	1	1	0	0	0	0	0	1	0	1	0	0	0	2	0	1	0	1	1	1	0	0	10	0	1244.63	sp|Q94AU7|GCA3_ARATH;sp|Q9FWR5|GCA1_ARATH;tr|F4HP82|F4HP82_ARATH	sp|Q94AU7|GCA3_ARATH	7	16	no	no	2	2.511e-06	122.13	By matching		By MS/MS	By MS/MS	By MS/MS	By matching		By MS/MS	1		2	1	2	1		2	136300000	34872000	0	29212000	31802000	1356400	154520	0	38900000			503	1187;1466	512	3287;3288;3289;3290;3291;3292;3293;3294;3295	2034;2035;2036;2037	2037		4	3388400	0	4953700	3102400	1356400	286010	0	6041900
AGAASALFLLDIK	______________________________	______________________________	M	A	G	I	K	G	4	0	0	1	0	0	0	1	0	1	3	1	0	1	0	1	0	0	0	0	0	0	13	0	1288.74	sp|O22715|AP1M2_ARATH;sp|Q9SAC9|AP1M1_ARATH	sp|O22715|AP1M2_ARATH	2	14	yes	no	2	0.00072515	107.83			By MS/MS								1						0	0	0	0	0	0	0	0	0			504	188	513	3296	2038	2038		1	0	0	0	0	0	0	0	0
AGAEMLVMAYGR	EASQLLPTNPYSATKAGAEMLVMAYGRSYG	ATKAGAEMLVMAYGRSYGLPVITTRGNNVY	K	A	G	G	R	S	3	1	0	0	0	0	1	2	0	0	1	0	2	0	0	0	0	0	1	1	0	0	12	0	1267.61	sp|Q9SYM5|RHM1_ARATH;sp|Q9LH76|RHM3_ARATH;tr|A0A1I9LN83|A0A1I9LN83_ARATH;sp|Q9LPG6|RHM2_ARATH	sp|Q9SYM5|RHM1_ARATH	164	175	yes	no	2	0.0067667	51.415	By MS/MS							By matching	1							1	29107000	21147000	0	0	0	0	0	0	7959500			505	1956	514	3297;3298	2039	2039	2006;2007	1	2054800	0	0	0	0	0	0	1236300
AGAFDQLKQNATK	KKGYKPALVCADTFRAGAFDQLKQNATKAK	FRAGAFDQLKQNATKAKIPFYGSYTESDPV	R	A	G	T	K	A	3	0	1	1	0	2	0	1	0	0	1	2	0	1	0	0	1	0	0	0	0	0	13	1	1390.72	tr|A8MSA9|A8MSA9_ARATH;sp|P49967|SR543_ARATH;sp|P49966|SR542_ARATH;tr|A0A1P8BGB2|A0A1P8BGB2_ARATH;sp|P37106|SR541_ARATH	tr|A8MSA9|A8MSA9_ARATH	142	154	yes	no	2	0.0020403	84.507				By MS/MS								1					0	0	0	0	0	0	0	0	0			506	510	515	3299	2040	2040		1	0	0	0	0	0	0	0	0
AGAGSATLSMAYAAAR	TVRIQNAGTEVVDAKAGAGSATLSMAYAAA	GAGSATLSMAYAAARFVESSLRALDGDGDV	K	A	G	A	R	F	7	1	0	0	0	0	0	2	0	0	1	0	1	0	0	2	1	0	1	0	0	0	16	0	1467.71	sp|Q9SN86|MDHP_ARATH	sp|Q9SN86|MDHP_ARATH	300	315	yes	yes	2	1.8438e-05	100.93	By MS/MS	By MS/MS	By MS/MS	By MS/MS	By MS/MS			By matching	1	1	1	1	1			1	336720000	95815000	3904900	72688000	107860000	8268100	0	0	48185000			507	1874	516	3300;3301;3302;3303;3304;3305	2041;2042;2043;2044;2045;2046	2043	1918	6	9310200	4467900	12326000	10522000	8268100	0	0	7484000
AGAIHEEIYR	YLQKLCEELHFDAQKAGAIHEEIYRQKLQQ	FDAQKAGAIHEEIYRQKLQQCVTDGELSDD	K	A	G	Y	R	Q	2	1	0	0	0	0	2	1	1	2	0	0	0	0	0	0	0	0	1	0	0	0	10	0	1157.58	sp|Q8LPR9|TI110_ARATH	sp|Q8LPR9|TI110_ARATH	511	520	yes	yes	2;3	0.00046816	106.93	By MS/MS	By MS/MS	By matching	By MS/MS	By matching		By matching	By matching	1	1	2	2	1		1	2	362810000	49023000	17773000	96905000	141350000	10563000	0	1318100	45882000			508	990	517	3306;3307;3308;3309;3310;3311;3312;3313;3314;3315	2047;2048;2049;2050	2049		4	4763500	20336000	16433000	13789000	10563000	0	4789400	7126300
AGAIHEEIYRQK	YLQKLCEELHFDAQKAGAIHEEIYRQKLQQ	AQKAGAIHEEIYRQKLQQCVTDGELSDDNV	K	A	G	Q	K	L	2	1	0	0	0	1	2	1	1	2	0	1	0	0	0	0	0	0	1	0	0	0	12	1	1413.74	sp|Q8LPR9|TI110_ARATH	sp|Q8LPR9|TI110_ARATH	511	522	yes	yes	2	0.059378	52.79		By MS/MS								1							2150200	0	2150200	0	0	0	0	0	0			509	990	518	3316	2051	2051		0	0	2460200	0	0	0	0	0	0
AGALENFKNAFEK	QLVQPTFQDVLGHLRAGALENFKNAFEKAL	LRAGALENFKNAFEKALDAGEGFSSSAKSC	R	A	G	E	K	A	3	0	2	0	0	0	2	1	0	0	1	2	0	2	0	0	0	0	0	0	0	0	13	1	1437.73	sp|P93042|RHD3_ARATH	sp|P93042|RHD3_ARATH	376	388	yes	yes	2;3	9.4358e-06	90.861	By MS/MS	By matching	By MS/MS	By MS/MS	By matching	By matching		By MS/MS	1	1	2	1	1	1		1	136060000	30125000	10729000	29646000	38065000	3748400	2636400	0	21111000			510	619	519	3317;3318;3319;3320;3321;3322;3323;3324	2052;2053;2054;2055	2055		4	2927200	12276000	5027400	3713300	3748400	4880100	0	3279000
AGALGDSVTITR	SLEKFLQERIKVGGKAGALGDSVTITREKS	GGKAGALGDSVTITREKSKITVTADGQFSK	K	A	G	T	R	E	2	1	0	1	0	0	0	2	0	1	1	0	0	0	0	1	2	0	0	1	0	0	12	0	1159.62	sp|Q9M9W1|RL222_ARATH	sp|Q9M9W1|RL222_ARATH	50	61	yes	yes	2	0.048015	63.426	By MS/MS		By matching	By matching	By matching		By matching	By matching	1		1	1	1		1	1	461800000	109650000	0	92423000	172340000	11335000	0	508650	75532000			511	1730	520	3325;3326;3327;3328;3329;3330	2056	2056		0	10655000	0	15673000	16812000	11335000	0	1848300	11731000
AGAPYERPSR	PIRGGGEEGRGFRSRAGAPYERPSRSGGGG	GFRSRAGAPYERPSRSGGGGAYPSSSTFDR	R	A	G	S	R	S	2	2	0	0	0	0	1	1	0	0	0	0	0	0	2	1	0	0	1	0	0	0	10	1	1102.55	sp|Q8RWN5|RZ1C_ARATH;tr|C0Z388|C0Z388_ARATH	sp|Q8RWN5|RZ1C_ARATH	285	294	yes	no	3	0.0054709	68.657				By MS/MS				By MS/MS				1				1	18695000	0	0	0	8608900	0	0	0	10086000			512	999	521	3331;3332	2057;2058	2058		1	0	0	0	839820	0	0	0	1566600
AGATAVVPETLEPSLQLAAAVLAQAK	FVRAHDVVHGLNLEKAGATAVVPETLEPSL	EPSLQLAAAVLAQAKLPTSEIANTINEFRT	K	A	G	A	K	L	8	0	0	0	0	2	2	1	0	0	4	1	0	0	2	1	2	0	0	3	0	0	26	0	2518.4	sp|O65272|KEA2_ARATH;tr|F4JHE9|F4JHE9_ARATH;sp|Q9ZTZ7|KEA1_ARATH	sp|Q9ZTZ7|KEA1_ARATH	1105	1130	no	no	2;3	5.1185e-27	146.78	By MS/MS	By MS/MS	By MS/MS	By MS/MS	By MS/MS	By matching	By MS/MS	By MS/MS	3	1	2	3	1	1	1	3	1060900000	425100000	15160000	149500000	297090000	11037000	2687800	4455400	155850000			513	2040;278	522	3333;3334;3335;3336;3337;3338;3339;3340;3341;3342;3343;3344;3345;3346;3347	2059;2060;2061;2062;2063;2064;2065;2066;2067	2062		9	41306000	17346000	25353000	28982000	11037000	4975100	16189000	24206000
AGATLVQLYTGFAYGGPALIPQIKEELVK	CGGVSSGEDAYKKIRAGATLVQLYTGFAYG	GGPALIPQIKEELVKCLERDGFKSIHEAIG	R	A	G	V	K	C	4	0	0	0	0	2	2	4	0	2	4	2	0	1	2	0	2	0	2	2	0	0	29	1	3046.67	sp|P32746|PYRD_ARATH	sp|P32746|PYRD_ARATH	413	441	yes	yes	3	7.5546e-07	60.527	By MS/MS		By MS/MS						1		1						50275000	37687000	0	12589000	0	0	0	0	0			514	419	523	3348;3349	2068;2069	2068		1	3662000	0	2134800	0	0	0	0	0
AGAVYKYDLSLPVEEIYNIVNDLR	SFWRIREGITEALQKAGAVYKYDLSLPVEE	SLPVEEIYNIVNDLRGRLGDLANVMGYGHL	K	A	G	L	R	G	2	1	2	2	0	0	2	1	0	2	3	1	0	0	1	1	0	0	3	3	0	0	24	1	2753.43	sp|O23240|D2HDH_ARATH	sp|O23240|D2HDH_ARATH	432	455	yes	yes	3	8.4194e-16	98.002	By MS/MS								1								0	0	0	0	0	0	0	0	0			515	209	524	3350	2070	2070		1	0	0	0	0	0	0	0	0
AGCYASNVVIQR	MSQLVKEKSIEECVKAGCYASNVVIQRSGC	CVKAGCYASNVVIQRSGCTYPEKPDFN___	K	A	G	Q	R	S	2	1	1	0	1	1	0	1	0	1	0	0	0	0	0	1	0	0	1	2	0	0	12	0	1336.66	tr|A0A1P8BAP0|A0A1P8BAP0_ARATH;sp|Q9SF85|ADK1_ARATH;sp|Q9LZG0|ADK2_ARATH	tr|A0A1P8BAP0|A0A1P8BAP0_ARATH	269	280	yes	no	2	0.025393	54.608					By matching	By MS/MS	By matching						1	1	1		6681500	0	0	0	0	3528300	2282400	870700	0			516	1665	525	3351;3352;3353	2071	2071		1	0	0	0	0	3528300	4224800	3163800	0
AGDFESAIELFKETFSK	PDKATFALLLPAMCKAGDFESAIELFKETF	DFESAIELFKETFSKRYLVGQTTLQQLVDE	K	A	G	S	K	R	2	0	0	1	0	0	3	1	0	1	1	2	0	3	0	2	1	0	0	0	0	0	17	1	1917.94	sp|Q9LG23|PPR82_ARATH	sp|Q9LG23|PPR82_ARATH	333	349	yes	yes	3	5.0793e-06	97.235	By MS/MS			By matching				By MS/MS	1			1				1	55304000	27087000	0	0	16364000	0	0	0	11853000			517	1524	526	3354;3355;3356	2072;2073	2072		2	2632000	0	0	1596400	0	0	0	1840900
AGDFESAIELFKETFSKR	PDKATFALLLPAMCKAGDFESAIELFKETF	FESAIELFKETFSKRYLVGQTTLQQLVDEL	K	A	G	K	R	Y	2	1	0	1	0	0	3	1	0	1	1	2	0	3	0	2	1	0	0	0	0	0	18	2	2074.04	sp|Q9LG23|PPR82_ARATH	sp|Q9LG23|PPR82_ARATH	333	350	yes	yes	3	7.2338e-12	119.23	By MS/MS		By MS/MS	By MS/MS				By MS/MS	1		2	2				1	70567000	31937000	0	0	20046000	0	0	0	18583000			518	1524	527	3357;3358;3359;3360;3361;3362	2074;2075;2076;2077;2078;2079	2079		6	3103300	0	0	1955600	0	0	0	2886300
AGDLESAYELCK	PLKFVFNSLLPAICKAGDLESAYELCKEIF	ICKAGDLESAYELCKEIFAKRLLVDEAVLQ	K	A	G	C	K	E	2	0	0	1	1	0	2	1	0	0	2	1	0	0	0	1	0	0	1	0	0	0	12	0	1354.61	sp|Q9LK57|PP226_ARATH	sp|Q9LK57|PP226_ARATH	330	341	yes	yes	2	0.0012193	86.882	By MS/MS		By matching	By MS/MS				By matching	1		1	1				1	84191000	25697000	0	20578000	16987000	0	0	0	20928000			519	1546	528	3363;3364;3365;3366	2080;2081	2080		2	2497000	0	3489700	1657200	0	0	0	3250500
AGDLESAYELCKEIFAK	PLKFVFNSLLPAICKAGDLESAYELCKEIF	DLESAYELCKEIFAKRLLVDEAVLQEVVDA	K	A	G	A	K	R	3	0	0	1	1	0	3	1	0	1	2	2	0	1	0	1	0	0	1	0	0	0	17	1	1942.93	sp|Q9LK57|PP226_ARATH	sp|Q9LK57|PP226_ARATH	330	346	yes	yes	3	6.7084e-18	116.35	By MS/MS		By MS/MS	By MS/MS	By matching	By matching		By MS/MS	2		2	1	1	1		2	408160000	125300000	0	95676000	147040000	1098300	897440	0	38147000			520	1546	529	3367;3368;3369;3370;3371;3372;3373;3374;3375	2082;2083;2084;2085	2082		4	12175000	0	16225000	14344000	1098300	1661200	0	5924900
AGDMQQPSSAELR	EVAIRRNGRVVFLGKAGDMQQPSSAELRGV	GKAGDMQQPSSAELRGVGYY__________	K	A	G	L	R	G	2	1	0	1	0	2	1	1	0	0	1	0	1	0	1	2	0	0	0	0	0	0	13	0	1388.64	tr|Q9LII1|Q9LII1_ARATH	tr|Q9LII1|Q9LII1_ARATH	200	212	yes	yes	2	1.4105e-07	121.41	By MS/MS			By MS/MS					1			1					43682000	18896000	0	0	24786000	0	0	0	0			521	2643	530	3376;3377	2086;2087	2086	2455	2	1836100	0	0	2417900	0	0	0	0
AGDSTPEELANATQVQGDYLPIVR	KTKLVIFPRRARKVKAGDSTPEELANATQV	ANATQVQGDYLPIVREKPTMELVKLTSEMK	K	A	G	V	R	E	3	1	1	2	0	2	2	2	0	1	2	0	0	0	2	1	2	0	1	2	0	0	24	0	2543.25	sp|P41127|RL131_ARATH;tr|A8MQA1|A8MQA1_ARATH;tr|F4IWP7|F4IWP7_ARATH	sp|P41127|RL131_ARATH	134	157	yes	no	2;3	2.6085e-49	222.45	By MS/MS	By MS/MS	By MS/MS	By MS/MS	By MS/MS	By MS/MS	By MS/MS	By MS/MS	2	3	3	3	2	2	1	2	467530000	90108000	12967000	70600000	199700000	10118000	6371500	3018300	74648000			522	441	531	3378;3379;3380;3381;3382;3383;3384;3385;3386;3387;3388;3389;3390;3391;3392;3393;3394;3395	2088;2089;2090;2091;2092;2093;2094;2095;2096;2097;2098;2099;2100;2101;2102;2103;2104	2101		17	8755700	14836000	11972000	19481000	10118000	11794000	10967000	11594000
AGEDAETLGLTGHER	RSNLAGMGIIPLCFKAGEDAETLGLTGHER	AGEDAETLGLTGHERYTVHLPTKVSDIRPG	K	A	G	E	R	Y	2	1	0	1	0	0	3	3	1	0	2	0	0	0	0	0	2	0	0	0	0	0	15	0	1554.73	sp|Q94A28|ACO2M_ARATH	sp|Q94A28|ACO2M_ARATH	922	936	yes	yes	2;3	3.5956e-92	229.68	By MS/MS	By MS/MS	By MS/MS	By MS/MS	By matching	By MS/MS	By MS/MS	By MS/MS	1	1	2	2	1	2	2	2	1257200000	113350000	49086000	194680000	484690000	30185000	27548000	31526000	326170000			523	1170	532	3396;3397;3398;3399;3400;3401;3402;3403;3404;3405;3406;3407;3408	2105;2106;2107;2108;2109;2110;2111;2112;2113;2114;2115	2111		10	11014000	56164000	33014000	47282000	30185000	50992000	114550000	50660000
AGEFFSSAHR	RSYNELMEYKLVLQKAGEFFSSAHRSAADQ	LVLQKAGEFFSSAHRSAADQQRETESQQAG	K	A	G	H	R	S	2	1	0	0	0	0	1	1	1	0	0	0	0	2	0	2	0	0	0	0	0	0	10	0	1107.51	sp|Q8W4S4|VHAA3_ARATH	sp|Q8W4S4|VHAA3_ARATH	144	153	yes	yes	2;3	0.0014497	101.25	By matching	By MS/MS		By matching	By MS/MS	By MS/MS	By MS/MS		1	2		1	2	2	2		99699000	8198000	27352000	0	18225000	21605000	11615000	12703000	0			524	1094	533	3409;3410;3411;3412;3413;3414;3415;3416;3417;3418	2116;2117;2118;2119;2120;2121	2119		6	796590	31296000	0	1777900	21605000	21499000	46158000	0
AGEFQVEDVDIPDTTESYKLFCQR	IKIRPRYSFKRKEVRAGEFQVEDVDIPDTT	DIPDTTESYKLFCQRMIVGDIKDSICRVPD	R	A	G	Q	R	M	1	1	0	3	1	2	3	1	0	1	1	1	0	2	1	1	2	0	1	2	0	0	24	1	2846.31	sp|Q84M92|ARP4_ARATH	sp|Q84M92|ARP4_ARATH	237	260	yes	yes	3	4.7092e-05	62.274		By matching			By MS/MS					1			1				2129600	0	264800	0	0	1864800	0	0	0			525	846	534	3419;3420	2122;2123	2123		2	0	302980	0	0	1864800	0	0	0
AGELIALDFIDNVIK	LGAGIGRFTGELAQKAGELIALDFIDNVIK	AGELIALDFIDNVIKKNESINGHYKNVKFM	K	A	G	I	K	K	2	0	1	2	0	0	1	1	0	3	2	1	0	1	0	0	0	0	0	1	0	0	15	0	1629.9	sp|Q9FR44|PEAM1_ARATH	sp|Q9FR44|PEAM1_ARATH	75	89	yes	yes	2	0.00099275	88.338	By MS/MS		By MS/MS	By MS/MS					1		1	1					53048000	25251000	0	10387000	17410000	0	0	0	0			526	1450	535	3421;3422;3423	2124;2125;2126	2124		3	2453600	0	1761300	1698400	0	0	0	0
AGELIALDFIDNVIKK	LGAGIGRFTGELAQKAGELIALDFIDNVIK	GELIALDFIDNVIKKNESINGHYKNVKFMC	K	A	G	K	K	N	2	0	1	2	0	0	1	1	0	3	2	2	0	1	0	0	0	0	0	1	0	0	16	1	1757.99	sp|Q9FR44|PEAM1_ARATH	sp|Q9FR44|PEAM1_ARATH	75	90	yes	yes	3	0.0011418	50.079	By MS/MS		By MS/MS						1		1						28074000	28074000	0	0	0	0	0	0	0			527	1450	536	3424;3425	2127;2128	2127		2	2727900	0	0	0	0	0	0	0
AGELSAAEIDNLMTIVANPR	ANIVCKKADVDMNKRAGELSAAEIDNLMTI	AAEIDNLMTIVANPRQFKIPDWFLNRQKDY	R	A	G	P	R	Q	4	1	2	1	0	0	2	1	0	2	2	0	1	0	1	1	1	0	0	1	0	0	20	0	2084.06	sp|P34788|RS18_ARATH	sp|P34788|RS18_ARATH	56	75	yes	yes	2;3	2.2282e-111	228.38	By MS/MS	By MS/MS	By MS/MS	By MS/MS	By MS/MS	By MS/MS		By MS/MS	3	2	2	4	2	2		3	720810000	118880000	6871800	141330000	281510000	9551400	6578900	0	156100000			528	422	537	3426;3427;3428;3429;3430;3431;3432;3433;3434;3435;3436;3437;3438;3439;3440;3441;3442;3443	2129;2130;2131;2132;2133;2134;2135;2136;2137;2138;2139;2140;2141	2132	478	11	11551000	7862700	23967000	27462000	9551400	12178000	0	24244000
AGEMLYGYQPLATRDPK	KDLVIESHDAAFKVKAGEMLYGYQPLATRD	EMLYGYQPLATRDPKIFDRADEFVPERFVG	K	A	G	P	K	I	2	1	0	1	0	1	1	2	0	0	2	1	1	0	2	0	1	0	2	0	0	0	17	1	1908.94	sp|Q96242|CP74A_ARATH	sp|Q96242|CP74A_ARATH	412	428	yes	yes	3	0.0028462	54.768	By MS/MS	By matching	By matching	By matching	By matching	By matching	By matching	By matching	1	1	1	1	1	1	1	1	164110000	46539000	4660600	28816000	49749000	12445000	4456800	2020500	15421000			529	1228	538	3444;3445;3446;3447;3448;3449;3450;3451	2142	2142	1283	1	4522100	5332700	4886600	4853200	12445000	8249600	7341800	2395200
AGEVIALDFIESAIQK	LGAGIGRFTGELAQKAGEVIALDFIESAIQ	GEVIALDFIESAIQKNESVNGHYKNIKFMC	K	A	G	Q	K	N	3	0	0	1	0	1	2	1	0	3	1	1	0	1	0	1	0	0	0	1	0	0	16	0	1702.91	sp|Q944H0|PEAM2_ARATH	sp|Q944H0|PEAM2_ARATH	75	90	yes	yes	2;3	7.508e-11	128.08	By MS/MS								2								12499000	12499000	0	0	0	0	0	0	0			530	1155	539	3452;3453	2143;2144	2143		2	1214500	0	0	0	0	0	0	0
AGEVSISEITGTTTK	GLGDHVTLRVDPSVRAGEVSISEITGTTTK	AGEVSISEITGTTTKLSTNPLRNCAGIAAI	R	A	G	T	K	L	1	0	0	0	0	0	2	2	0	2	0	1	0	0	0	2	4	0	0	1	0	0	15	0	1492.76	sp|Q8L7R2|KHSE_ARATH	sp|Q8L7R2|KHSE_ARATH	93	107	yes	yes	2	2.6259e-05	136.53	By MS/MS			By matching					1			1					26854000	14400000	0	0	12454000	0	0	0	0			531	927	540	3454;3455	2145	2145		1	1399200	0	0	1214900	0	0	0	0
AGEYVNAIGAYLAPSGTTPLTPATQSQK	EFKKEGYKITGFHGRAGEYVNAIGAYLAPS	PSGTTPLTPATQSQKLEGAGSEAGTLWDDG	R	A	G	Q	K	L	5	0	1	0	0	2	1	3	0	1	2	1	0	0	3	2	4	0	2	1	0	0	28	0	2805.42	sp|O04310|JAL34_ARATH	sp|O04310|JAL34_ARATH	535	562	yes	yes	3	7.0155e-17	100.86		By MS/MS						By MS/MS		1						1	14323000	0	2289300	0	0	0	0	0	12033000			532	157	541	3456;3457	2146;2147	2147		2	0	2619300	0	0	0	0	0	1869000
AGFAGDDAPR	DIQPIVCDNGTGMVKAGFAGDDAPRAVFPS	TGMVKAGFAGDDAPRAVFPSVVGRPRHHGV	K	A	G	P	R	A	3	1	0	2	0	0	0	2	0	0	0	0	0	1	1	0	0	0	0	0	0	0	10	0	975.441	sp|P53492|ACT7_ARATH;sp|P0CJ47|ACT3_ARATH;sp|P0CJ46|ACT1_ARATH;sp|P53496|ACT11_ARATH;sp|P53497|ACT12_ARATH;sp|P53494|ACT4_ARATH;sp|Q96292|ACT2_ARATH;tr|F4J8V9|F4J8V9_ARATH;sp|Q96293|ACT8_ARATH;sp|Q8RYC2|ACT5_ARATH	sp|Q96292|ACT2_ARATH	21	30	no	no	2	0.0015048	87.308	By MS/MS	By MS/MS	By MS/MS	By MS/MS	By MS/MS	By MS/MS	By MS/MS	By MS/MS	1	1	1	1	1	1	1	1	842000000	229600000	54057000	123570000	271240000	85272000	51861000	26399000	0			533	1234;521;522	542	3458;3459;3460;3461;3462;3463;3464;3465	2148;2149;2150;2151;2152;2153;2154;2155;2156	2151		9	22310000	61852000	20954000	26460000	85272000	95995000	95925000	0
AGFFRNFLLPTGK	DVTDLGKQGQLLDVKAGFFRNFLLPTGKAQ	VKAGFFRNFLLPTGKAQLMTPLLLKELKME	K	A	G	G	K	A	1	1	1	0	0	0	0	2	0	0	2	1	0	3	1	0	1	0	0	0	0	0	13	1	1466.8	sp|P25864|RK9_ARATH	sp|P25864|RK9_ARATH	72	84	yes	yes	3	0.033882	26.112				By MS/MS	By matching							1	1				7751000	0	0	0	6862500	888480	0	0	0			534	397	543	3466;3467	2157	2157		1	0	0	0	669450	888480	0	0	0
AGFGALGIRPSPPGREESVEEFVR	DLPFFDLMSIGGKIRAGFGALGIRPSPPGR	PSPPGREESVEEFVRRNLGDEVFERLIEPF	R	A	G	V	R	R	2	3	0	0	0	0	4	4	0	1	1	0	0	2	3	2	0	0	0	2	0	0	24	2	2556.31	sp|P55826|PPOC_ARATH	sp|P55826|PPOC_ARATH	176	199	yes	yes	3	0.0020768	49.638	By MS/MS								1								9906100	9906100	0	0	0	0	0	0	0			535	532	544	3468	2158	2158		1	962560	0	0	0	0	0	0	0
AGFPGFSYLGPK	______________________________	______________________________	M	A	G	P	K	G	1	0	0	0	0	0	0	3	0	0	1	1	0	2	2	1	0	0	1	0	0	0	12	0	1239.63	tr|O22825|O22825_ARATH	tr|O22825|O22825_ARATH	2	13	yes	yes	2	0.010352	64.297	By MS/MS	By MS/MS	By matching	By MS/MS	By matching	By matching	By matching	By MS/MS	1	1	1	1	1	1	1	1	389290000	103210000	12969000	56640000	123940000	14024000	21466000	3665400	53381000			536	2329	545	3469;3470;3471;3472;3473;3474;3475;3476	2159;2160;2161;2162	2159		4	10029000	14839000	9605000	12090000	14024000	39734000	13319000	8291000
AGFSIEADELASMVR	AAARPEYKLTDEVKKAGFSIEADELASMVR	AGFSIEADELASMVRKNDTKSLAQKGGVEE	K	A	G	V	R	K	3	1	0	1	0	0	2	1	0	1	1	0	1	1	0	2	0	0	0	1	0	0	15	0	1594.77	sp|O22218|ACA4_ARATH	sp|O22218|ACA4_ARATH	91	105	yes	yes	2	0.013655	49.448	By MS/MS	By matching		By matching	By matching			By matching	1	1		1	1			1	59146000	22201000	526970	0	20680000	4152200	0	0	11586000			537	180	546	3477;3478;3479;3480;3481	2163	2163	138	0	2157200	602950	0	2017400	4152200	0	0	1799500
AGFSLPGVDVDEYVVK	SPLAQVRDAGNLLTRAGFSLPGVDVDEYVV	GFSLPGVDVDEYVVKYKRAMDLIEHLRAMG	R	A	G	V	K	Y	1	0	0	2	0	0	1	2	0	0	1	1	0	1	1	1	0	0	1	4	0	0	16	0	1693.86	sp|O80543|Y1280_ARATH	sp|O80543|Y1280_ARATH	248	263	yes	yes	2	0.027859	66.538	By MS/MS	By matching	By matching	By MS/MS	By matching			By MS/MS	1	1	1	1	1			1	199380000	56669000	731360	31575000	68991000	2122900	0	0	39293000			538	295	547	3482;3483;3484;3485;3486;3487	2164;2165;2166	2164		3	5506400	836820	5354500	6730200	2122900	0	0	6103000
AGGAYTMNTASAVTVR	KVVGIWGCKDCGKVKAGGAYTMNTASAVTV	GGAYTMNTASAVTVRSTIRRLREQTES___	K	A	G	V	R	S	4	1	1	0	0	0	0	2	0	0	0	0	1	0	0	1	3	0	1	2	0	0	16	0	1568.76	sp|Q9SRK6|R37A1_ARATH;sp|Q8RXU5|R37A2_ARATH	sp|Q9SRK6|R37A1_ARATH	65	80	yes	no	2	6.9696e-23	153.11	By MS/MS	By MS/MS	By MS/MS	By MS/MS	By MS/MS	By matching	By MS/MS	By MS/MS	1	1	1	1	1	1	1	1	200070000	30312000	9364900	38434000	62154000	12883000	10828000	5183900	30913000			539	1020	548	3488;3489;3490;3491;3492;3493;3494;3495	2167;2168;2169;2170;2171;2172;2173	2168	1085	7	2945400	10715000	6517600	6063300	12883000	20042000	18836000	4801400
AGGECLTFDQLALR	TALRFTERARARIEKAGGECLTFDQLALRA	KAGGECLTFDQLALRAPLGQNTVLLRGPKN	K	A	G	L	R	A	2	1	0	1	1	1	1	2	0	0	3	0	0	1	0	0	1	0	0	0	0	0	14	0	1549.76	sp|Q940B0|RL183_ARATH;sp|P42791|RL182_ARATH;tr|A0A1P8BGQ0|A0A1P8BGQ0_ARATH;tr|A0A1I9LT16|A0A1I9LT16_ARATH	sp|Q940B0|RL183_ARATH	115	128	yes	no	2;3	7.3809e-19	146.11	By MS/MS	By MS/MS	By MS/MS	By MS/MS	By matching	By matching		By MS/MS	2	1	2	2	1	1		2	365690000	97913000	1758500	71841000	108740000	2251800	2805300	0	80380000			540	457	549	3496;3497;3498;3499;3500;3501;3502;3503;3504;3505;3506	2174;2175;2176;2177;2178;2179;2180	2177		7	9514100	2012000	12183000	10608000	2251800	5192700	0	12485000
AGGECLTFDQLALRAPLGQNTVLLR	TALRFTERARARIEKAGGECLTFDQLALRA	LALRAPLGQNTVLLRGPKNSREAVKHFGPA	K	A	G	L	R	G	3	2	1	1	1	2	1	3	0	0	6	0	0	1	1	0	2	0	0	1	0	0	25	1	2712.44	sp|Q940B0|RL183_ARATH;sp|P42791|RL182_ARATH;tr|A0A1P8BGQ0|A0A1P8BGQ0_ARATH;tr|A0A1I9LT16|A0A1I9LT16_ARATH	sp|Q940B0|RL183_ARATH	115	139	yes	no	3	1.7026e-23	117.54		By MS/MS		By MS/MS	By MS/MS	By matching				1		1	1	1			53713000	0	953830	0	50650000	1204800	904890	0	0			541	457	550	3507;3508;3509;3510	2181;2182;2183	2183		2	0	1091400	0	4941000	1204800	1675000	0	0
AGGEEQKITLPPIQEYLESAEAR	GAERTWASKLIRRAKAGGEEQKITLPPIQE	TLPPIQEYLESAEARRKSLRSVTEQKEQKF	K	A	G	A	R	R	3	1	0	0	0	2	5	2	0	2	2	1	0	0	2	1	1	0	1	0	0	0	23	1	2528.28	tr|A0A1P8B7N0|A0A1P8B7N0_ARATH;tr|F4JGS0|F4JGS0_ARATH	tr|A0A1P8B7N0|A0A1P8B7N0_ARATH	546	568	yes	no	3	0.00075735	52.483		By matching			By MS/MS					1			1				3608100	0	1334000	0	0	2274000	0	0	0			542	2141	551	3511;3512	2184	2184		1	0	1526400	0	0	2274000	0	0	0
AGGGGELTAALLKK	______________________________	MAGGGGELTAALLKKTAENGGEEKDELGLK	M	A	G	K	K	T	3	0	0	0	0	0	1	4	0	0	3	2	0	0	0	0	1	0	0	0	0	0	14	1	1284.74	tr|F4HPH5|F4HPH5_ARATH;sp|Q8W488|DTX21_ARATH	tr|F4HPH5|F4HPH5_ARATH	2	15	yes	no	2	0.00072292	82.261	By matching	By MS/MS			By matching		By MS/MS		1	1			1		1		36038000	16859000	10322000	0	0	6025200	0	2831400	0			543	1086	552	3513;3514;3515;3516	2185;2186	2185		2	1638200	11811000	0	0	6025200	0	10288000	0
AGGGSGTDREVAVVANLSAR	VGPILVMKHMWPLLKAGGGSGTDREVAVVA	GTDREVAVVANLSARVGSIGDNRLGGWHSY	K	A	G	A	R	V	4	2	1	1	0	0	1	4	0	0	1	0	0	0	0	2	1	0	0	3	0	0	20	1	1885.96	tr|Q941A7|Q941A7_ARATH;tr|A0A1P8B7H4|A0A1P8B7H4_ARATH	tr|Q941A7|Q941A7_ARATH	177	196	yes	no	2;3	3.8174e-66	186.9	By MS/MS	By matching	By MS/MS	By MS/MS	By MS/MS	By MS/MS		By MS/MS	3	1	2	2	1	1		2	457950000	105050000	789460	79794000	162520000	11374000	6096400	0	92321000			544	2140	553	3517;3518;3519;3520;3521;3522;3523;3524;3525;3526;3527;3528	2187;2188;2189;2190;2191;2192;2193;2194;2195;2196	2188		10	10207000	903290	13531000	15855000	11374000	11284000	0	14339000
AGGIDEYLLK	IKVKVTTHALRCIDKAGGIDEYLLKTPYQK	RCIDKAGGIDEYLLKTPYQKMDTEMGLYWK	K	A	G	L	K	T	1	0	0	1	0	0	1	2	0	1	2	1	0	0	0	0	0	0	1	0	0	0	10	0	1077.57	tr|Q9SV23|Q9SV23_ARATH	tr|Q9SV23|Q9SV23_ARATH	104	113	yes	yes	2	0.0028075	79.059	By MS/MS		By MS/MS	By MS/MS				By MS/MS	1		1	1				1	151300000	45560000	0	26127000	44975000	0	0	0	34637000			545	2767	554	3529;3530;3531;3532	2197;2198;2199;2200	2198		4	4427000	0	4430600	4387400	0	0	0	5379800
AGGIFLPIIK	SEALIAPAMPSTTARAGGIFLPIIKSLSLS	STTARAGGIFLPIIKSLSLSAGSKPNDSSS	R	A	G	I	K	S	1	0	0	0	0	0	0	2	0	3	1	1	0	1	1	0	0	0	0	0	0	0	10	0	1027.64	sp|Q9FMF7|DIT21_ARATH	sp|Q9FMF7|DIT21_ARATH	234	243	yes	yes	2	0.0034736	77.282	By MS/MS	By matching	By MS/MS	By matching	By matching	By matching		By MS/MS	2	1	2	2	1	1		2	650970000	322030000	28070000	136770000	18187000	16783000	9474800	0	119650000			546	1417	555	3533;3534;3535;3536;3537;3538;3539;3540;3541;3542;3543	2201;2202;2203	2203		3	31292000	32118000	23194000	1774200	16783000	17538000	0	18584000
AGGIFLPLVK	SEALLAPAIPSVSARAGGIFLPLVKSLCVA	SVSARAGGIFLPLVKSLCVACGSNVGDGTE	R	A	G	V	K	S	1	0	0	0	0	0	0	2	0	1	2	1	0	1	1	0	0	0	0	1	0	0	10	0	1013.63	tr|B3H4S6|B3H4S6_ARATH;sp|Q9LXV3|DIT1_ARATH	tr|B3H4S6|B3H4S6_ARATH	229	238	yes	no	2	0.0052699	72.492	By MS/MS		By MS/MS	By MS/MS	By matching	By matching		By matching	1		2	2	1	1		1	2160600000	785760000	0	442070000	506420000	59730000	29763000	0	336900000			547	1649	556	3544;3545;3546;3547;3548;3549;3550;3551	2204;2205;2206	2204		2	76351000	0	74967000	49403000	59730000	55091000	0	52327000
AGGIPDIIPEDQEGK	VLEAMSSGLPVVAARAGGIPDIIPEDQEGK	AGGIPDIIPEDQEGKTGFLFNPGDVEDCVT	R	A	G	G	K	T	1	0	0	2	0	1	2	3	0	3	0	1	0	0	2	0	0	0	0	0	0	0	15	0	1537.76	sp|Q8S4F6|SQD2_ARATH	sp|Q8S4F6|SQD2_ARATH	408	422	yes	yes	2	0.0001436	97.633	By MS/MS								1								26415000	26415000	0	0	0	0	0	0	0			548	1026	557	3552	2207	2207		1	2566800	0	0	0	0	0	0	0
AGGIPDIIPEDQEGKTGFLFNPGDVEDCVTK	VLEAMSSGLPVVAARAGGIPDIIPEDQEGK	GFLFNPGDVEDCVTKLRTLLHDRETREIIG	R	A	G	T	K	L	1	0	1	4	1	1	3	5	0	3	1	2	0	2	3	0	2	0	0	2	0	0	31	1	3317.58	sp|Q8S4F6|SQD2_ARATH	sp|Q8S4F6|SQD2_ARATH	408	438	yes	yes	3	4.2159e-11	75.758	By MS/MS	By matching		By MS/MS	By matching		By matching	By MS/MS	1	1		1	1		1	1	69859000	0	1393100	0	40446000	2601600	0	435860	24983000			549	1026	558	3553;3554;3555;3556;3557;3558	2208;2209;2210;2211	2211		4	0	1594000	0	3945600	2601600	0	1583700	3880300
AGGLFIADEVQSGFAR	LAPGYLSAAYDTVKKAGGLFIADEVQSGFA	GGLFIADEVQSGFARTGNFWGFEAHNVVPD	K	A	G	A	R	T	3	1	0	1	0	1	1	3	0	1	1	0	0	2	0	1	0	0	0	1	0	0	16	0	1636.82	sp|Q94AL9|AGT22_ARATH;tr|F4ISY3|F4ISY3_ARATH	sp|Q94AL9|AGT22_ARATH	285	300	yes	no	2	0.00063662	89.805	By MS/MS		By MS/MS	By MS/MS				By MS/MS	1		1	1				1	61472000	21614000	0	0	22778000	0	0	0	17081000			550	1182	559	3559;3560;3561;3562	2212;2213;2214;2215;2216	2216		5	2100200	0	0	2222000	0	0	0	2652900
AGGQVYQWEIMR	IPGQFKGKKSKVAAKAGGQVYQWEIMRSFG	AAKAGGQVYQWEIMRSFGLTDSEIANFREP	K	A	G	M	R	S	1	1	0	0	0	2	1	2	0	1	0	0	1	0	0	0	0	1	1	1	0	0	12	0	1436.69	sp|F4I116|SYLC_ARATH	sp|F4I116|SYLC_ARATH	155	166	yes	yes	2	0.0052291	63.426	By MS/MS								1								20609000	20609000	0	0	0	0	0	0	0			551	90	560	3563	2217	2217	48	1	2002600	0	0	0	0	0	0	0
AGIALSDKFVK	TDFVGDNRSSIFDAKAGIALSDKFVKLVSW	FDAKAGIALSDKFVKLVSWYDNEWGYSSRV	K	A	G	V	K	L	2	0	0	1	0	0	0	1	0	1	1	2	0	1	0	1	0	0	0	1	0	0	11	1	1147.66	sp|P25858|G3PC1_ARATH;tr|F4HQT1|F4HQT1_ARATH;sp|Q9FX54|G3PC2_ARATH	sp|P25858|G3PC1_ARATH	303	313	no	no	3	0.039387	35.996	By MS/MS	By matching	By matching			By matching		By matching	1	1	1			1		1	136860000	49320000	604070	13135000	0	0	3746700	0	70050000			552	396;1470	561	3564;3565;3566;3567;3568	2218	2218		1	4792400	691170	2227400	0	0	6935300	0	10880000
AGIDNSSVLQATDLFISKQPTVSDASGQR	LLEQKDGMARKIFTKAGIDNSSVLQATDLF	FISKQPTVSDASGQRLGSSLSVILENAKRH	K	A	G	Q	R	L	3	1	1	3	0	3	0	2	0	2	2	1	0	1	1	5	2	0	0	2	0	0	29	1	3004.51	sp|Q8VYJ7|CLPB4_ARATH	sp|Q8VYJ7|CLPB4_ARATH	135	163	yes	yes	3	8.2353e-05	46.785		By MS/MS		By MS/MS		By matching	By matching			1		1		1	1		24901000	0	3113700	0	20053000	0	1150800	583630	0			553	1047	562	3569;3570;3571;3572	2219;2220	2220		1	0	3562700	0	1956200	0	2130100	2120700	0
AGIEIDDEELAR	NGCILPEELWEALVKAGIEIDDEELARFVE	LVKAGIEIDDEELARFVEHVDKDNNGTITF	K	A	G	A	R	F	2	1	0	2	0	0	3	1	0	2	1	0	0	0	0	0	0	0	0	0	0	0	12	0	1329.64	tr|Q9LY28|Q9LY28_ARATH	tr|Q9LY28|Q9LY28_ARATH	132	143	yes	yes	2	0.00082904	96.015	By MS/MS		By matching	By matching					1		1	1					73800000	38895000	0	19395000	15510000	0	0	0	0			554	2686	563	3573;3574;3575	2221	2221		1	3779400	0	3289000	1513000	0	0	0	0
AGIIDPLK	LGYDAAKGEYVDMVKAGIIDPLKVIRTALV	EYVDMVKAGIIDPLKVIRTALVDAASVSSL	K	A	G	L	K	V	1	0	0	1	0	0	0	1	0	2	1	1	0	0	1	0	0	0	0	0	0	0	8	0	825.496	tr|F4IVR2|F4IVR2_ARATH;sp|Q8L7B5|CH60B_ARATH;sp|P29197|CH60A_ARATH	sp|P29197|CH60A_ARATH	522	529	no	no	2	0.019259	75.189	By MS/MS	By matching	By matching	By MS/MS	By matching	By matching	By matching	By MS/MS	1	1	1	1	1	1	1	1	5729800000	2524600000	43237000	787100000	1382100000	42734000	39700000	13875000	896500000			555	406;922	564	3576;3577;3578;3579;3580;3581;3582;3583	2222;2223;2224;2225	2222		4	245310000	49471000	133480000	134830000	42734000	73486000	50417000	139240000
AGIIDPLKVIR	LGYDAAKGEYVDMVKAGIIDPLKVIRTALV	DMVKAGIIDPLKVIRTALVDAASVSSLLTT	K	A	G	I	R	T	1	1	0	1	0	0	0	1	0	3	1	1	0	0	1	0	0	0	0	1	0	0	11	1	1193.75	tr|F4IVR2|F4IVR2_ARATH;sp|Q8L7B5|CH60B_ARATH;sp|P29197|CH60A_ARATH	sp|P29197|CH60A_ARATH	522	532	no	no	2;3	2.9103e-05	112.36	By MS/MS	By MS/MS	By MS/MS	By MS/MS	By MS/MS	By matching	By MS/MS	By MS/MS	2	2	2	5	2	1	2	2	8367200000	1327000000	625510000	1993200000	3025500000	580220000	426100	108060000	707250000			556	406;922	565	3584;3585;3586;3587;3588;3589;3590;3591;3592;3593;3594;3595;3596;3597;3598;3599;3600;3601	2226;2227;2228;2229;2230;2231;2232;2233;2234;2235;2236;2237;2238;2239;2240;2241;2242;2243;2244;2245;2246;2247	2238		22	128940000	715700000	338010000	295150000	580220000	788720	392640000	109850000
AGIIDPVKVIR	FGFDAAKGKYVDMVKAGIIDPVKVIRTALT	DMVKAGIIDPVKVIRTALTDAASVSLLLTT	K	A	G	I	R	T	1	1	0	1	0	0	0	1	0	3	0	1	0	0	1	0	0	0	0	2	0	0	11	1	1179.73	sp|Q93ZM7|CH60C_ARATH	sp|Q93ZM7|CH60C_ARATH	522	532	yes	yes	2;3	0.00081863	64.439	By MS/MS	By MS/MS	By matching		By MS/MS		By matching	By matching	2	1	2		2		1	1	532190000	222940000	34460000	182590000	0	63722000	0	10011000	18472000			557	1136	566	3602;3603;3604;3605;3606;3607;3608;3609;3610	2248;2249;2250;2251	2250		4	21663000	39428000	30963000	0	63722000	0	36375000	2869000
AGIIVLAEGR	TIKPQTDRWVFPETKAGIIVLAEGRLMNLG	FPETKAGIIVLAEGRLMNLGCATGHPSFVM	K	A	G	G	R	L	2	1	0	0	0	0	1	2	0	2	1	0	0	0	0	0	0	0	0	1	0	0	10	0	997.592	tr|F4JTV4|F4JTV4_ARATH;sp|O23255|SAHH1_ARATH;tr|F4JTV5|F4JTV5_ARATH	tr|F4JTV4|F4JTV4_ARATH	340	349	yes	no	2	0.030692	55.898	By MS/MS				By matching			By matching	1				1			1	97419000	57380000	0	0	0	1518600	0	0	38521000			558	211	567	3611;3612;3613	2252	2252		1	5575500	0	0	0	1518600	0	0	5983000
AGIKVCAIKAPGFGENR	VESDALATLILNKLRAGIKVCAIKAPGFGE	IKVCAIKAPGFGENRKANLQDLAALTGGEV	R	A	G	N	R	K	3	1	1	0	1	0	1	3	0	2	0	2	0	1	1	0	0	0	0	1	0	0	17	2	1786.95	sp|P29197|CH60A_ARATH	sp|P29197|CH60A_ARATH	299	315	yes	yes	3	0.057376	33.697	By matching	By MS/MS			By matching	By MS/MS	By matching		1	1			1	1	1		55437000	24823000	15093000	0	0	8622300	5468600	1430600	0			559	406	568	3614;3615;3616;3617;3618	2253;2254	2253		2	2412000	17269000	0	0	8622300	10122000	5198400	0
AGILNKLR	______________________________	______________________________	M	A	G	L	R	N	1	1	1	0	0	0	0	1	0	1	2	1	0	0	0	0	0	0	0	0	0	0	8	1	883.56	tr|Q9C8W1|Q9C8W1_ARATH;tr|F4I1K2|F4I1K2_ARATH	tr|Q9C8W1|Q9C8W1_ARATH	2	9	yes	no	2	0.0026554	88.734		By MS/MS			By MS/MS	By matching	By matching			1			1	1	1		17905000	0	6210700	0	0	5836300	4721800	1136100	0			560	2211	569	3619;3620;3621;3622	2255;2256	2255		1	0	7106200	0	0	5836300	8740100	4128000	0
AGIREVHFLPFNPVDKR	DAAMVGMLADPKEARAGIREVHFLPFNPVD	IREVHFLPFNPVDKRTALTYIDGSGNWHRV	R	A	G	K	R	T	1	2	1	1	0	0	1	1	1	1	1	1	0	2	2	0	0	0	0	2	0	0	17	2	1994.09	sp|P19456|PMA2_ARATH;tr|F4JPJ7|F4JPJ7_ARATH;sp|P20649|PMA1_ARATH;tr|A0A1P8AYX4|A0A1P8AYX4_ARATH	sp|P19456|PMA2_ARATH	390	406	no	no	4	0.018377	40.515	By MS/MS								1								14382000	14382000	0	0	0	0	0	0	0			561	381;383	570	3623	2257	2257		0	1397500	0	0	0	0	0	0	0
AGIRLLPEEPETTPQQQAR	______________________________	LLPEEPETTPQQQARAAAAVTTTTTDSLAS	M	A	G	A	R	A	2	2	0	0	0	3	3	1	0	1	2	0	0	0	3	0	2	0	0	0	0	0	19	1	2133.12	tr|Q9C9M1|Q9C9M1_ARATH	tr|Q9C9M1|Q9C9M1_ARATH	2	20	yes	yes	3	0.0030521	46.131		By MS/MS			By MS/MS	By MS/MS	By MS/MS			1			1	1	1		23299000	0	6918400	0	0	4596900	7089000	4694400	0			562	2579	571	3624;3625;3626;3627	2258;2259;2260;2261;2262	2258		5	0	7916000	0	0	4596900	13122000	17058000	0
AGISVEEANIYKETK	IRNYVNGSTVERTFRAGISVEEANIYKETK	AGISVEEANIYKETKQFTYKDGSQFVFMDL	R	A	G	T	K	Q	2	0	1	0	0	0	3	1	0	2	0	2	0	0	0	1	1	0	1	1	0	0	15	1	1650.85	tr|Q8VZW6|Q8VZW6_ARATH	tr|Q8VZW6|Q8VZW6_ARATH	107	121	yes	yes	3	0.00029143	86.641	By MS/MS			By matching	By matching	By matching		By MS/MS	1			1	1	1		1	173090000	46505000	0	0	58180000	28898000	17010000	0	22500000			563	2500	572	3628;3629;3630;3631;3632	2263;2264	2263		2	4518800	0	0	5675600	28898000	31485000	0	3494600
AGIVGLPNVGK	LQKRCFSSKVSMSLKAGIVGLPNVGKSTLF	MSLKAGIVGLPNVGKSTLFNAVVENGKAQA	K	A	G	G	K	S	1	0	1	0	0	0	0	3	0	1	1	1	0	0	1	0	0	0	0	2	0	0	11	0	1023.61	tr|F4I3J0|F4I3J0_ARATH	tr|F4I3J0|F4I3J0_ARATH	56	66	yes	yes	2	0.016523	59.245	By matching	By matching	By matching	By matching	By MS/MS	By matching	By matching	By matching	1	1	1	1	1	1	1	1	289510000	102940000	4070900	43530000	84958000	6110800	3394600	1368000	43134000			564	2214	573	3633;3634;3635;3636;3637;3638;3639;3640	2265	2265		1	10003000	4657900	7381800	8287900	6110800	6283400	4970900	6699600
AGIVTEPWSVAENGNPSITAK	______________________________	PWSVAENGNPSITAKGSSRELRLGRTAHNM	M	A	G	A	K	G	3	0	2	0	0	0	2	2	0	2	0	1	0	0	2	2	2	1	0	2	0	0	21	0	2140.08	tr|F4IS06|F4IS06_ARATH;sp|Q39253|CAX1_ARATH	tr|F4IS06|F4IS06_ARATH	2	22	yes	no	2	2.7621e-05	81.647		By MS/MS				By MS/MS				1				2			1523700	0	1080100	0	0	0	443530	0	0			565	731	574	3641;3642;3643	2266;2267;2268	2268		3	0	1235900	0	0	0	820990	0	0
AGKAAEAVAK	______________________________	______________________________	M	A	G	A	K	T	5	0	0	0	0	0	1	1	0	0	0	2	0	0	0	0	0	0	0	1	0	0	10	1	914.519	tr|O65448|O65448_ARATH	tr|O65448|O65448_ARATH	2	11	yes	yes	2	4.2134e-05	114.4		By MS/MS		By matching	By MS/MS	By matching	By MS/MS			1		1	1	1	1		265650000	0	51821000	0	55867000	73181000	54358000	30427000	0			566	2341	575	3644;3645;3646;3647;3648	2269;2270;2271	2269		3	0	59294000	0	5449900	73181000	100620000	110560000	0
AGKDLVSSLVSGLLTIGPR	GPCVSGAHNTIVTARAGKDLVSSLVSGLLT	LVSSLVSGLLTIGPRFGGAIDDAARYFKDA	R	A	G	P	R	F	1	1	0	1	0	0	0	3	0	1	4	1	0	0	1	3	1	0	0	2	0	0	19	1	1882.09	sp|Q9FGX1|ACLB2_ARATH;sp|Q9C522|ACLB1_ARATH	sp|Q9FGX1|ACLB2_ARATH	429	447	yes	no	3	0.00051275	58.672	By MS/MS							By MS/MS	1							1	15766000	5897100	0	0	0	0	0	0	9869100			567	1253	576	3649;3650	2272;2273	2273		2	573010	0	0	0	0	0	0	1532900
AGKEGSAILMHTSSQKR	NDPETFVHRSGRTGRAGKEGSAILMHTSSQ	KEGSAILMHTSSQKRTVRSLERDVGCHFEF	R	A	G	K	R	T	2	1	0	0	0	1	1	2	1	1	1	2	1	0	0	3	1	0	0	0	0	0	17	2	1799.93	sp|Q8L7S8|RH3_ARATH;tr|F4K180|F4K180_ARATH	sp|Q8L7S8|RH3_ARATH	444	460	yes	no	3	0.010542	46.621	By MS/MS	By MS/MS							1	1							17648000	14565000	3083100	0	0	0	0	0	0			568	928	577	3651;3652	2274;2275	2274	1006	2	1415200	3527700	0	0	0	0	0	0
AGKGSATLSMAYAGALFADACLK	TKRTQDGGTEVVEAKAGKGSATLSMAYAGA	SMAYAGALFADACLKGLNGVPDVIECSYVQ	K	A	G	L	K	G	7	0	0	1	1	0	0	3	0	0	3	2	1	1	0	2	1	0	1	0	0	0	23	1	2273.12	sp|Q9LKA3|MDHM2_ARATH;tr|A8MQK3|A8MQK3_ARATH;sp|Q9ZP06|MDHM1_ARATH	sp|Q9ZP06|MDHM1_ARATH	247	269	no	no	3	0.0016135	46.662	By MS/MS			By MS/MS		By matching		By matching	1			2		1		2	70496000	36265000	0	0	10764000	0	2393500	0	21074000			569	2016;1552	578	3653;3654;3655;3656;3657;3658	2276;2277	2276	1629	2	3523800	0	0	1050000	0	4430300	0	3273200
AGLDSLCNVVCGNFLK	INEYQVQRAKLHNKKAGLDSLCNVVCGNFL	GLDSLCNVVCGNFLKMPFDENTFDGAYSIE	K	A	G	L	K	M	1	0	2	1	2	0	0	2	0	0	3	1	0	1	0	1	0	0	0	2	0	0	16	0	1765.85	sp|Q94JS4|SMT3B_ARATH	sp|Q94JS4|SMT3B_ARATH	169	184	yes	yes	2	2.8928e-09	110.39	By MS/MS								1								0	0	0	0	0	0	0	0	0			570	1217	579	3659	2278	2278		1	0	0	0	0	0	0	0	0
AGLLSLAEK	LTRVEQLKLLTKAEKAGLLSLAEKSGFSLS	LTKAEKAGLLSLAEKSGFSLSTIERLGLLT	K	A	G	E	K	S	2	0	0	0	0	0	1	1	0	0	3	1	0	0	0	1	0	0	0	0	0	0	9	0	900.528	tr|Q9SD79|Q9SD79_ARATH	tr|Q9SD79|Q9SD79_ARATH	58	66	yes	yes	2	0.0069642	75.696	By MS/MS	By matching	By MS/MS	By MS/MS			By matching		1	1	1	1			1		222190000	99790000	3909400	50760000	67107000	0	0	622510	0			571	2725	580	3660;3661;3662;3663;3664	2279;2280;2281	2279		3	9696400	4473100	8607900	6546500	0	0	2262000	0
AGLPLQDLEFVQFHPTGIYGAGCLITEGSR	SAHTCTGDGNAMVARAGLPLQDLEFVQFHP	TGIYGAGCLITEGSRGEGGILRNSEGERFM	R	A	G	S	R	G	2	1	0	1	1	2	2	5	1	2	4	0	0	2	2	1	2	0	1	1	0	0	30	0	3245.62	sp|O82663|SDHA1_ARATH	sp|O82663|SDHA1_ARATH	272	301	yes	yes	3	1.1722e-107	201.32	By MS/MS	By matching	By MS/MS	By MS/MS	By MS/MS		By matching	By MS/MS	2	1	1	1	1		1	1	439320000	12490000	1695400	88728000	130880000	3700600	0	1245600	200580000			572	350	581	3665;3666;3667;3668;3669;3670;3671;3672	2282;2283;2284;2285;2286	2286		5	1213600	1939900	15046000	12768000	3700600	0	4526000	31154000
AGLPLQDLEFVQFHPTGIYGAGCLITEGSRGEGGILR	SAHTCTGDGNAMVARAGLPLQDLEFVQFHP	CLITEGSRGEGGILRNSEGERFMERYAPTA	R	A	G	L	R	N	2	2	0	1	1	2	3	8	1	3	5	0	0	2	2	1	2	0	1	1	0	0	37	1	3927.99	sp|O82663|SDHA1_ARATH	sp|O82663|SDHA1_ARATH	272	308	yes	yes	3	2.8889e-211	249.04			By matching	By MS/MS	By MS/MS			By matching			1	1	1			1	88945000	0	0	27506000	49955000	3154300	0	0	8329900			573	350	582	3673;3674;3675;3676	2287;2288;2289	2289		3	0	0	4664400	4873200	3154300	0	0	1293800
AGLQFPVGR	LGSGGAKKATSRSSKAGLQFPVGRIARFLK	TSRSSKAGLQFPVGRIARFLKAGKYAERVG	K	A	G	G	R	I	1	1	0	0	0	1	0	2	0	0	1	0	0	1	1	0	0	0	0	1	0	0	9	0	943.524	sp|Q94F49|H2A5_ARATH;sp|Q9C944|H2AV3_ARATH;sp|Q9S9K7|H2AXB_ARATH;sp|O04848|H2AXA_ARATH;sp|Q9LD28|H2A6_ARATH;sp|O81826|H2A3_ARATH;sp|Q9LHQ5|H2A2_ARATH;sp|Q9C681|H2A1_ARATH	sp|Q9LD28|H2A6_ARATH	23	31	no	no	2	0.0047078	80.462	By MS/MS			By MS/MS			By MS/MS	By MS/MS	1			1			1	1	2200100000	748800000	0	0	855080000	0	0	19221000	577030000			574	169;324;1210	583	3677;3678;3679;3680	2290;2291;2292;2293	2292		2	72759000	0	0	83415000	0	0	69842000	89624000
AGLQYVGPDLDAMK	MVSQADDVAGIISSKAGLQYVGPDLDAMKA	KAGLQYVGPDLDAMKAVADAHSKRSLKLFE	K	A	G	M	K	A	2	0	0	2	0	1	0	2	0	0	2	1	1	0	1	0	0	0	1	1	0	0	14	0	1476.73	sp|Q9LP45|PSD11_ARATH	sp|Q9LP45|PSD11_ARATH	271	284	yes	yes	2	0.0064608	56.225	By MS/MS			By matching					1			1					28412000	17695000	0	0	10717000	0	0	0	0			575	1569	584	3681;3682	2294	2294	1639	1	1719400	0	0	1045500	0	0	0	0
AGLSPDDLAEDLGPLFEAIIR	QCDFQAIYASGIKGKAGLSPDDLAEDLGPL	DLAEDLGPLFEAIIRCVPGPNIEKDGALQM	K	A	G	I	R	C	3	1	0	3	0	0	2	2	0	2	4	0	0	1	2	1	0	0	0	0	0	0	21	0	2211.14	sp|F4K410|SVR3_ARATH;tr|F4K409|F4K409_ARATH	sp|F4K410|SVR3_ARATH	249	269	yes	no	2;3	5.9876e-42	197.14	By MS/MS	By MS/MS	By MS/MS	By matching	By MS/MS	By MS/MS	By MS/MS	By matching	3	2	2	2	2	1	1	1	178580000	75720000	2101900	40434000	42847000	1254800	380670	1048700	14796000			576	136	585	3683;3684;3685;3686;3687;3688;3689;3690;3691;3692;3693;3694;3695;3696	2295;2296;2297;2298;2299;2300;2301;2302;2303	2296		9	7357600	2405000	6856800	4179800	1254800	704620	3810600	2298000
AGLSWQSFR	GRTHSILWAHRIKGKAGLSWQSFRRQDTLG	HRIKGKAGLSWQSFRRQDTLGLVGAAGHKK	K	A	G	F	R	R	1	1	0	0	0	1	0	1	0	0	1	0	0	1	0	2	0	1	0	0	0	0	9	0	1050.52	sp|P93311|RM02_ARATH;tr|F4IMC7|F4IMC7_ARATH	sp|P93311|RM02_ARATH	241	249	yes	no	2	0.022475	63.419	By matching	By matching	By MS/MS	By matching	By matching			By matching	1	1	1	1	1			1	81049000	17745000	1463300	18219000	21618000	2391300	0	0	19611000			577	624	586	3697;3698;3699;3700;3701;3702	2304	2304		1	1724300	1674300	3089600	2108900	2391300	0	0	3045900
AGLTAYNHNLDTSREYYPNVITTR	TLGMIEKQQALELKKAGLTAYNHNLDTSRE	LDTSREYYPNVITTRSYDDRLETLSHVRDA	K	A	G	T	R	S	2	2	3	1	0	0	1	1	1	1	2	0	0	0	1	1	4	0	3	1	0	0	24	1	2768.35	sp|P54967|BIOB_ARATH	sp|P54967|BIOB_ARATH	188	211	yes	yes	3	0.0064343	33.833					By MS/MS								1				1583500	0	0	0	0	1583500	0	0	0			578	529	587	3703	2305	2305		1	0	0	0	0	1583500	0	0	0
AGLYIQSLK	FTHYDRPRIAQLCEKAGLYIQSLKHYSELP	AQLCEKAGLYIQSLKHYSELPDIKRVIVNT	K	A	G	L	K	H	1	0	0	0	0	1	0	1	0	1	2	1	0	0	0	1	0	0	1	0	0	0	9	0	991.57	sp|Q0WLB5|CLAH2_ARATH;sp|Q0WNJ6|CLAH1_ARATH	sp|Q0WLB5|CLAH2_ARATH	634	642	no	no	2	0.0037294	82.529	By MS/MS	By MS/MS	By MS/MS	By MS/MS	By MS/MS	By matching	By MS/MS	By MS/MS	1	1	1	1	1	1	1	1	377970000	106300000	46086000	61347000	57688000	25182000	6197500	6836800	68339000			579	651;655	588	3704;3705;3706;3707;3708;3709;3710;3711	2306;2307;2308;2309;2310;2311;2312	2312		7	10329000	52731000	10403000	5627600	25182000	11472000	24842000	10614000
AGMGLIELR	GESEAAQLISDATAKAGMGLIELRRIEASR	SDATAKAGMGLIELRRIEASREIASTLARS	K	A	G	L	R	R	1	1	0	0	0	0	1	2	0	1	2	0	1	0	0	0	0	0	0	0	0	0	9	0	958.527	sp|O04331|PHB3_ARATH;sp|Q9LK25|PHB4_ARATH	sp|O04331|PHB3_ARATH	236	244	no	no	2	0.0089219	68.224	By MS/MS	By MS/MS	By MS/MS	By MS/MS	By matching	By matching	By MS/MS	By MS/MS	2	2	3	3	1	1	1	2	4760500000	1231500000	119260000	846800000	1547200000	290880000	157220000	29851000	537760000			580	159;1544	589;590	3712;3713;3714;3715;3716;3717;3718;3719;3720;3721;3722;3723;3724;3725;3726	2313;2314;2315;2316;2317;2318;2319;2320;2321	2317	112	8	119670000	136460000	143600000	150930000	290880000	291020000	108470000	83524000
AGMGLIELRR	GESEAAQLISDATAKAGMGLIELRRIEASR	DATAKAGMGLIELRRIEASREIASTLARSP	K	A	G	R	R	I	1	2	0	0	0	0	1	2	0	1	2	0	1	0	0	0	0	0	0	0	0	0	10	1	1114.63	sp|O04331|PHB3_ARATH;sp|Q9LK25|PHB4_ARATH	sp|O04331|PHB3_ARATH	236	245	no	no	2;3	0.00025849	87.696	By MS/MS	By MS/MS	By MS/MS	By MS/MS	By MS/MS	By MS/MS	By MS/MS	By MS/MS	3	2	2	3	2	2	2	2	1201000000	304390000	25630000	201290000	391440000	69449000	37451000	13369000	158010000			581	159;1544	591;592	3727;3728;3729;3730;3731;3732;3733;3734;3735;3736;3737;3738;3739;3740;3741;3742;3743;3744	2322;2323;2324;2325;2326;2327;2328;2329;2330;2331;2332;2333;2334	2324	112	13	29577000	29326000	34134000	38186000	69449000	69323000	48578000	24542000
AGMGLPVGK	NGVVARSVGSSLRQRAGMGLPVGKHIVPDK	SSLRQRAGMGLPVGKHIVPDKPLSVNDELM	R	A	G	G	K	H	1	0	0	0	0	0	0	3	0	0	1	1	1	0	1	0	0	0	0	1	0	0	9	0	828.453	sp|Q9FGK0|NDUB8_ARATH	sp|Q9FGK0|NDUB8_ARATH	31	39	yes	yes	2	0.0011439	86.872	By MS/MS		By MS/MS	By matching	By matching	By matching		By matching	1		2	2	1	1		1	555860000	108990000	0	100130000	199350000	63653000	1534600	0	82194000			582	1356	593	3745;3746;3747;3748;3749;3750;3751;3752	2335;2336	2335	1392	0	10591000	0	16981000	19447000	63653000	2840700	0	12766000
AGMSLLVIDTENKFVSTGFAK	ELKDEILEVAGKIYKAGMSLLVIDTENKFV	VIDTENKFVSTGFAKEIARVAQGKYYYLPN	K	A	G	A	K	E	2	0	1	1	0	0	1	2	0	1	2	2	1	2	0	2	2	0	0	2	0	0	21	1	2227.16	sp|Q9SJE1|CHLD_ARATH	sp|Q9SJE1|CHLD_ARATH	705	725	yes	yes	3	0.0011522	52.03	By MS/MS							By matching	1							1	41604000	36377000	0	0	0	0	0	0	5226900			583	1842	594	3753;3754	2337	2337	1880	1	3534700	0	0	0	0	0	0	811830
AGNLIPVSVKEGDNVLLPEFGGTQVK	NSGRVIAVGPGARDRAGNLIPVSVKEGDNV	GDNVLLPEFGGTQVKLGEKEFLLYRDEDIM	R	A	G	V	K	L	1	0	2	1	0	1	2	4	0	1	3	2	0	1	2	1	1	0	0	4	0	0	26	1	2680.44	tr|Q8LDC9|Q8LDC9_ARATH	tr|Q8LDC9|Q8LDC9_ARATH	52	77	yes	yes	3	4.2629e-12	87.196	By MS/MS	By MS/MS	By MS/MS		By MS/MS	By MS/MS	By MS/MS	By MS/MS	1	1	1		1	1	1	1	184310000	66574000	20766000	33771000	0	18171000	22829000	3197600	18998000			584	2461	595	3755;3756;3757;3758;3759;3760;3761	2338;2339;2340;2341;2342;2343;2344;2345;2346	2339		9	6468900	23760000	5726900	0	18171000	42258000	11619000	2950700
AGNVDMALSLYDR	PDNVTMAAMIDAYGRAGNVDMALSLYDRAR	GRAGNVDMALSLYDRARTEKWRIDAVTFST	R	A	G	D	R	A	2	1	1	2	0	0	0	1	0	0	2	0	1	0	0	1	0	0	1	1	0	0	13	0	1423.68	sp|Q8GWE0|PP314_ARATH	sp|Q8GWE0|PP314_ARATH	258	270	yes	yes	2	0.0039032	64.439	By MS/MS								1								14289000	14289000	0	0	0	0	0	0	0			585	865	596	3762	2347	2347	944	1	1388400	0	0	0	0	0	0	0
AGPRGFGQKIEDDDIDIDLE	KKSKKGGKKKAMRARAGPRGFGQKIEDDDI	FGQKIEDDDIDIDLE_______________	R	A	G	L	E	-	1	1	0	5	0	1	2	3	0	3	1	1	0	1	1	0	0	0	0	0	0	0	20	2	2202.04	tr|Q9ZW05|Q9ZW05_ARATH	tr|Q9ZW05|Q9ZW05_ARATH	150	169	yes	yes	3	0.0039363	48.053		By matching			By MS/MS	By matching				1			1	1			6409500	0	2173000	0	0	2856200	1380200	0	0			586	2799	597	3763;3764;3765	2348;2349	2348		2	0	2486400	0	0	2856200	2554800	0	0
AGQAAFGNMCR	AVSRIPRVPGGGTHRAGQAAFGNMCRGGRM	GTHRAGQAAFGNMCRGGRMFAPTKIWRRWH	R	A	G	C	R	G	3	1	1	0	1	1	0	2	0	0	0	0	1	1	0	0	0	0	0	0	0	0	11	0	1181.51	sp|P49691|RL4B_ARATH;tr|F4KDU5|F4KDU5_ARATH;sp|Q9SF40|RL4A_ARATH;tr|Q2V3X4|Q2V3X4_ARATH	sp|P49691|RL4B_ARATH	93	103	no	no	2	0.014445	53.775		By MS/MS			By MS/MS	By MS/MS	By matching	By MS/MS		1			1	1	1	1	25507000	0	5795100	0	0	5504800	4083600	1843700	8280300			587	507;1805	598	3766;3767;3768;3769;3770	2350;2351;2352;2353	2352	566	4	0	6630700	0	0	5504800	7558800	6699500	1286100
AGQEALKNVFR	VKDAKTAISKNTDDKAGQEALKNVFRAAEA	TDDKAGQEALKNVFRAAEAVEEFGGILTSI	K	A	G	F	R	A	2	1	1	0	0	1	1	1	0	0	1	1	0	1	0	0	0	0	0	1	0	0	11	1	1231.67	sp|Q9SX77|SDH5_ARATH	sp|Q9SX77|SDH5_ARATH	139	149	yes	yes	2	3.4722e-10	136.57				By MS/MS			By matching					1			1		16718000	0	0	0	15919000	0	0	798930	0			588	1944	599	3771;3772	2354	2354		1	0	0	0	1553000	0	0	2903000	0
AGQGALLLNFLSK	TAKEHQSYGELTESRAGQGALLLNFLSKYC	SRAGQGALLLNFLSKYCEAYSSLLEGKSEE	R	A	G	S	K	Y	2	0	1	0	0	1	0	2	0	0	4	1	0	1	0	1	0	0	0	0	0	0	13	0	1330.76	sp|Q8S944|DRP3A_ARATH;tr|F4JJ15|F4JJ15_ARATH	sp|Q8S944|DRP3A_ARATH	358	370	yes	no	2	0.0042309	72.289	By MS/MS	By matching		By matching				By matching	1	1		1				1	38640000	18474000	460220	0	10995000	0	0	0	8711600			589	1031	600	3773;3774;3775;3776	2355	2355		1	1795100	526590	0	1072500	0	0	0	1353100
AGQGSSTLVESGR	GLPFFCSTTFQLQIRAGQGSSTLVESGRVL	IRAGQGSSTLVESGRVLPLKVHRDEETGKI	R	A	G	G	R	V	1	1	0	0	0	1	1	3	0	0	1	0	0	0	0	3	1	0	0	1	0	0	13	0	1247.61	tr|Q9FKZ4|Q9FKZ4_ARATH	tr|Q9FKZ4|Q9FKZ4_ARATH	113	125	yes	yes	2	1.2352e-18	139.43	By matching	By matching	By MS/MS	By MS/MS				By MS/MS	1	1	1	1				1	63521000	14585000	1779000	0	0	0	0	0	47156000			590	2611	601	3777;3778;3779;3780;3781	2356;2357;2358	2356		3	1417200	2035500	0	0	0	0	0	7324200
AGQNWVQFQGNVFK	VHYANAPFKSLTVEKAGQNWVQFQGNVFKF	KAGQNWVQFQGNVFKFPGGGTMFPQGADAY	K	A	G	F	K	F	1	0	2	0	0	3	0	2	0	0	0	1	0	2	0	0	0	1	0	2	0	0	14	0	1621.8	sp|Q94EJ6|PMTE_ARATH	sp|Q94EJ6|PMTE_ARATH	164	177	yes	yes	2	0.00021262	102.06	By MS/MS								1								17128000	17128000	0	0	0	0	0	0	0			591	1208	602	3782	2359	2359		1	1664300	0	0	0	0	0	0	0
AGQQVSDGSALFR	VKAPSSGSIQDLKVKAGQQVSDGSALFRIK	VKAGQQVSDGSALFRIKG____________	K	A	G	F	R	I	2	1	0	1	0	2	0	2	0	0	1	0	0	1	0	2	0	0	0	1	0	0	13	0	1334.66	sp|Q42523|MCCA_ARATH	sp|Q42523|MCCA_ARATH	719	731	yes	yes	2	1.6298e-45	185.29	By MS/MS	By MS/MS	By MS/MS	By MS/MS	By MS/MS	By MS/MS	By MS/MS	By matching	1	1	1	1	1	1	1	1	496340000	92592000	30671000	77574000	159930000	34773000	27356000	16373000	57065000			592	753	603	3783;3784;3785;3786;3787;3788;3789;3790	2360;2361;2362;2363;2364;2365;2366	2360		6	8997000	35094000	13155000	15602000	34773000	50636000	59493000	8863200
AGQYGTVTSLYTEANRDLVEAIR	SSAVDFLHRIGRTARAGQYGTVTSLYTEAN	SLYTEANRDLVEAIREAVKMGQPVETAFSR	R	A	G	I	R	E	3	2	1	1	0	1	2	2	0	1	2	0	0	0	0	1	3	0	2	2	0	0	23	1	2526.27	sp|Q944S1|RH22_ARATH;tr|A0A1P8AQ84|A0A1P8AQ84_ARATH	sp|Q944S1|RH22_ARATH	517	539	yes	no	3	1.0903e-07	81.884	By MS/MS			By matching			By matching		1			1			1		37528000	24885000	0	0	11604000	0	0	1038300	0			593	1160	604	3791;3792;3793	2367	2367		1	2418000	0	0	1132000	0	0	3772700	0
AGRATIPAR	______________________________	______________________________	M	A	G	A	R	N	3	2	0	0	0	0	0	1	0	1	0	0	0	0	1	0	1	0	0	0	0	0	9	1	911.53	sp|Q9ZQX4|VATF_ARATH	sp|Q9ZQX4|VATF_ARATH	2	10	yes	yes	2	0.019825	45.161		By matching			By matching	By matching	By MS/MS			1			1	1	1		28569000	0	5808500	0	0	6029800	12286000	4444500	0			594	2028	605	3794;3795;3796;3797	2368	2368		1	0	6646000	0	0	6029800	22742000	16150000	0
AGRLSEPYKGIGDCFGR	ERVKLLIQNQDEMIKAGRLSEPYKGIGDCF	RLSEPYKGIGDCFGRTIKDEGFGSLWRGNT	K	A	G	G	R	T	1	2	0	1	1	0	1	4	0	1	1	1	0	1	1	1	0	0	1	0	0	0	17	2	1881.92	sp|P31167|ADT1_ARATH	sp|P31167|ADT1_ARATH	117	133	yes	yes	2;3;4	6.9189e-41	171.29	By matching	By MS/MS	By MS/MS	By MS/MS	By MS/MS	By MS/MS	By MS/MS		1	3	3	3	3	3	3		1090500000	16580000	90301000	119690000	349820000	227740000	244150000	42217000	0			595	416	606	3798;3799;3800;3801;3802;3803;3804;3805;3806;3807;3808;3809;3810;3811;3812;3813;3814;3815;3816	2369;2370;2371;2372;2373;2374;2375;2376;2377;2378;2379;2380	2380		11	1611000	103320000	20297000	34125000	227740000	451920000	153400000	0
AGRLSGVASR	______________________________	______________________________	M	A	G	S	R	I	2	2	0	0	0	0	0	2	0	0	1	0	0	0	0	2	0	0	0	1	0	0	10	1	972.546	sp|Q9FGK0|NDUB8_ARATH	sp|Q9FGK0|NDUB8_ARATH	2	11	yes	yes	2	0.020402	43.651		By matching				By MS/MS	By matching			1				1	1		41875000	0	16930000	0	0	0	15300000	9645300	0			596	1356	607	3817;3818;3819	2381	2381		1	0	19371000	0	0	0	28321000	35047000	0
AGRQFPDYNIR	VSSSEVLSLCRALLRAGRQFPDYNIREYSK	ALLRAGRQFPDYNIREYSKRRTLDGFRMNK	R	A	G	I	R	E	1	2	1	1	0	1	0	1	0	1	0	0	0	1	1	0	0	0	1	0	0	0	11	1	1335.67	tr|Q8L9E3|Q8L9E3_ARATH	tr|Q8L9E3|Q8L9E3_ARATH	17	27	yes	yes	2;3	0.0083081	68.371		By MS/MS	By matching		By MS/MS	By matching	By matching	By matching		2	1		1	1	1	1	55212000	0	4727300	17623000	0	9820600	1904900	1004200	20132000			597	2448	608	3820;3821;3822;3823;3824;3825;3826	2382;2383	2383		2	0	5408900	2988600	0	9820600	3526100	3648700	3126800
AGRQFPDYNIREYSK	VSSSEVLSLCRALLRAGRQFPDYNIREYSK	AGRQFPDYNIREYSKRRTLDGFRMNKNLTD	R	A	G	S	K	R	1	2	1	1	0	1	1	1	0	1	0	1	0	1	1	1	0	0	2	0	0	0	15	2	1842.9	tr|Q8L9E3|Q8L9E3_ARATH	tr|Q8L9E3|Q8L9E3_ARATH	17	31	yes	yes	3	0.057518	35.492		By MS/MS				By matching	By matching			1				1	1		14912000	0	5615600	0	0	0	7505700	1790700	0			598	2448	609	3827;3828;3829	2384	2384		1	0	6425300	0	0	0	13893000	6506900	0
AGSAAALSSLVNR	VDQSAVSIFTEEIIRAGSAAALSSLVNRLD	IRAGSAAALSSLVNRLDPVLRKTANLGSWQ	R	A	G	N	R	L	4	1	1	0	0	0	0	1	0	0	2	0	0	0	0	3	0	0	0	1	0	0	13	0	1215.66	sp|Q9SAC6|GWD1_ARATH	sp|Q9SAC6|GWD1_ARATH	917	929	yes	yes	2	1.1301e-11	139.54	By MS/MS	By matching	By matching	By MS/MS	By matching			By MS/MS	1	1	1	1	1			1	116820000	48221000	1656800	18396000	24398000	1365500	0	0	22779000			599	1772	610	3830;3831;3832;3833;3834;3835	2385;2386;2387	2386		3	4685600	1895700	3119500	2380100	1365500	0	0	3538000
AGSAAALSSLVNRLDPVLR	VDQSAVSIFTEEIIRAGSAAALSSLVNRLD	AALSSLVNRLDPVLRKTANLGSWQVISPVE	R	A	G	L	R	K	4	2	1	1	0	0	0	1	0	0	4	0	0	0	1	3	0	0	0	2	0	0	19	1	1909.07	sp|Q9SAC6|GWD1_ARATH	sp|Q9SAC6|GWD1_ARATH	917	935	yes	yes	3	0.0019531	51.193				By MS/MS								1					22386000	0	0	0	22386000	0	0	0	0			600	1772	611	3836	2388;2389	2389		2	0	0	0	2183800	0	0	0	0
AGSAPEGTQFDAR	______________________________	______________________________	M	A	G	A	R	Q	3	1	0	1	0	1	1	2	0	0	0	0	0	1	1	1	1	0	0	0	0	0	13	0	1305.59	sp|P41376|IF4A1_ARATH;tr|F4JEL5|F4JEL5_ARATH;tr|F4JEL4|F4JEL4_ARATH	sp|P41376|IF4A1_ARATH	2	14	yes	no	2	3.547e-13	135.86	By MS/MS	By MS/MS	By MS/MS	By MS/MS	By MS/MS	By MS/MS	By MS/MS	By MS/MS	2	1	2	2	2	2	1	1	1811100000	15316000	85195000	429300000	728270000	135970000	73071000	45153000	298780000			601	442	612;613	3837;3838;3839;3840;3841;3842;3843;3844;3845;3846;3847;3848;3849	2390;2391;2392;2393;2394;2395;2396;2397;2398;2399;2400	2394		10	1488200	97480000	72800000	71044000	135970000	135260000	164070000	46406000
AGSAPEGTQFDARQFDQK	______________________________	APEGTQFDARQFDQKLNEVLEGQDEFFTSY	M	A	G	Q	K	L	3	1	0	2	0	3	1	2	0	0	0	1	0	2	1	1	1	0	0	0	0	0	18	1	1951.9	sp|P41376|IF4A1_ARATH;tr|F4JEL5|F4JEL5_ARATH;tr|F4JEL4|F4JEL4_ARATH	sp|P41376|IF4A1_ARATH	2	19	yes	no	2;3	9.5011e-05	94.122		By MS/MS			By MS/MS	By matching	By matching	By matching		1			2	1	2	1	22424000	0	0	0	0	9398800	1953300	4107700	6964100			602	442	614	3850;3851;3852;3853;3854;3855;3856	2401;2402;2403	2401		3	0	0	0	0	9398800	3615500	14926000	1081700
AGSAPEGTQFDTR	______________________________	______________________________	M	A	G	T	R	Q	2	1	0	1	0	1	1	2	0	0	0	0	0	1	1	1	2	0	0	0	0	0	13	0	1335.61	sp|P41377|IF4A2_ARATH;tr|F4HV96|F4HV96_ARATH	sp|P41377|IF4A2_ARATH	2	14	yes	no	2	7.2575e-08	128.81	By MS/MS	By MS/MS	By MS/MS	By MS/MS	By MS/MS	By MS/MS	By MS/MS	By MS/MS	1	1	1	1	1	1	1	1	565630000	100960000	26221000	117420000	179080000	28465000	16657000	12748000	84086000			603	443	615	3857;3858;3859;3860;3861;3862;3863;3864	2404;2405;2406;2407;2408;2409;2410;2411	2407		8	9810400	30002000	19911000	17469000	28465000	30832000	46320000	13060000
AGSAPEGTQFDTRQFDQR	______________________________	APEGTQFDTRQFDQRLNEVLDGQDEFFTSY	M	A	G	Q	R	L	2	2	0	2	0	3	1	2	0	0	0	0	0	2	1	1	2	0	0	0	0	0	18	1	2009.92	sp|P41377|IF4A2_ARATH;tr|F4HV96|F4HV96_ARATH	sp|P41377|IF4A2_ARATH	2	19	yes	no	2;3	0.00047509	74.611					By MS/MS	By MS/MS	By matching						2	1	1		24675000	0	0	0	0	16533000	1922600	6218900	0			604	443	616	3865;3866;3867;3868	2412;2413;2414	2413		3	0	0	0	0	16533000	3558800	22597000	0
AGSEAVEDKEIK	______________________________	______________________________	M	A	G	I	K	S	2	0	0	1	0	0	3	1	0	1	0	2	0	0	0	1	0	0	0	1	0	0	12	1	1274.64	tr|A0A1P8AVI9|A0A1P8AVI9_ARATH;sp|Q9CAR3|KINGL_ARATH	tr|A0A1P8AVI9|A0A1P8AVI9_ARATH	2	13	yes	no	2	1.51e-17	149.33	By MS/MS	By MS/MS	By MS/MS	By MS/MS	By matching		By MS/MS		1	1	1	1	1		1		129850000	38950000	3123000	28472000	53685000	4579700	0	1040900	0			605	1325	617	3869;3870;3871;3872;3873;3874	2415;2416;2417;2418;2419	2415		5	3784700	3573300	4828200	5237100	4579700	0	3782100	0
AGSEFEEMFVGVGAR	AKAIAGEAGVPFFYRAGSEFEEMFVGVGAR	AGSEFEEMFVGVGARRVRSLFQAAKKKAPC	R	A	G	A	R	R	2	1	0	0	0	0	3	3	0	0	0	0	1	2	0	1	0	0	0	2	0	0	15	0	1584.72	sp|Q9FGM0|FTSHB_ARATH	sp|Q9FGM0|FTSHB_ARATH	427	441	yes	yes	2	2.1853e-05	104.82	By MS/MS		By MS/MS	By matching				By MS/MS	1		1	1				1	51001000	33786000	0	0	17215000	0	0	0	0			606	1359	618	3875;3876;3877;3878	2420;2421;2422	2420	1394	3	3282900	0	0	1679400	0	0	0	0
AGSFYLQSK	EILQKYDKLFENNAKAGSFYLQSKVHRAKE	FENNAKAGSFYLQSKVHRAKECLEVVYRSQ	K	A	G	S	K	V	1	0	0	0	0	1	0	1	0	0	1	1	0	1	0	2	0	0	1	0	0	0	9	0	999.503	tr|A0A1I9LTR7|A0A1I9LTR7_ARATH;sp|Q93VV9|TM16B_ARATH	tr|A0A1I9LTR7|A0A1I9LTR7_ARATH	87	95	yes	no	2	0.0064296	76.825	By MS/MS	By MS/MS		By matching		By matching	By matching	By matching	1	1		1		1	1	1	92332000	22578000	5102100	0	40502000	0	3811700	1240000	19098000			607	1107	619	3879;3880;3881;3882;3883;3884	2423;2424	2423		2	2193800	5837800	0	3951100	0	7055400	4505800	2966300
AGSKGITAFIIEK	PSAETLVVYAKTDTKAGSKGITAFIIEKGM	TKAGSKGITAFIIEKGMTGFSTAQKLDKLG	K	A	G	E	K	G	2	0	0	0	0	0	1	2	0	3	0	2	0	1	0	1	1	0	0	0	0	0	13	1	1333.76	sp|Q9SWG0|IVD_ARATH	sp|Q9SWG0|IVD_ARATH	204	216	yes	yes	3	0.012775	30.027				By MS/MS								1					13575000	0	0	0	13575000	0	0	0	0			608	1941	620	3885	2425	2425		1	0	0	0	1324300	0	0	0	0
AGSLPASVSTSGKSPLGIPNGVAK	ERMPVLDEATFSGRRAGSLPASVSTSGKSP	TSGKSPLGIPNGVAKAAAPLVDLLDLGSDD	R	A	G	A	K	A	3	0	1	0	0	0	0	4	0	1	2	2	0	0	3	5	1	0	0	2	0	0	24	1	2194.2	sp|Q9ZUI6|AP1G2_ARATH;tr|F4IEP9|F4IEP9_ARATH	sp|Q9ZUI6|AP1G2_ARATH	603	626	yes	no	3	0.037647	26.417		By MS/MS			By MS/MS	By matching	By matching			1			1	1	1		26363000	0	10642000	0	0	8334000	3980000	3406800	0			609	2048	621	3886;3887;3888;3889	2426;2427	2426		2	0	12177000	0	0	8334000	7367100	12379000	0
AGSMDNGDGIAVGWLGHPVFR	YDYIGNNPAKGGLFRAGSMDNGDGIAVGWL	GDGIAVGWLGHPVFRNKEGRELFVRRMPTF	R	A	G	F	R	N	2	1	1	2	0	0	0	5	1	1	1	0	1	1	1	1	0	1	0	2	0	0	21	0	2155.03	sp|P56777|PSBB_ARATH	sp|P56777|PSBB_ARATH	327	347	yes	yes	2;3	5.7589e-110	220.19	By MS/MS	By MS/MS	By MS/MS	By MS/MS	By MS/MS		By matching		3	3	2	3	3		1		902360000	213100000	84029000	144040000	454250000	3150000	0	3793000	0			610	548	622;623	3890;3891;3892;3893;3894;3895;3896;3897;3898;3899;3900;3901;3902;3903;3904	2428;2429;2430;2431;2432;2433;2434;2435;2436;2437	2434	627	10	20707000	96145000	24426000	44313000	3150000	0	13782000	0
AGSPGIVVPQAGFVSMEER	LHGPEMGTSIVLIYKAGSPGIVVPQAGFVS	GIVVPQAGFVSMEERFKILREIDWEALNKD	K	A	G	E	R	F	2	1	0	0	0	1	2	3	0	1	0	0	1	1	2	2	0	0	0	3	0	0	19	0	1929.96	sp|Q9FEA2|SYEM_ARATH	sp|Q9FEA2|SYEM_ARATH	524	542	yes	yes	2	0.00010274	83.53	By MS/MS			By MS/MS				By MS/MS	1			1				1	28349000	19306000	0	0	9042500	0	0	0	0			611	1330	624	3905;3906;3907	2438;2439;2440	2440	1373	3	1875900	0	0	882120	0	0	0	0
AGSPVAVLYGAVGTDCFR	GPELFDFDHVHFDSRAGSPVAVLYGAVGTD	PVAVLYGAVGTDCFRKFHLSLAKAAKEGKV	R	A	G	F	R	K	3	1	0	1	1	0	0	3	0	0	1	0	0	1	1	1	1	0	1	3	0	0	18	0	1838.9	sp|Q0WL80|UGGG_ARATH;tr|A0A1P8AVX3|A0A1P8AVX3_ARATH	sp|Q0WL80|UGGG_ARATH	190	207	yes	no	2	0.0054937	73.927	By MS/MS								1								0	0	0	0	0	0	0	0	0			612	650	625	3908	2441	2441		1	0	0	0	0	0	0	0	0
AGTDSIISAR	DCVYTFFLRTGSTFKAGTDSIISARVYDKY	GSTFKAGTDSIISARVYDKYGDYIGIRNLE	K	A	G	A	R	V	2	1	0	1	0	0	0	1	0	2	0	0	0	0	0	2	1	0	0	0	0	0	10	0	989.514	sp|Q9SIE7|PLAT2_ARATH;sp|O65660|PLAT1_ARATH	sp|Q9SIE7|PLAT2_ARATH	45	54	no	no	2	0.00089994	102.62	By MS/MS	By MS/MS	By MS/MS	By MS/MS	By matching	By MS/MS	By MS/MS	By MS/MS	1	1	1	1	1	1	1	1	1593600000	360350000	27367000	258190000	560840000	32414000	23364000	7914600	323150000			613	1825;284	626	3909;3910;3911;3912;3913;3914;3915;3916	2442;2443;2444;2445;2446;2447;2448	2443		7	35015000	31313000	43783000	54711000	32414000	43246000	28759000	50192000
AGTGVVAVYGEGAMTETK	______________________________	GVVAVYGEGAMTETKQKSPFSVKVGLAQML	M	A	G	T	K	Q	3	0	0	0	0	0	2	4	0	0	0	1	1	0	0	0	3	0	1	3	0	0	18	0	1739.84	sp|O80448|PDX11_ARATH;sp|O80446|PDXL4_ARATH	sp|O80448|PDX11_ARATH	2	19	yes	no	2	1.7427e-14	123.28	By MS/MS		By MS/MS	By MS/MS				By MS/MS	1		2	1				1	48197000	17072000	0	8337000	15195000	0	0	0	7593000			614	290	627	3917;3918;3919;3920;3921	2449;2450;2451;2452	2452	234	4	1658900	0	1413800	1482300	0	0	0	1179300
AGTLRDREIELR	TKEKNEAVRGQDFEKAGTLRDREIELRAEV	FEKAGTLRDREIELRAEVSAIQAKGKEMSK	K	A	G	L	R	A	1	3	0	1	0	0	2	1	0	1	2	0	0	0	0	0	1	0	0	0	0	0	12	2	1427.78	sp|Q9FI56|CLPC1_ARATH	sp|Q9FI56|CLPC1_ARATH	533	544	yes	yes	2;3	3.124e-33	173.64	By MS/MS	By MS/MS	By MS/MS	By MS/MS	By MS/MS	By matching	By matching		2	2	1	1	2	2	2		252680000	107870000	35049000	16347000	53862000	21770000	12638000	5151900	0			615	1369	628	3922;3923;3924;3925;3926;3927;3928;3929;3930;3931;3932;3933	2453;2454;2455;2456;2457;2458	2454		6	10481000	40103000	2772200	5254300	21770000	23392000	18720000	0
AGTNDSCPLVK	______________________________	______________________________	M	A	G	V	K	N	1	0	1	1	1	0	0	1	0	0	1	1	0	0	1	1	1	0	0	1	0	0	11	0	1160.55	sp|Q8H1F4|COPZ3_ARATH	sp|Q8H1F4|COPZ3_ARATH	2	12	yes	yes	2	0.037435	46.462	By matching		By matching	By MS/MS	By matching			By matching	1		1	1	1			1	85979000	11964000	0	19425000	30269000	3881500	0	0	20439000			616	901	629	3934;3935;3936;3937;3938	2459	2459		1	1162500	0	3294100	2952800	3881500	0	0	3174600
AGTSGLLNAVKPK	______________________________	______________________________	M	A	G	P	K	I	2	0	1	0	0	0	0	2	0	0	2	2	0	0	1	1	1	0	0	1	0	0	13	1	1254.73	tr|Q94K78|Q94K78_ARATH	tr|Q94K78|Q94K78_ARATH	2	14	yes	yes	2;3	2.8009e-24	159.34	By MS/MS	By MS/MS	By MS/MS	By MS/MS	By MS/MS	By MS/MS	By MS/MS	By MS/MS	2	3	2	2	2	2	2	2	3491700000	852750000	159150000	452130000	950820000	275970000	221540000	79158000	500220000			617	2557	630	3939;3940;3941;3942;3943;3944;3945;3946;3947;3948;3949;3950;3951;3952;3953;3954;3955	2460;2461;2462;2463;2464;2465;2466;2467;2468;2469;2470;2471;2472;2473;2474	2471		15	82860000	182100000	76673000	92755000	275970000	410080000	287630000	77693000
AGTVTANIPQAIEEFKK	LGKILGPRGLMPNPKAGTVTANIPQAIEEF	TVTANIPQAIEEFKKGKVEFRADKTGIVHI	K	A	G	K	K	G	3	0	1	0	0	1	2	1	0	2	0	2	0	1	1	0	2	0	0	1	0	0	17	1	1815.97	sp|Q9LY66|RK1_ARATH	sp|Q9LY66|RK1_ARATH	250	266	yes	yes	2;3	0.0016404	117.41	By MS/MS	By MS/MS	By MS/MS	By MS/MS	By matching	By matching			2	1	1	1	1	1			709520000	334020000	22893000	82323000	235570000	1852200	32861000	0	0			618	1653	631	3956;3957;3958;3959;3960;3961;3962	2475;2476;2477;2478;2479	2475		4	32456000	26195000	13960000	22981000	1852200	60827000	0	0
AGTVWVNCFDVFDAAIPFGGYK	TKNLDTANRVSRALKAGTVWVNCFDVFDAA	CFDVFDAAIPFGGYKMSGNGREKGIYSLNN	K	A	G	Y	K	M	3	0	1	2	1	0	0	3	0	1	0	1	0	3	1	0	1	1	1	3	0	0	22	0	2433.15	sp|Q9SU63|AL2B4_ARATH	sp|Q9SU63|AL2B4_ARATH	485	506	yes	yes	2;3	3.8605e-36	157.35	By MS/MS		By MS/MS	By MS/MS				By MS/MS	2		2	2				2	528380000	115140000	0	64928000	150480000	0	0	0	197830000			619	1920	632	3963;3964;3965;3966;3967;3968;3969;3970	2480;2481;2482;2483;2484;2485;2486;2487;2488	2488		9	11188000	0	11011000	14680000	0	0	0	30726000
AGTYDEKKLFGVTTLDVVR	PVNSTVPIAAEIFKKAGTYDEKKLFGVTTL	DEKKLFGVTTLDVVRARTFYAGKSDVNVAE	K	A	G	V	R	A	1	1	0	2	0	0	1	2	0	0	2	2	0	1	0	0	3	0	1	3	0	0	19	2	2111.13	sp|Q9LKA3|MDHM2_ARATH;tr|A8MQK3|A8MQK3_ARATH	sp|Q9LKA3|MDHM2_ARATH	163	181	yes	no	3	0.0053667	48.112		By matching		By matching	By MS/MS	By MS/MS				1		1	1	1			26660000	0	2274200	0	16093000	6073900	2219600	0	0			620	1552	633	3971;3972;3973;3974	2489;2490	2490		2	0	2602100	0	1569900	6073900	4108500	0	0
AGVAFGSFDDSFSLASLR	______________________________	AFGSFDDSFSLASLRAYLAEFISTLLFVFA	M	A	G	L	R	A	3	1	0	2	0	0	0	2	0	0	2	0	0	3	0	4	0	0	0	1	0	0	18	0	1845.89	sp|Q41951|TIP21_ARATH	sp|Q41951|TIP21_ARATH	2	19	yes	yes	2;3	1.0141e-46	234.63	By MS/MS	By MS/MS	By MS/MS	By MS/MS	By MS/MS	By MS/MS	By matching	By MS/MS	5	1	2	2	2	1	1	4	472290000	182410000	2515500	39873000	60413000	2932400	1410600	646830	182080000			621	740	634;635	3975;3976;3977;3978;3979;3980;3981;3982;3983;3984;3985;3986;3987;3988;3989;3990;3991;3992	2491;2492;2493;2494;2495;2496;2497;2498;2499;2500;2501;2502;2503;2504	2504		14	17725000	2878300	6761700	5893500	2932400	2611100	2350300	28281000
AGVATVDDQEDIEKSEPR	SARVKEESPKPDSSKAGVATVDDQEDIEKS	ATVDDQEDIEKSEPRFSVEQAQPVKFQNAY	K	A	G	P	R	F	2	1	0	3	0	1	3	1	0	1	0	1	0	0	1	1	1	0	0	2	0	0	18	1	1957.92	tr|A0A1P8AU34|A0A1P8AU34_ARATH;sp|Q6NLP2|IF31_ARATH;tr|A0A1P8AU23|A0A1P8AU23_ARATH	tr|A0A1P8AU34|A0A1P8AU34_ARATH	219	236	yes	no	3	1.9071e-14	99.021	By MS/MS	By matching		By MS/MS				By MS/MS	1	1		1				1	75402000	24778000	3464500	0	29972000	0	0	0	17188000			622	818	636	3993;3994;3995;3996	2505;2506;2507	2505		3	2407600	3964000	0	2923900	0	0	0	2669500
AGVDDLLGILK	TLVKSYLPFKDAQLRAGVDDLLGILKNILS	AQLRAGVDDLLGILKNILSFGEVSEDLESS	R	A	G	L	K	N	1	0	0	2	0	0	0	2	0	1	3	1	0	0	0	0	0	0	0	1	0	0	11	0	1112.64	tr|A0A1P8BDX9|A0A1P8BDX9_ARATH;tr|B6EUB3|B6EUB3_ARATH;tr|F4JYL8|F4JYL8_ARATH;tr|B3H5K3|B3H5K3_ARATH	tr|A0A1P8BDX9|A0A1P8BDX9_ARATH	724	734	yes	no	2	0.00016952	108.98	By MS/MS		By MS/MS					By MS/MS	1		2					1	37919000	25055000	0	5851200	0	0	0	0	7013000			623	2154	637	3997;3998;3999;4000	2508;2509;2510	2508		3	2434500	0	992250	0	0	0	0	1089300
AGVDFFTQIK	GNKASFAGDLNFYGKAGVDFFTQIKTVTQQ	NFYGKAGVDFFTQIKTVTQQWKDIPTSVSL	K	A	G	I	K	T	1	0	0	1	0	1	0	1	0	1	0	1	0	2	0	0	1	0	0	1	0	0	10	0	1124.59	tr|A8MQR6|A8MQR6_ARATH;sp|Q0WM29|MMSA_ARATH	tr|A8MQR6|A8MQR6_ARATH	466	475	yes	no	2	0.0002605	111.82	By MS/MS		By matching	By MS/MS	By MS/MS	By matching	By matching	By matching	1		1	1	1	1	1	1	495120000	288010000	0	23903000	173560000	4095700	3593600	746440	1208600			624	653	638	4001;4002;4003;4004;4005;4006;4007	2511;2512;2513	2512		3	27985000	0	4053400	16931000	4095700	6651700	2712300	187720
AGVPDLGAAQDLAR	IRIAQTLLQRGFSVRAGVPDLGAAQDLARV	RAGVPDLGAAQDLARVAATYKILSNDEVKR	R	A	G	A	R	V	4	1	0	2	0	1	0	2	0	0	2	0	0	0	1	0	0	0	0	1	0	0	14	0	1352.7	sp|Q9STF2|PTA16_ARATH	sp|Q9STF2|PTA16_ARATH	120	133	yes	yes	2;3	0.0013065	104.79	By MS/MS	By MS/MS	By MS/MS	By matching	By MS/MS	By matching	By MS/MS	By matching	2	2	2	2	1	2	1	1	831610000	333370000	25055000	162030000	192430000	18657000	12154000	5604800	82303000			625	1910	639	4008;4009;4010;4011;4012;4013;4014;4015;4016;4017;4018;4019;4020	2514;2515;2516;2517;2518;2519	2514		5	32393000	28667000	27478000	18772000	18657000	22496000	20366000	12783000
AGVPLLEIVSEPDMR	LHSDTGDYSQVDLNRAGVPLLEIVSEPDMR	AGVPLLEIVSEPDMRSGIEAAEYACEMQRI	R	A	G	M	R	S	1	1	0	1	0	0	2	1	0	1	2	0	1	0	2	1	0	0	0	2	0	0	15	0	1624.85	sp|Q9FV81|GATB_ARATH;tr|F4HYH1|F4HYH1_ARATH	sp|Q9FV81|GATB_ARATH	217	231	yes	no	2	0.00046914	88.338	By MS/MS		By MS/MS	By MS/MS				By MS/MS	2		1	2				2	117170000	57543000	0	14799000	26931000	0	0	0	17897000			626	1459	640	4021;4022;4023;4024;4025;4026;4027	2520;2521;2522;2523	2520	1513	4	5591400	0	2509600	2627200	0	0	0	2779700
AGWLLGLGEK	LYNLPTSSSSSLSTKAGWLLGLGEKKKKVD	SLSTKAGWLLGLGEKKKKVDLPEIVASGDP	K	A	G	E	K	K	1	0	0	0	0	0	1	3	0	0	3	1	0	0	0	0	0	1	0	0	0	0	10	0	1042.58	sp|Q9FV53|DEF1A_ARATH	sp|Q9FV53|DEF1A_ARATH	65	74	yes	yes	2	0.015398	63.816			By matching	By MS/MS		By matching					1	1		1			19301000	0	0	4249100	14951000	0	101260	0	0			627	1458	641	4028;4029;4030	2524	2524		1	0	0	720570	1458500	0	187440	0	0
AGYDDPAIVTGIGTIDGKR	IHNITDKFMELHGDRAGYDDPAIVTGIGTI	DPAIVTGIGTIDGKRYMFIGHQKGRNTKEN	R	A	G	K	R	Y	2	1	0	3	0	0	0	4	0	3	0	1	0	0	1	0	2	0	1	1	0	0	19	1	1917.98	sp|Q9LD43|ACCA_ARATH	sp|Q9LD43|ACCA_ARATH	183	201	yes	yes	3	0.0002776	49.973	By MS/MS	By MS/MS		By MS/MS	By matching	By matching		By MS/MS	1	1		1	1	1		1	230810000	78623000	6907200	0	85697000	3518400	4751900	0	51314000			628	1495	642	4031;4032;4033;4034;4035;4036	2525;2526;2527;2528	2527		3	7639600	7903200	0	8359900	3518400	8795800	0	7969900
AGYEYDEETFEK	NIVWWKTCVRDSFVKAGYEYDEETFEKIFR	FVKAGYEYDEETFEKIFRRIYSTFGSAAPY	K	A	G	E	K	I	1	0	0	1	0	0	4	1	0	0	0	1	0	1	0	0	1	0	2	0	0	0	12	0	1479.6	tr|O48587|O48587_ARATH	tr|O48587|O48587_ARATH	89	100	yes	yes	2	0.0060812	74.841	By MS/MS								1								8557000	8557000	0	0	0	0	0	0	0			629	2332	643	4037	2529	2529		0	831470	0	0	0	0	0	0	0
AGYISIDIITDLLEAAR	SGFGEMQKGNVKEPKAGYISIDIITDLLEA	YISIDIITDLLEAARKPSVAAIDGLALGGG	K	A	G	A	R	K	3	1	0	2	0	0	1	1	0	4	2	0	0	0	0	1	1	0	1	0	0	0	17	0	1832.99	sp|Q9ZPI5|MFP2_ARATH	sp|Q9ZPI5|MFP2_ARATH	86	102	yes	yes	2	3.3273e-10	110.29	By MS/MS								1								0	0	0	0	0	0	0	0	0			630	2019	644	4038	2530	2530		1	0	0	0	0	0	0	0	0
AGYRADDEYDYLFK	______________________________	MAGYRADDEYDYLFKVVLIGDSGVGKSNLL	M	A	G	F	K	V	2	1	0	3	0	0	1	1	0	0	1	1	0	1	0	0	0	0	3	0	0	0	14	1	1724.77	sp|Q9FK68|RAA1C_ARATH	sp|Q9FK68|RAA1C_ARATH	2	15	yes	yes	2	0.00012708	93.959	By MS/MS		By matching					By matching	1		1					1	39523000	16421000	0	12192000	0	0	0	0	10909000			631	1395	645	4039;4040;4041	2531	2531		1	1595600	0	2067500	0	0	0	0	1694400
AGYRVEDDYDYLFK	______________________________	MAGYRVEDDYDYLFKVVLIGDSGVGKSNLL	M	A	G	F	K	V	1	1	0	3	0	0	1	1	0	0	1	1	0	1	0	0	0	0	3	1	0	0	14	1	1752.8	sp|Q39222|RAA1B_ARATH	sp|Q39222|RAA1B_ARATH	2	15	yes	yes	2	9.2689e-07	118.48	By MS/MS		By matching	By MS/MS				By MS/MS	1		1	1				1	77748000	26773000	0	18863000	16929000	0	0	0	15182000			632	725	646	4042;4043;4044;4045	2532;2533;2534	2534		2	2601500	0	3198900	1651500	0	0	0	2358000
AGYVNTQLYNSLLR	GNVKGAEKLMTLLQKAGYVNTQLYNSLLRT	KAGYVNTQLYNSLLRTYAKAGEMALIVEER	K	A	G	L	R	T	1	1	2	0	0	1	0	1	0	0	3	0	0	0	0	1	1	0	2	1	0	0	14	0	1610.84	sp|Q9SY07|PP302_ARATH	sp|Q9SY07|PP302_ARATH	472	485	yes	yes	2	2.1853e-05	110.39	By MS/MS		By MS/MS	By MS/MS					1		1	1					29113000	12058000	0	8275500	8780200	0	0	0	0			633	1948	647	4046;4047;4048	2535;2536;2537	2535		3	1171600	0	1403400	856530	0	0	0	0
AHDVVHGLNLEK	WALSKFYPNVKTFVRAHDVVHGLNLEKAGA	FVRAHDVVHGLNLEKAGATAVVPETLEPSL	R	A	H	E	K	A	1	0	1	1	0	0	1	1	2	0	2	1	0	0	0	0	0	0	0	2	0	0	12	0	1330.7	sp|Q9ZTZ7|KEA1_ARATH	sp|Q9ZTZ7|KEA1_ARATH	1093	1104	yes	yes	2	0.0031509	77.379		By MS/MS	By matching							1	1						29366000	0	4777500	24589000	0	0	0	0	0			634	2040	648	4049;4050	2538	2538		1	0	5466400	4169800	0	0	0	0	0
AHEAKLTEEQNRR	RETIRVKAMAEAEGRAHEAKLTEEQNRRML	GRAHEAKLTEEQNRRMLLDKINGEREKWLA	R	A	H	R	R	M	2	2	1	0	0	1	3	0	1	0	1	1	0	0	0	0	1	0	0	0	0	0	13	2	1580.8	tr|Q9ZPW5|Q9ZPW5_ARATH;tr|F4JQE9|F4JQE9_ARATH	tr|Q9ZPW5|Q9ZPW5_ARATH	230	242	yes	no	3	0.00034977	76.522				By MS/MS				By matching				1				1	107990000	0	0	0	14029000	0	0	0	93959000			635	2785	649	4051;4052	2539	2539		1	0	0	0	1368600	0	0	0	14594000
AHGGFSVFAGVGER	GKTVLIMELINNVAKAHGGFSVFAGVGERT	KAHGGFSVFAGVGERTREGNDLYREMIESG	K	A	H	E	R	T	2	1	0	0	0	0	1	4	1	0	0	0	0	2	0	1	0	0	0	2	0	0	14	0	1389.68	sp|P83484|ATPBN_ARATH;sp|P83483|ATPBM_ARATH;sp|Q9C5A9|ATPBO_ARATH	sp|P83484|ATPBN_ARATH	251	264	yes	no	2;3	5.3113e-76	213.35	By MS/MS	By MS/MS	By MS/MS	By MS/MS	By MS/MS	By MS/MS	By matching	By MS/MS	5	2	3	5	2	3	1	4	8085500000	1679600000	60428000	1263600000	2028100000	91283000	47815000	10320000	2904400000			636	593	650	4053;4054;4055;4056;4057;4058;4059;4060;4061;4062;4063;4064;4065;4066;4067;4068;4069;4070;4071;4072;4073;4074;4075;4076;4077	2540;2541;2542;2543;2544;2545;2546;2547;2548;2549;2550;2551;2552;2553;2554;2555;2556;2557;2558;2559	2543		19	163200000	69141000	214280000	197840000	91283000	88506000	37498000	451110000
AHGGVSVFGGVGER	GKTVLIMELINNIAKAHGGVSVFGGVGERT	KAHGGVSVFGGVGERTREGNDLYMEMKESG	K	A	H	E	R	T	1	1	0	0	0	0	1	5	1	0	0	0	0	1	0	1	0	0	0	3	0	0	14	0	1327.66	sp|P19366|ATPB_ARATH	sp|P19366|ATPB_ARATH	192	205	yes	yes	2;3	5.066e-05	107.06	By matching	By MS/MS	By MS/MS	By matching	By MS/MS	By MS/MS	By matching	By matching	2	2	1	1	2	2	1	1	358420000	80386000	15095000	61268000	93298000	14644000	8637300	2399500	82687000			637	380	651	4078;4079;4080;4081;4082;4083;4084;4085;4086;4087;4088;4089	2560;2561;2562;2563;2564;2565;2566	2560		7	7811000	17272000	10390000	9101500	14644000	15988000	8718800	12843000
AHMGIFTELGVLYAR	NELISLMESGLGLERAHMGIFTELGVLYAR	AHMGIFTELGVLYARYRYEKLMEHIKLFST	R	A	H	A	R	Y	2	1	0	0	0	0	1	2	1	1	2	0	1	1	0	0	1	0	1	1	0	0	15	0	1676.87	sp|Q0WLB5|CLAH2_ARATH;sp|Q0WNJ6|CLAH1_ARATH	sp|Q0WLB5|CLAH2_ARATH	1326	1340	no	no	3	0.00052073	81.565	By MS/MS								1								0	0	0	0	0	0	0	0	0			638	651;655	652	4090	2567	2567	751	1	0	0	0	0	0	0	0	0
AHPDLIHAFQNAAATGR	AANAANTQKAIDLLKAHPDLIHAFQNAAAT	PDLIHAFQNAAATGRTNALNSAVLGETQPR	K	A	H	G	R	T	5	1	1	1	0	1	0	1	2	1	1	0	0	1	1	0	1	0	0	0	0	0	17	0	1788.9	sp|F4J5S1|CLU_ARATH;tr|F4J5R9|F4J5R9_ARATH;tr|F4J5S0|F4J5S0_ARATH	sp|F4J5S1|CLU_ARATH	1275	1291	yes	no	3;4	0.0043631	52.52	By matching	By MS/MS			By matching				1	2			2				62636000	17705000	29384000	0	0	15546000	0	0	0			639	110	653	4091;4092;4093;4094;4095	2568;2569	2569		2	1720400	33621000	0	0	15546000	0	0	0
AHPDVFNMMLQILEDGR	RRRPYTVVLFDEIEKAHPDVFNMMLQILED	PDVFNMMLQILEDGRLTDSKGRTVDFKNTL	K	A	H	G	R	L	1	1	1	2	0	1	1	1	1	1	2	0	2	1	1	0	0	0	0	1	0	0	17	0	1984.95	sp|Q9FI56|CLPC1_ARATH;tr|F4JF64|F4JF64_ARATH;sp|Q9SXJ7|CLPC2_ARATH	sp|Q9FI56|CLPC1_ARATH	722	738	no	no	3	0.0051959	44.998	By MS/MS								1								15527000	15527000	0	0	0	0	0	0	0			640	1369;1946	654	4096	2570	2570	1403;1404	0	1508800	0	0	0	0	0	0	0
AHVEVNPESAR	IAFKKQSELEEIYARAHVEVNPESARERIM	IYARAHVEVNPESARERIMSLIDSGNVEPT	R	A	H	A	R	E	2	1	1	0	0	0	2	0	1	0	0	0	0	0	1	1	0	0	0	2	0	0	11	0	1207.59	sp|Q9FLP0|MA651_ARATH;tr|F4K3E4|F4K3E4_ARATH	sp|Q9FLP0|MA651_ARATH	332	342	yes	no	3	0.014748	37.144				By MS/MS								1					0	0	0	0	0	0	0	0	0			641	1406	655	4097	2571	2571		1	0	0	0	0	0	0	0	0
AIAAAEAEKTAPDNFYCK	EGAMYLFPCLHLPQKAIAAAEAEKTAPDNF	AAEAEKTAPDNFYCKRLLKATGIVVVPGSG	K	A	I	C	K	R	6	0	1	1	1	0	2	0	0	1	0	2	0	1	1	0	1	0	1	0	0	0	18	1	1968.93	sp|F4I7I0|ALAT1_ARATH	sp|F4I7I0|ALAT1_ARATH	470	487	yes	yes	3	6.8102e-07	90.714	By matching			By MS/MS					1			1					62350000	26929000	0	0	35421000	0	0	0	0			642	93	656	4098;4099	2572;2573	2572		2	2616700	0	0	3455400	0	0	0	0
AIAAAEAEKTAPDNFYCKR	EGAMYLFPCLHLPQKAIAAAEAEKTAPDNF	AEAEKTAPDNFYCKRLLKATGIVVVPGSGF	K	A	I	K	R	L	6	1	1	1	1	0	2	0	0	1	0	2	0	1	1	0	1	0	1	0	0	0	19	2	2125.03	sp|F4I7I0|ALAT1_ARATH	sp|F4I7I0|ALAT1_ARATH	470	488	yes	yes	3	1.6945e-36	164.01	By MS/MS	By matching		By MS/MS	By matching	By matching	By matching	By MS/MS	1	1		1	1	1	1	1	119240000	25110000	3635400	0	57690000	4403100	2915200	1134700	24349000			643	93	657	4100;4101;4102;4103;4104;4105;4106	2574;2575;2576	2576		3	2439900	4159600	0	5627800	4403100	5396100	4122900	3781800
AIAEAEGRAHEAR	EREKAEIERETIRVKAIAEAEGRAHEARLA	VKAIAEAEGRAHEARLAEDVNRRMLVDRAN	K	A	I	A	R	L	5	2	0	0	0	0	3	1	1	1	0	0	0	0	0	0	0	0	0	0	0	0	13	1	1379.69	tr|Q0WVF7|Q0WVF7_ARATH	tr|Q0WVF7|Q0WVF7_ARATH	226	238	yes	yes	2;3	3.836e-05	88.552		By MS/MS		By MS/MS	By MS/MS	By MS/MS	By MS/MS			2		1	1	2	2		53757000	0	9178000	0	27887000	6530300	5654300	4507100	0			644	2367	658	4107;4108;4109;4110;4111;4112;4113;4114	2577;2578;2579;2580;2581;2582	2582		6	0	10501000	0	2720500	6530300	10466000	16377000	0
AIAEGIALGTDIGEANLLK	QGVNLGFADACALSKAIAEGIALGTDIGEA	GIALGTDIGEANLLKRYEAERKPANIAMMA	K	A	I	L	K	R	4	0	1	1	0	0	2	3	0	3	3	1	0	0	0	0	1	0	0	0	0	0	19	0	1868.03	tr|F4J6I5|F4J6I5_ARATH;tr|F4J6I6|F4J6I6_ARATH	tr|F4J6I5|F4J6I5_ARATH	421	439	yes	no	2	6.637e-12	147.18	By MS/MS		By MS/MS	By MS/MS					1		1	1					0	0	0	0	0	0	0	0	0			645	2258	659	4115;4116;4117	2583;2584;2585	2583		3	0	0	0	0	0	0	0	0
AIAEGIALGTDIGEANLLKR	QGVNLGFADACALSKAIAEGIALGTDIGEA	IALGTDIGEANLLKRYEAERKPANIAMMAV	K	A	I	K	R	Y	4	1	1	1	0	0	2	3	0	3	3	1	0	0	0	0	1	0	0	0	0	0	20	1	2024.13	tr|F4J6I5|F4J6I5_ARATH;tr|F4J6I6|F4J6I6_ARATH	tr|F4J6I5|F4J6I5_ARATH	421	440	yes	no	3	3.6999e-08	97.32	By MS/MS	By matching	By MS/MS	By MS/MS	By MS/MS	By matching	By matching	By MS/MS	2	1	2	2	1	1	2	2	498270000	145930000	4827300	83436000	139200000	9041600	3031700	1189300	111610000			646	2258	660	4118;4119;4120;4121;4122;4123;4124;4125;4126;4127;4128;4129;4130	2586;2587;2588;2589;2590;2591	2588		6	14180000	5523400	14149000	13580000	9041600	5611800	4321400	17335000
AIAELIPR	NQEKFHKEVDKHYWKAIAELIPREVPNIEK	VDKHYWKAIAELIPREVPNIEKKRGKKDPD	K	A	I	P	R	E	2	1	0	0	0	0	1	0	0	2	1	0	0	0	1	0	0	0	0	0	0	0	8	0	881.533	sp|Q9SKU1|CLC1_ARATH;sp|F4J5M9|CLC3_ARATH	sp|Q9SKU1|CLC1_ARATH	187	194	yes	no	2	0.010828	94.407	By matching	By MS/MS	By MS/MS	By MS/MS	By MS/MS	By MS/MS	By MS/MS	By MS/MS	1	2	1	1	1	1	1	1	213470000	72372000	19460000	51838000	0	21820000	6365100	5988200	35624000			647	1858	661	4131;4132;4133;4134;4135;4136;4137;4138;4139	2592;2593;2594;2595;2596;2597;2598	2595		7	7032300	22266000	8790700	0	21820000	11782000	21759000	5533000
AIAFDEIDKAPEEK	TAAITKVLAEEGKAKAIAFDEIDKAPEEKK	KAIAFDEIDKAPEEKKRGITIATAHVEYET	K	A	I	E	K	K	3	0	0	2	0	0	3	0	0	2	0	2	0	1	1	0	0	0	0	0	0	0	14	1	1574.78	sp|Q9ZT91|EFTM_ARATH	sp|Q9ZT91|EFTM_ARATH	99	112	yes	yes	2;3	4.4757e-61	202.05	By MS/MS	By MS/MS	By MS/MS	By MS/MS	By MS/MS		By matching	By MS/MS	2	1	2	2	2		1	2	4856000000	1499600000	33356000	782830000	1623400000	78292000	0	12281000	826250000			648	2038	662	4140;4141;4142;4143;4144;4145;4146;4147;4148;4149;4150;4151	2599;2600;2601;2602;2603;2604;2605;2606;2607;2608;2609	2604		11	145720000	38166000	132750000	158360000	78292000	0	44624000	128330000
AIAGEAGVPFFSCSGSEFEEMFVGVGAR	LLVGPPGTGKTMLARAIAGEAGVPFFSCSG	SGSEFEEMFVGVGARRVRDLFSAAKKCSPC	R	A	I	A	R	R	4	1	0	0	1	0	4	5	0	1	0	0	1	4	1	3	0	0	0	3	0	0	28	0	2907.32	sp|O80983|FTSH4_ARATH	sp|O80983|FTSH4_ARATH	279	306	yes	yes	2;3	2.2592e-16	93.152	By MS/MS		By MS/MS	By MS/MS		By matching		By MS/MS	3		2	2		1		1	164360000	56843000	0	5909600	67185000	0	477370	0	33948000			649	311	663	4152;4153;4154;4155;4156;4157;4158;4159;4160	2610;2611;2612;2613;2614	2611	260	5	5523300	0	1002200	6554000	0	883610	0	5272800
AIAGEAGVPFFSCSGSEFEEMFVGVGARR	LLVGPPGTGKTMLARAIAGEAGVPFFSCSG	GSEFEEMFVGVGARRVRDLFSAAKKCSPCI	R	A	I	R	R	V	4	2	0	0	1	0	4	5	0	1	0	0	1	4	1	3	0	0	0	3	0	0	29	1	3063.42	sp|O80983|FTSH4_ARATH	sp|O80983|FTSH4_ARATH	279	307	yes	yes	3	0.00022994	43.494				By MS/MS								1					37458000	0	0	0	37458000	0	0	0	0			650	311	664	4161	2615	2615	260	1	0	0	0	3654100	0	0	0	0
AIAGEAGVPFFSISGSEFVEMFVGVGASR	LLIGPPGTGKTLLAKAIAGEAGVPFFSISG	GSEFVEMFVGVGASRVRDLFKKAKENAPCI	K	A	I	S	R	V	4	1	0	0	0	0	3	5	0	2	0	0	1	4	1	4	0	0	0	4	0	0	29	0	2917.43	sp|O80860|FTSH2_ARATH;tr|A0A1P8AXC1|A0A1P8AXC1_ARATH;sp|Q8W585|FTSH8_ARATH	sp|O80860|FTSH2_ARATH	279	307	no	no	3	3.898e-05	49.095	By matching		By MS/MS			By MS/MS		By MS/MS	1		1			1		1	76812000	45924000	0	14135000	0	0	631980	0	16121000			651	307;1096	665;666	4162;4163;4164;4165	2616;2617;2618	2618	251	3	4462400	0	2397100	0	0	1169800	0	2503900
AIAGEAGVPFFYR	LLTGAPGTGKTLLAKAIAGEAGVPFFYRAG	AKAIAGEAGVPFFYRAGSEFEEMFVGVGAR	K	A	I	Y	R	A	3	1	0	0	0	0	1	2	0	1	0	0	0	2	1	0	0	0	1	1	0	0	13	0	1396.71	sp|Q9FGM0|FTSHB_ARATH	sp|Q9FGM0|FTSHB_ARATH	414	426	yes	yes	2	0.0019549	106.88	By MS/MS		By MS/MS				By matching	By MS/MS	1		2				1	1	149010000	70837000	0	30106000	0	0	0	265800	47797000			652	1359	667	4166;4167;4168;4169;4170	2619;2620;2621	2620		3	6883100	0	5105300	0	0	0	965810	7423800
AIAGEDPFVTGIAK	TFFHEVWKTQSDLSRAIAGEDPFVTGIAKT	RAIAGEDPFVTGIAKTMQEKVDKYWRDCSL	R	A	I	A	K	T	3	0	0	1	0	0	1	2	0	2	0	1	0	1	1	0	1	0	0	1	0	0	14	0	1387.73	tr|A0A1I9LLZ3|A0A1I9LLZ3_ARATH;sp|Q9M2N5|DSLE_ARATH	tr|A0A1I9LLZ3|A0A1I9LLZ3_ARATH	458	471	yes	no	2	0.0057509	67.08	By MS/MS		By matching	By MS/MS	By matching			By matching	1		1	1	1			1	86982000	26656000	0	19881000	25026000	3736000	0	0	11682000			653	1695	668	4171;4172;4173;4174;4175	2622;2623	2623		2	2590200	0	3371400	2441300	3736000	0	0	1814500
AIAKECGILTAGGVAIEGSDFR	ITVRMVTGDNISTAKAIAKECGILTAGGVA	ILTAGGVAIEGSDFRNLPPHEMRAILPKIQ	K	A	I	F	R	N	4	1	0	1	1	0	2	4	0	3	1	1	0	1	0	1	1	0	0	1	0	0	22	1	2234.14	sp|Q9M2L4|ACA11_ARATH;tr|A0A1I9LPN7|A0A1I9LPN7_ARATH	sp|Q9M2L4|ACA11_ARATH	681	702	yes	no	3	0.026134	43.799		By MS/MS			By MS/MS					1			1				0	0	0	0	0	0	0	0	0			654	1694	669	4176;4177	2624;2625	2625		2	0	0	0	0	0	0	0	0
AIALKDEAATAWLDVNK	NSTMFEEKAQRISERAIALKDEAATAWLDV	ALKDEAATAWLDVNKTLDVIRDTVYEEALA	R	A	I	N	K	T	5	0	1	2	0	0	1	0	0	1	2	2	0	0	0	0	1	1	0	1	0	0	17	1	1827.97	sp|Q9ZTZ7|KEA1_ARATH	sp|Q9ZTZ7|KEA1_ARATH	176	192	yes	yes	3	0.013379	41.367			By matching	By MS/MS				By MS/MS			1	1				1	38842000	0	0	10291000	12932000	0	0	0	15620000			655	2040	670	4178;4179;4180	2626;2627	2627		2	0	0	1745100	1261500	0	0	0	2426100
AIALTVDTPR	VVEQLVRRAERAGFKAIALTVDTPRLGRRE	RAGFKAIALTVDTPRLGRRESDIKNRFTLP	K	A	I	P	R	L	2	1	0	1	0	0	0	0	0	1	1	0	0	0	1	0	2	0	0	1	0	0	10	0	1055.6	tr|Q2V3V9|Q2V3V9_ARATH;sp|Q9LRR9|GLO1_ARATH;tr|A8MS37|A8MS37_ARATH;tr|B3H4B8|B3H4B8_ARATH;sp|O49506|GLO5_ARATH;tr|A0A1P8B993|A0A1P8B993_ARATH;sp|Q9LRS0|GLO2_ARATH;tr|F4JFV6|F4JFV6_ARATH	tr|Q2V3V9|Q2V3V9_ARATH	151	160	no	no	2	0.00099804	101.64	By MS/MS		By MS/MS	By MS/MS	By matching	By matching		By MS/MS	1		1	1	1	1		1	187830000	52784000	0	30626000	39133000	3123100	2301800	0	59866000			656	1589;1590	671	4181;4182;4183;4184;4185;4186	2628;2629;2630;2631	2630		4	5128900	0	5193600	3817500	3123100	4260800	0	9298200
AIANECQANFISVK	LFYGPPGCGKTLLAKAIANECQANFISVKG	KAIANECQANFISVKGPELLTMWFGESEAN	K	A	I	V	K	G	3	0	2	0	1	1	1	0	0	2	0	1	0	1	0	1	0	0	0	1	0	0	14	0	1563.77	sp|P54609|CD48A_ARATH;sp|Q9LZF6|CD48E_ARATH	sp|P54609|CD48A_ARATH	533	546	yes	no	2	5.2848e-27	161.99	By MS/MS	By MS/MS	By MS/MS	By MS/MS	By matching	By matching	By matching	By MS/MS	1	1	1	1	1	1	1	1	167020000	54623000	6048900	26961000	43048000	1700600	1757200	1365400	31517000			657	526	672	4187;4188;4189;4190;4191;4192;4193;4194	2632;2633;2634;2635;2636	2632		4	5307600	6921100	4572100	4199400	1700600	3252500	4961300	4895200
AIAPGFLDTDIFR	AGLFSAEAKDVAVARAIAPGFLDTDIFRLQ	ARAIAPGFLDTDIFRLQTLQHVMRMTRTWD	R	A	I	F	R	L	2	1	0	2	0	0	0	1	0	2	1	0	0	2	1	0	1	0	0	0	0	0	13	0	1434.75	tr|A0A1P8BD95|A0A1P8BD95_ARATH;tr|A0A1P8BD92|A0A1P8BD92_ARATH;sp|Q9FNA9|PDAT1_ARATH	tr|A0A1P8BD95|A0A1P8BD95_ARATH	163	175	yes	no	2	0.0019182	81.017	By matching	By matching	By MS/MS	By MS/MS	By matching	By matching	By MS/MS	By MS/MS	1	1	1	1	1	1	1	1	148590000	55444000	3221300	17608000	48302000	1577300	517490	0	21920000			658	1433	673	4195;4196;4197;4198;4199;4200;4201;4202	2637;2638;2639;2640	2638		4	5387400	3685800	2985900	4712000	1577300	957890	0	3404600
AIAQSNSTDISDNLFR	AYVPNGTIGATAGHRAIAQSNSTDISDNLF	IAQSNSTDISDNLFRYSAPEEVMTFPSTCG	R	A	I	F	R	Y	2	1	2	2	0	1	0	0	0	2	1	0	0	1	0	3	1	0	0	0	0	0	16	0	1750.85	tr|F4K9W6|F4K9W6_ARATH;tr|A0A1P8BED3|A0A1P8BED3_ARATH;tr|A4VCM4|A4VCM4_ARATH;tr|F4K746|F4K746_ARATH	tr|F4K9W6|F4K9W6_ARATH	257	272	yes	no	2	0.0008901	87.363		By MS/MS			By MS/MS					1			1				4000100	0	4000100	0	0	0	0	0	0			659	2317	674	4203;4204	2641;2642	2642		2	0	4576800	0	0	0	0	0	0
AIASFKVPDYNSAK	VLTTVTLTEILPSTKAIASFKVPDYNSAKL	KAIASFKVPDYNSAKLEVQYFHDHATVTAA	K	A	I	A	K	L	3	0	1	1	0	0	0	0	0	1	0	2	0	1	1	2	0	0	1	1	0	0	14	1	1509.78	sp|Q9FJX3|VDAC2_ARATH;tr|F4K3R8|F4K3R8_ARATH	sp|Q9FJX3|VDAC2_ARATH	92	105	yes	no	2;3	1.4426e-14	178.71	By MS/MS	By matching	By MS/MS	By MS/MS	By MS/MS	By matching		By MS/MS	2	1	2	2	1	1		2	974290000	166850000	15768000	203260000	352290000	19813000	15730000	0	200580000			660	1391	675	4205;4206;4207;4208;4209;4210;4211;4212;4213;4214;4215	2643;2644;2645;2646;2647;2648;2649;2650;2651	2649		9	16213000	18041000	34469000	34367000	19813000	29117000	0	31154000
AIASNIDANFLK	LLYGPPGTGKTLLARAIASNIDANFLKVVS	LARAIASNIDANFLKVVSSAIIDKYIGESA	R	A	I	L	K	V	3	0	2	1	0	0	0	0	0	2	1	1	0	1	0	1	0	0	0	0	0	0	12	0	1275.68	sp|Q9SEI3|PS10A_ARATH;sp|Q9MAK9|PS10B_ARATH;tr|B3H533|B3H533_ARATH	sp|Q9SEI3|PS10A_ARATH	192	203	yes	no	2	0.0049143	72.006	By matching		By matching	By MS/MS				By matching	1		1	1				1	104530000	39408000	0	18012000	27730000	0	0	0	19381000			661	1797	676	4216;4217;4218;4219	2652	2652		1	3829200	0	3054500	2705100	0	0	0	3010200
AICTEAGLLALR	EFVMTKDEFSGADIKAICTEAGLLALRERR	DIKAICTEAGLLALRERRMKVTHPDFKKAK	K	A	I	L	R	E	3	1	0	0	1	0	1	1	0	1	3	0	0	0	0	0	1	0	0	0	0	0	12	0	1286.7	sp|Q9SZD4|PRS4A_ARATH;sp|Q9SL67|PRS4B_ARATH	sp|Q9SZD4|PRS4A_ARATH	400	411	yes	no	2	0.0013793	104.2	By MS/MS	By matching	By MS/MS	By MS/MS		By matching		By MS/MS	1	1	2	1		1		1	102760000	33629000	1276600	18823000	25056000	0	426590	0	23551000			662	1862	677	4220;4221;4222;4223;4224;4225;4226	2653;2654;2655;2656	2655		3	3267700	1460700	3192000	2444200	0	789620	0	3657900
AIDASIYSPELIAR	DLADDLQAEARALGRAIDASIYSPELIARK	RAIDASIYSPELIARKHGSQPFKALRRSLE	R	A	I	A	R	K	3	1	0	1	0	0	1	0	0	3	1	0	0	0	1	2	0	0	1	0	0	0	14	0	1517.81	sp|Q9MA15|AB1K3_ARATH	sp|Q9MA15|AB1K3_ARATH	90	103	yes	yes	2	0.0010406	88.441	By matching	By MS/MS	By matching	By matching					1	1	1	1					62272000	27711000	2261800	16378000	15922000	0	0	0	0			663	1731	678	4227;4228;4229;4230	2657	2657		1	2692600	2587900	2777300	1553200	0	0	0	0
AIDEYASLR	DVSEDSDYVHTLLAKAIDEYASLRSKAVES	HTLLAKAIDEYASLRSKAVESNEMVDIDPR	K	A	I	L	R	S	2	1	0	1	0	0	1	0	0	1	1	0	0	0	0	1	0	0	1	0	0	0	9	0	1036.52	sp|O48844|PSD1A_ARATH	sp|O48844|PSD1A_ARATH	110	118	yes	yes	2	0.024131	62.546	By matching	By matching	By matching		By matching	By matching	By MS/MS		1	1	1		1	1	1		71830000	26125000	13929000	20855000	0	4754600	2760600	3405900	0			664	244	679	4231;4232;4233;4234;4235;4236	2658	2658		1	2538500	15937000	3536600	0	4754600	5109800	12376000	0
AIDFSNPEAK	KFLSWRIQLQEKCVRAIDFSNPEAKSSFVF	EKCVRAIDFSNPEAKSSFVFVSDFRNAPGL	R	A	I	A	K	S	2	0	1	1	0	0	1	0	0	1	0	1	0	1	1	1	0	0	0	0	0	0	10	0	1090.53	sp|Q56WK6|PATL1_ARATH	sp|Q56WK6|PATL1_ARATH	355	364	yes	yes	2	0.0038691	89.698	By matching	By MS/MS	By MS/MS	By matching	By matching		By MS/MS	By MS/MS	1	1	1	1	1		1	1	226570000	61474000	26498000	46330000	10962000	16816000	0	8464800	56026000			665	786	680	4237;4238;4239;4240;4241;4242;4243	2659;2660;2661;2662	2662		4	5973300	30319000	7856700	1069400	16816000	0	30758000	8701800
AIDILPVIQQQQVR	RMRSQSHWRKELVDRAIDILPVIQQQQVRS	RAIDILPVIQQQQVRSGQFSEMEDASEGAK	R	A	I	V	R	S	1	1	0	1	0	4	0	0	0	3	1	0	0	0	1	0	0	0	0	2	0	0	14	0	1619.94	tr|A0A1P8B159|A0A1P8B159_ARATH;sp|Q84JU6|HOS1_ARATH	tr|A0A1P8B159|A0A1P8B159_ARATH	664	677	yes	no	2;3	0.0063137	73.067				By MS/MS	By MS/MS							1	1				0	0	0	0	0	0	0	0	0			666	842	681	4244;4245	2663;2664	2664		2	0	0	0	0	0	0	0	0
AIDKGSLSK	GAVGVTKSLAEDTYKAIDKGSLSKSTLEHA	AEDTYKAIDKGSLSKSTLEHALKKLCKEGV	K	A	I	S	K	S	1	0	0	1	0	0	0	1	0	1	1	2	0	0	0	2	0	0	0	0	0	0	9	1	917.518	sp|Q9ZV24|OP161_ARATH	sp|Q9ZV24|OP161_ARATH	52	60	yes	yes	2	0.013744	93.429		By matching			By MS/MS	By matching	By matching			1			1	1	1		29793000	0	8123600	0	0	19002000	2349000	318320	0			667	2058	682	4246;4247;4248;4249	2665	2665		1	0	9295000	0	0	19002000	4348100	1156700	0
AIDKYLELR	YQTKLYSAAMTGSARAIDKYLELREIVEEQ	MTGSARAIDKYLELREIVEEQVKGFTEPLS	R	A	I	L	R	E	1	1	0	1	0	0	1	0	0	1	2	1	0	0	0	0	0	0	1	0	0	0	9	1	1119.63	tr|F4I3H1|F4I3H1_ARATH;sp|Q8VYE2|TIM50_ARATH	tr|F4I3H1|F4I3H1_ARATH	153	161	yes	no	2;3	5.509e-06	133.58	By MS/MS	By MS/MS	By MS/MS	By matching	By matching	By matching	By matching	By MS/MS	2	1	3	2	1	1	2	3	488600000	194050000	3386400	73509000	109920000	4292900	1689000	1696100	100060000			668	1045	683	4250;4251;4252;4253;4254;4255;4256;4257;4258;4259;4260;4261;4262;4263;4264	2666;2667;2668;2669;2670;2671;2672	2666		6	18856000	3874700	12466000	10722000	4292900	3126300	6163000	15541000
AIDLDPNCAAFFADR	FLDDDFDVAVDLYSKAIDLDPNCAAFFADR	AIDLDPNCAAFFADRAQANIKIDNFTEAVV	K	A	I	D	R	A	4	1	1	3	1	0	0	0	0	1	1	0	0	2	1	0	0	0	0	0	0	0	15	0	1694.77	sp|Q9SUT5|SGT1B_ARATH	sp|Q9SUT5|SGT1B_ARATH	28	42	yes	yes	2	1.5596e-13	138.94	By MS/MS	By MS/MS	By MS/MS	By MS/MS				By MS/MS	1	1	1	1				1	123640000	41645000	2360700	18433000	31145000	0	0	0	30059000			669	1930	684	4265;4266;4267;4268;4269	2673;2674;2675;2676;2677	2673		5	4046600	2701100	3125800	3038200	0	0	0	4668700
AIDLIDEAGSR	QLSYQYISDRFLPDKAIDLIDEAGSRVRLR	LPDKAIDLIDEAGSRVRLRHAQVPEEAREL	K	A	I	S	R	V	2	1	0	2	0	0	1	1	0	2	1	0	0	0	0	1	0	0	0	0	0	0	11	0	1158.59	sp|Q9FI56|CLPC1_ARATH;tr|F4JF64|F4JF64_ARATH;sp|Q9SXJ7|CLPC2_ARATH;sp|P42762|CLPD_ARATH	sp|Q9FI56|CLPC1_ARATH	485	495	no	no	1;2	2.0271e-16	147.2	By MS/MS			By MS/MS					2			1					501220000	379060000	0	0	122170000	0	0	0	0			670	1369;1946;455	685	4270;4271;4272	2678;2679;2680	2680		2	36832000	0	0	11918000	0	0	0	0
AIDLILAK	DRLVTLSGTFEEQMRAIDLILAKLTEDDHY	TFEEQMRAIDLILAKLTEDDHYSQNVHSPY	R	A	I	A	K	L	2	0	0	1	0	0	0	0	0	2	2	1	0	0	0	0	0	0	0	0	0	0	8	0	855.543	sp|Q9LZ82|BTR1_ARATH	sp|Q9LZ82|BTR1_ARATH	183	190	yes	yes	2	0.010844	94.262	By MS/MS		By MS/MS	By MS/MS				By MS/MS	1		1	1				1	192900000	74460000	0	42469000	40085000	0	0	0	35884000			671	1661	686	4273;4274;4275;4276	2681;2682;2683;2684	2684		4	7235100	0	7201900	3910400	0	0	0	5573500
AIDLMYDAALVSSGFTPDNPAELGGK	NAAYNSNPNDEDAMRAIDLMYDAALVSSGF	SSGFTPDNPAELGGKIYEMMDVALSGKWSS	R	A	I	G	K	I	4	0	1	3	0	0	1	3	0	1	3	1	1	1	2	2	1	0	1	1	0	0	26	0	2651.28	sp|F4JFN3|HS906_ARATH	sp|F4JFN3|HS906_ARATH	726	751	yes	yes	3	5.6544e-35	140.11	By MS/MS							By MS/MS	2							1	79638000	79638000	0	0	0	0	0	0	0			672	116	687;688	4277;4278;4279	2685;2686;2687;2688	2688	67	4	7738300	0	0	0	0	0	0	0
AIDNAEGLVK	YRVGKFPFMANSRAKAIDNAEGLVKILADK	NSRAKAIDNAEGLVKILADKETDKILGVHI	K	A	I	V	K	I	2	0	1	1	0	0	1	1	0	1	1	1	0	0	0	0	0	0	0	1	0	0	10	0	1028.55	sp|Q9M5K3|DLDH1_ARATH	sp|Q9M5K3|DLDH1_ARATH	430	439	yes	yes	2	0.00032464	109.71	By MS/MS	By MS/MS	By matching	By matching	By MS/MS	By MS/MS	By matching	By MS/MS	1	1	1	1	1	1	1	1	4188900000	1078900000	141990000	5559300	1746200000	233840000	109470000	68955000	803950000			673	1715	689	4280;4281;4282;4283;4284;4285;4286;4287	2689;2690;2691;2692;2693	2689		5	104840000	162460000	942740	170350000	233840000	202640000	250560000	124870000
AIDSLINYETVK	FRKAMNKADNDASTRAIDSLINYETVKYFN	STRAIDSLINYETVKYFNNEGYEAEKYDQF	R	A	I	V	K	Y	1	0	1	1	0	0	1	0	0	2	1	1	0	0	0	1	1	0	1	1	0	0	12	0	1364.72	sp|Q9LVM1|AB25B_ARATH;sp|Q9M0G9|AB24B_ARATH	sp|Q9LVM1|AB25B_ARATH	342	353	yes	no	2	3.2925e-11	139.38	By MS/MS		By MS/MS	By matching				By MS/MS	1		1	1				1	206480000	77885000	0	33907000	49887000	0	0	0	44796000			674	1632	690	4288;4289;4290;4291	2694;2695;2696	2694		3	7568000	0	5749900	4866600	0	0	0	6957600
AIDTAEGMVK	YNVGKFPFMANSRAKAIDTAEGMVKILADK	NSRAKAIDTAEGMVKILADKETDKILGVHI	K	A	I	V	K	I	2	0	0	1	0	0	1	1	0	1	0	1	1	0	0	0	1	0	0	1	0	0	10	0	1033.51	sp|Q9M5K2|DLDH2_ARATH	sp|Q9M5K2|DLDH2_ARATH	430	439	yes	yes	2	0.0007383	91.069	By MS/MS	By MS/MS	By MS/MS	By MS/MS	By MS/MS	By MS/MS	By MS/MS	By MS/MS	2	1	1	2	1	1	1	2	986340000	18219000	0	173270000	512040000	51065000	26369000	16973000	188410000			675	1714	691;692	4292;4293;4294;4295;4296;4297;4298;4299;4300;4301;4302	2697;2698;2699;2700;2701;2702;2703;2704;2705	2698	1745	9	1770300	0	29383000	49950000	51065000	48809000	61675000	29264000
AIDVESTTDISPYLSK	GQGFMMVDNSWVQTKAIDVESTTDISPYLS	IDVESTTDISPYLSKILEDSVWNGNRSIVF	K	A	I	S	K	I	1	0	0	2	0	0	1	0	0	2	1	1	0	0	1	3	2	0	1	1	0	0	16	0	1737.87	tr|Q9SF21|Q9SF21_ARATH	tr|Q9SF21|Q9SF21_ARATH	21	36	yes	yes	2;3	3.1147e-22	147.87	By MS/MS		By matching	By matching	By MS/MS	By MS/MS		By MS/MS	2		1	2	1	1		2	107630000	32613000	0	10321000	21059000	2707600	2811400	0	38122000			676	2726	693	4303;4304;4305;4306;4307;4308;4309;4310;4311	2706;2707;2708;2709;2710	2709		5	3169000	0	1750300	2054400	2707600	5204000	0	5921000
AIDVPFGR	LMVSSTMVMAIPPRKAIDVPFGRNYVPTWA	MAIPPRKAIDVPFGRNYVPTWAFDHQKQFN	K	A	I	G	R	N	1	1	0	1	0	0	0	1	0	1	0	0	0	1	1	0	0	0	0	1	0	0	8	0	873.471	sp|Q39099|XTH4_ARATH	sp|Q39099|XTH4_ARATH	30	37	yes	yes	2	0.01204	83.614	By MS/MS	By matching	By MS/MS	By matching	By matching	By matching	By matching	By MS/MS	1	1	1	1	1	1	1	1	205900000	93230000	3491700	41992000	7995000	445110	3967300	2426300	52348000			677	715	694	4312;4313;4314;4315;4316;4317;4318;4319	2711;2712;2713	2711		3	9059000	3995200	7121100	779930	445110	7343600	8816300	8130700
AIEAVLPKPTK	FTVEFPESLSPDQTKAIEAVLPKPTKAAIS	DQTKAIEAVLPKPTKAAISDMEIDDCEETT	K	A	I	T	K	A	2	0	0	0	0	0	1	0	0	1	1	2	0	0	2	0	1	0	0	1	0	0	11	1	1165.71	sp|P42825|DNAJ2_ARATH	sp|P42825|DNAJ2_ARATH	354	364	yes	yes	2	0.015665	75.387	By MS/MS		By matching	By matching					1		1	1					46209000	18404000	0	10199000	17605000	0	0	0	0			678	464	695	4320;4321;4322	2714	2714		1	1788300	0	1729600	1717400	0	0	0	0
AIEAVPELK	GKKDDQKAVDAALIKAIEAVPELKTYLGAR	DAALIKAIEAVPELKTYLGARFSLKQGMKP	K	A	I	L	K	T	2	0	0	0	0	0	2	0	0	1	1	1	0	0	1	0	0	0	0	1	0	0	9	0	968.554	sp|Q9C9C6|RL62_ARATH;sp|Q9C9C5|RL63_ARATH	sp|Q9C9C6|RL62_ARATH	205	213	yes	no	2	0.049788	64.265		By MS/MS								1							0	0	0	0	0	0	0	0	0			679	1309	696	4323	2715	2715		1	0	0	0	0	0	0	0	0
AIEAVPELKTYLGAR	GKKDDQKAVDAALIKAIEAVPELKTYLGAR	AIEAVPELKTYLGARFSLKQGMKPHELVF_	K	A	I	A	R	F	3	1	0	0	0	0	2	1	0	1	2	1	0	0	1	0	1	0	1	1	0	0	15	1	1629.91	sp|Q9C9C6|RL62_ARATH;sp|Q9C9C5|RL63_ARATH	sp|Q9C9C6|RL62_ARATH	205	219	yes	no	3	0.051262	29.341		By matching		By matching	By MS/MS	By matching	By matching			1		1	1	1	1		52719000	0	8496300	0	17106000	11005000	14759000	1353600	0			680	1309	697	4324;4325;4326;4327;4328	2716	2716		1	0	9721400	0	1668700	11005000	27319000	4918600	0
AIEEKISGEQRR	KKEMEISKIQETIAKAIEEKISGEQRRYLL	IAKAIEEKISGEQRRYLLNEQLKAIKKELG	K	A	I	R	R	Y	1	2	0	0	0	1	3	1	0	2	0	1	0	0	0	1	0	0	0	0	0	0	12	2	1414.75	sp|P93655|LONM1_ARATH	sp|P93655|LONM1_ARATH	321	332	yes	yes	2;3	0.00053448	112.36		By MS/MS		By MS/MS	By matching	By matching	By matching			2		1	1	1	2		52238000	0	13361000	0	28158000	3344700	2990000	4384500	0			681	627	698	4329;4330;4331;4332;4333;4334;4335	2717;2718	2717		2	0	15287000	0	2746800	3344700	5534500	15932000	0
AIEEPDSRR	VRRSMCRIKHVLTERAIEEPDSRRSAEMKR	HVLTERAIEEPDSRRSAEMKRMVNGM____	R	A	I	R	R	S	1	2	0	1	0	0	2	0	0	1	0	0	0	0	1	1	0	0	0	0	0	0	9	1	1071.53	tr|Q94JQ7|Q94JQ7_ARATH	tr|Q94JQ7|Q94JQ7_ARATH	125	133	yes	yes	2;3	1.6539e-09	151.27		By MS/MS			By matching	By MS/MS	By matching			2			2	2	2		55365000	0	13492000	0	0	21133000	15246000	5494500	0			682	2552	699	4336;4337;4338;4339;4340;4341;4342;4343	2719;2720;2721;2722	2721		4	0	15438000	0	0	21133000	28220000	19965000	0
AIEGIFEKDQTCLIIEDLVTSGASVLETAAPLR	MLMRRKEIKDYGTSKAIEGIFEKDQTCLII	VTSGASVLETAAPLRAVGLKVSDAVVLIDR	K	A	I	L	R	A	4	1	0	2	1	1	4	2	0	4	4	1	0	1	1	2	3	0	0	2	0	0	33	1	3558.85	sp|Q42586|UMPS_ARATH	sp|Q42586|UMPS_ARATH	103	135	yes	yes	3	3.6769e-42	129.59	By MS/MS							By MS/MS	1							1	32996000	24486000	0	0	0	0	0	0	8509900			683	763	700	4344;4345	2723;2724	2723		2	2379300	0	0	0	0	0	0	1321800
AIEGSVDDLDLMGR	KEEMEITEKLEKVQKAIEGSVDDLDLMGRL	KAIEGSVDDLDLMGRLLDEFDLLQRRAQAV	K	A	I	G	R	L	1	1	0	3	0	0	1	2	0	1	2	0	1	0	0	1	0	0	0	1	0	0	14	0	1489.71	sp|Q9LV93|AB5F_ARATH	sp|Q9LV93|AB5F_ARATH	202	215	yes	yes	2	0.0032751	64.64	By MS/MS								1								14208000	14208000	0	0	0	0	0	0	0			684	1628	701	4346	2725	2725	1695	1	1380600	0	0	0	0	0	0	0
AIELAAK	LFGIYGCSSPQFAAKAIELAAKELKDVAGG	SSPQFAAKAIELAAKELKDVAGGKVNQAHL	K	A	I	A	K	E	3	0	0	0	0	0	1	0	0	1	1	1	0	0	0	0	0	0	0	0	0	0	7	0	714.428	sp|Q9ZU25|MPPA1_ARATH;tr|A8MQE5|A8MQE5_ARATH	sp|Q9ZU25|MPPA1_ARATH	395	401	yes	no	2	0.027774	92.191	By MS/MS	By matching	By matching	By MS/MS	By matching	By matching	By matching	By matching	2	1	1	1	1	1	1	1	4256900000	59004000	6097500	817310000	2035700000	9438600	5820800	2512500	1321000000			685	2041	702	4347;4348;4349;4350;4351;4352;4353;4354;4355	2726;2727	2727		2	5733300	6976700	138600000	198590000	9438600	10774000	9129500	205170000
AIELAAKELK	LFGIYGCSSPQFAAKAIELAAKELKDVAGG	QFAAKAIELAAKELKDVAGGKVNQAHLDRA	K	A	I	L	K	D	3	0	0	0	0	0	2	0	0	1	2	2	0	0	0	0	0	0	0	0	0	0	10	1	1084.65	sp|Q9ZU25|MPPA1_ARATH;tr|A8MQE5|A8MQE5_ARATH	sp|Q9ZU25|MPPA1_ARATH	395	404	yes	no	2;3	0.00023567	113.74	By matching	By MS/MS	By matching	By MS/MS	By MS/MS	By MS/MS	By MS/MS		2	1	2	2	1	1	1		378990000	34511000	20856000	50475000	192620000	45949000	22577000	12007000	0			686	2041	703	4356;4357;4358;4359;4360;4361;4362;4363;4364;4365	2728;2729;2730;2731;2732	2730		5	3353300	23863000	8559500	18790000	45949000	41791000	43628000	0
AIELAAKELKDVAGGK	LFGIYGCSSPQFAAKAIELAAKELKDVAGG	IELAAKELKDVAGGKVNQAHLDRAKAATKS	K	A	I	G	K	V	4	0	0	1	0	0	2	2	0	1	2	3	0	0	0	0	0	0	0	1	0	0	16	2	1611.92	sp|Q9ZU25|MPPA1_ARATH;tr|A8MQE5|A8MQE5_ARATH	sp|Q9ZU25|MPPA1_ARATH	395	410	yes	no	3	3.2962e-05	96.163	By matching	By MS/MS	By matching		By MS/MS				1	1	1		1				69125000	22099000	9367200	19483000	0	18175000	0	0	0			687	2041	704	4366;4367;4368;4369	2733;2734	2734		2	2147400	10718000	3304000	0	18175000	0	0	0
AIELEPTLAK	IKIDNFTEAVVDANKAIELEPTLAKAYLRK	VDANKAIELEPTLAKAYLRKGTACMKLEEY	K	A	I	A	K	A	2	0	0	0	0	0	2	0	0	1	2	1	0	0	1	0	1	0	0	0	0	0	10	0	1083.62	sp|Q9SUT5|SGT1B_ARATH	sp|Q9SUT5|SGT1B_ARATH	62	71	yes	yes	2	0.027936	59.245			By MS/MS	By matching				By MS/MS			1	1				1	50920000	0	0	19867000	15085000	0	0	0	15969000			688	1930	705	4370;4371;4372	2735;2736	2735		0	0	0	3369000	1471500	0	0	0	2480300
AIELPNAMENAGAALIR	FGSPKVVNDGVTIARAIELPNAMENAGAAL	ELPNAMENAGAALIREVASKTNDSAGDGTT	R	A	I	I	R	E	5	1	2	0	0	0	2	1	0	2	2	0	1	0	1	0	0	0	0	0	0	0	17	0	1752.92	sp|P21238|CPNA1_ARATH	sp|P21238|CPNA1_ARATH	103	119	yes	yes	2;3	3.773e-06	103.75	By MS/MS	By MS/MS		By MS/MS	By MS/MS	By MS/MS	By matching	By matching	2	2		2	2	2	1	1	162180000	70343000	10586000	0	63533000	5874200	3932100	288480	7622800			689	385	706	4373;4374;4375;4376;4377;4378;4379;4380;4381;4382;4383;4384	2737;2738;2739;2740;2741;2742;2743	2742	430	7	6835100	12113000	0	6197700	5874200	7278400	1048200	1184000
AIELQTLPYGLSDKPAVLK	AQFLHKELPIRVARRAIELQTLPYGLSDKP	QTLPYGLSDKPAVLKVRDWYLESFRDMRAF	R	A	I	L	K	V	2	0	0	1	0	1	1	1	0	1	4	2	0	0	2	1	1	0	1	1	0	0	19	1	2055.16	sp|Q9SBJ1|PDK_ARATH	sp|Q9SBJ1|PDK_ARATH	65	83	yes	yes	3	0.00070642	56.936	By MS/MS	By matching	By MS/MS	By matching	By matching	By matching		By MS/MS	2	1	2	1	2	1		2	321260000	101420000	1303300	56192000	89094000	3291800	1320300	0	68632000			690	1781	707	4385;4386;4387;4388;4389;4390;4391;4392;4393;4394;4395	2744;2745;2746	2746		3	9855100	1491200	9529000	8691300	3291800	2444000	0	10660000
AIELTEQANTK	GQLKNRVSFRKAMKKAIELTEQANTKGIQV	AMKKAIELTEQANTKGIQVQIAGRIDGKEI	K	A	I	T	K	G	2	0	1	0	0	1	2	0	0	1	1	1	0	0	0	0	2	0	0	0	0	0	11	0	1216.63	sp|P56798|RR3_ARATH	sp|P56798|RR3_ARATH	148	158	yes	yes	2	2.2956e-17	156.62	By MS/MS		By matching	By matching			By matching	By MS/MS	1		1	1			1	1	227100000	93680000	0	33181000	77061000	0	0	348560	22834000			691	560	708	4396;4397;4398;4399;4400	2747;2748	2747		2	9102700	0	5626800	7517500	0	0	1266500	3546500
AIESNDGKPLPLYQK	YTTARLGSFKLLTAKAIESNDGKPLPLYQK	AIESNDGKPLPLYQKALCGLTAGAIGACVG	K	A	I	Q	K	A	1	0	1	1	0	1	1	1	0	1	2	2	0	0	2	1	0	0	1	0	0	0	15	1	1671.88	sp|Q9C5M0|DTC_ARATH	sp|Q9C5M0|DTC_ARATH	94	108	yes	yes	2;3	4.4443e-76	266.93	By MS/MS	By MS/MS	By MS/MS	By MS/MS	By MS/MS	By MS/MS	By MS/MS	By MS/MS	5	4	3	5	5	5	2	4	10911000000	3028900000	194100000	508270000	4558600000	358510000	190050000	9523200	2063500000			692	1261	709	4401;4402;4403;4404;4405;4406;4407;4408;4409;4410;4411;4412;4413;4414;4415;4416;4417;4418;4419;4420;4421;4422;4423;4424;4425;4426;4427;4428;4429;4430;4431;4432;4433	2749;2750;2751;2752;2753;2754;2755;2756;2757;2758;2759;2760;2761;2762;2763;2764;2765;2766;2767	2761		18	294320000	222090000	86193000	444700000	358510000	351780000	34604000	320500000
AIESVEETER	ERVFASSSTVSVADKAIESVEETERLKRSL	SVADKAIESVEETERLKRSLADSLYGTDRG	K	A	I	E	R	L	1	1	0	0	0	0	4	0	0	1	0	0	0	0	0	1	1	0	0	1	0	0	10	0	1161.55	sp|O81439|PAP1_ARATH	sp|O81439|PAP1_ARATH	84	93	yes	yes	2	0.016267	63.216				By MS/MS								1					20134000	0	0	0	20134000	0	0	0	0			693	319	710	4434	2768	2768		1	0	0	0	1964100	0	0	0	0
AIEVAETVRPVPGLR	TRVKLGDIMGLLNKKAIEVAETVRPVPGLR	AIEVAETVRPVPGLRTGDIVEIKLEVPENK	K	A	I	L	R	T	2	2	0	0	0	0	2	1	0	1	1	0	0	0	2	0	1	0	0	3	0	0	15	1	1605.92	sp|Q8RXX5|RK192_ARATH	sp|Q8RXX5|RK192_ARATH	126	140	yes	yes	2;3	3.9787e-20	145.71	By MS/MS	By MS/MS	By MS/MS	By MS/MS	By MS/MS	By matching	By matching	By MS/MS	2	1	2	2	1	1	1	1	696870000	244190000	8494800	127920000	219120000	15185000	9966700	1569100	70426000			694	1021	711	4435;4436;4437;4438;4439;4440;4441;4442;4443;4444;4445	2769;2770;2771;2772;2773;2774;2775;2776;2777	2771		9	23727000	9719600	21693000	21376000	15185000	18448000	5701300	10938000
AIFAEGCK	DVAGDGTTCATVLTRAIFAEGCKSVAAGMN	CATVLTRAIFAEGCKSVAAGMNAMDLRRGI	R	A	I	C	K	S	2	0	0	0	1	0	1	1	0	1	0	1	0	1	0	0	0	0	0	0	0	0	8	0	894.427	sp|P29197|CH60A_ARATH	sp|P29197|CH60A_ARATH	128	135	yes	yes	1;2	0.014303	76.035	By matching	By matching	By MS/MS	By matching	By MS/MS	By matching	By MS/MS	By MS/MS	1	2	2	1	1	1	2	2	2873100000	627220000	65704000	508940000	878870000	78256000	39260000	32756000	642100000			695	406	712	4446;4447;4448;4449;4450;4451;4452;4453;4454;4455;4456;4457	2778;2779;2780;2781;2782;2783	2781		2	60946000	75178000	86306000	85735000	78256000	72671000	119020000	99730000
AIFAEGCKSVAAGMNAMDLR	DVAGDGTTCATVLTRAIFAEGCKSVAAGMN	GCKSVAAGMNAMDLRRGISMAVDAVVTNLK	R	A	I	L	R	R	5	1	1	1	1	0	1	2	0	1	1	1	2	1	0	1	0	0	0	1	0	0	20	1	2111	sp|P29197|CH60A_ARATH	sp|P29197|CH60A_ARATH	128	147	yes	yes	3	0.0011823	50.425				By MS/MS	By MS/MS		By matching					1	1		1		54525000	0	0	0	26825000	24135000	0	3565200	0			696	406	713	4458;4459;4460	2784;2785	2784	458;459	2	0	0	0	2616800	24135000	0	12955000	0
AIFAIDGVVR	DFPNSRSAMSSPLAKAIFAIDGVVRVFYGS	SPLAKAIFAIDGVVRVFYGSDFVTVTKSDD	K	A	I	V	R	V	2	1	0	1	0	0	0	1	0	2	0	0	0	1	0	0	0	0	0	2	0	0	10	0	1059.61	sp|Q9C8J2|NIFU5_ARATH	sp|Q9C8J2|NIFU5_ARATH	118	127	yes	yes	2	0.0049864	81.548	By MS/MS	By MS/MS	By MS/MS	By MS/MS	By MS/MS	By MS/MS	By matching	By matching	1	1	1	1	1	1	1	1	109150000	36029000	1708100	25161000	41289000	1995500	1186300	408180	1368500			697	1294	714	4461;4462;4463;4464;4465;4466;4467;4468	2786;2787;2788;2789;2790;2791	2790		3	3500900	1954400	4266800	4027800	1995500	2195800	1483200	212560
AIFASGSPFAPVEYEGK	SECTAEEAYTWSQGRAIFASGSPFAPVEYE	FASGSPFAPVEYEGKTFVPGQANNAYIFPG	R	A	I	G	K	T	3	0	0	0	0	0	2	2	0	1	0	1	0	2	2	2	0	0	1	1	0	0	17	0	1768.87	sp|Q9CA83|MAOP4_ARATH	sp|Q9CA83|MAOP4_ARATH	522	538	yes	yes	2	3.5418e-16	134.56	By MS/MS	By MS/MS	By MS/MS	By MS/MS	By matching	By matching	By matching	By MS/MS	2	1	2	1	1	1	1	1	222280000	85908000	2774000	34658000	57147000	2386700	1219900	730920	37456000			698	1316	715	4469;4470;4471;4472;4473;4474;4475;4476;4477;4478	2792;2793;2794;2795;2796;2797;2798	2797		5	8347500	3174000	5877300	5574800	2386700	2258100	2655900	5817600
AIFPDSNVVPTR	EGLANELSQDGACERAIFPDSNVVPTRCTM	CERAIFPDSNVVPTRCTMIANLTVEGGDRC	R	A	I	T	R	C	1	1	1	1	0	0	0	0	0	1	0	0	0	1	2	1	1	0	0	2	0	0	12	0	1314.69	tr|B3H4M0|B3H4M0_ARATH;tr|F4J037|F4J037_ARATH;tr|F4J034|F4J034_ARATH;tr|Q9LVZ5|Q9LVZ5_ARATH;tr|F4J036|F4J036_ARATH	tr|B3H4M0|B3H4M0_ARATH	152	163	yes	no	2	0.00063425	106.88	By MS/MS	By MS/MS	By MS/MS	By MS/MS	By MS/MS	By MS/MS	By MS/MS	By MS/MS	1	1	2	1	1	1	1	1	251030000	70580000	7478300	55458000	70708000	8281800	9102500	1741000	27685000			699	2188	716	4479;4480;4481;4482;4483;4484;4485;4486;4487	2799;2800;2801;2802;2803;2804;2805;2806	2805		5	6858200	8556700	9404600	6897700	8281800	16849000	6326000	4300000
AIFSPEAEKVEA	INAAKPIEAVFEEVKAIFSPEAEKVEA___	EVKAIFSPEAEKVEA_______________	K	A	I	E	A	-	3	0	0	0	0	0	3	0	0	1	0	1	0	1	1	1	0	0	0	1	0	0	12	1	1289.65	sp|O04905|KCY3_ARATH	sp|O04905|KCY3_ARATH	191	202	yes	yes	2	0.031227	66.962				By MS/MS								1					0	0	0	0	0	0	0	0	0			700	170	717	4488	2807	2807		1	0	0	0	0	0	0	0	0
AIFTEGCK	DVAGDGTTCATVLTRAIFTEGCKSVAAGMN	CATVLTRAIFTEGCKSVAAGMNAMDLRRGI	R	A	I	C	K	S	1	0	0	0	1	0	1	1	0	1	0	1	0	1	0	0	1	0	0	0	0	0	8	0	924.438	tr|F4IVR2|F4IVR2_ARATH;sp|Q8L7B5|CH60B_ARATH	tr|F4IVR2|F4IVR2_ARATH	129	136	yes	no	2	0.013499	81.297	By matching	By MS/MS	By MS/MS	By MS/MS	By MS/MS	By MS/MS	By MS/MS	By MS/MS	1	1	1	2	1	2	2	2	1245400000	287380000	32209000	169340000	417690000	41363000	23963000	16566000	256930000			701	922	718	4489;4490;4491;4492;4493;4494;4495;4496;4497;4498;4499;4500	2808;2809;2810;2811;2812;2813;2814	2813		7	27925000	36853000	28717000	40747000	41363000	44355000	60194000	39905000
AIFTGDTLFSLSCGK	GHTRGHISFYFPGARAIFTGDTLFSLSCGK	AIFTGDTLFSLSCGKLFEGTPEQMLASLQR	R	A	I	G	K	L	1	0	0	1	1	0	0	2	0	1	2	1	0	2	0	2	2	0	0	0	0	0	15	0	1615.79	sp|Q8LDW8|GLO2D_ARATH	sp|Q8LDW8|GLO2D_ARATH	201	215	yes	yes	2	1.5677e-19	146.16	By MS/MS			By MS/MS				By MS/MS	1			1				1	103440000	18821000	0	0	45042000	0	0	0	39581000			702	969	719	4501;4502;4503	2815;2816;2817	2816		3	1828800	0	0	4393900	0	0	0	6147700
AIGITSPDDFGVAEPK	DNDSIGRLDLSPFQRAIGITSPDDFGVAEP	IGITSPDDFGVAEPKRYLDRTIGFTINYKR	R	A	I	P	K	R	2	0	0	2	0	0	1	2	0	2	0	1	0	1	2	1	1	0	0	1	0	0	16	0	1615.81	tr|Q3EBE3|Q3EBE3_ARATH;sp|O82258|CRR6_ARATH	tr|Q3EBE3|Q3EBE3_ARATH	53	68	yes	no	2	3.5268e-05	101.6	By MS/MS			By MS/MS		By matching			1			1		1			28456000	12442000	0	0	15306000	0	707510	0	0			703	335	720	4504;4505;4506	2818;2819	2818		2	1209000	0	0	1493200	0	1309600	0	0
AIGKEPIN	FYTFHVKEQAGLVQKAIGKEPIN_______	QAGLVQKAIGKEPIN_______________	K	A	I	I	N	-	1	0	1	0	0	0	1	1	0	2	0	1	0	0	1	0	0	0	0	0	0	0	8	1	840.471	tr|F4IWV2|F4IWV2_ARATH	tr|F4IWV2|F4IWV2_ARATH	1010	1017	yes	yes	2	0.045879	89.55	By matching	By matching	By matching	By matching	By MS/MS	By matching	By MS/MS	By matching	1	2	1	1	1	1	2	1	1701400000	59024000	186060000	243750000	526600000	172390000	92969000	134380000	286270000			704	2241	721	4507;4508;4509;4510;4511;4512;4513;4514;4515;4516	2820;2821	2820		2	5735300	212890000	41335000	51371000	172390000	172090000	488270000	44463000
AIGNFGLSLLR	EASEDMLEDDVVSNKAIGNFGLSLLRQQAK	VSNKAIGNFGLSLLRQQAKNPDKLSVLTHC	K	A	I	L	R	Q	1	1	1	0	0	0	0	2	0	1	3	0	0	1	0	1	0	0	0	0	0	0	11	0	1159.67	tr|A8MRP9|A8MRP9_ARATH;sp|Q9ZUG4|MTNA_ARATH	tr|A8MRP9|A8MRP9_ARATH	102	112	yes	no	2	9.2218e-07	122.33	By MS/MS			By MS/MS					1			1					39715000	22582000	0	0	17134000	0	0	0	0			705	2047	722	4517;4518	2822;2823	2822		2	2194200	0	0	1671400	0	0	0	0
AIGPQDVLATLLNNLKVQER	GIRRATVNTFGYIAKAIGPQDVLATLLNNL	DVLATLLNNLKVQERQNRVCTTVAIAIVAE	K	A	I	E	R	Q	2	1	2	1	0	2	1	1	0	1	4	1	0	0	1	0	1	0	0	2	0	0	20	1	2191.23	tr|Q9FMF9|Q9FMF9_ARATH	tr|Q9FMF9|Q9FMF9_ARATH	1052	1071	yes	yes	3	0.024547	31.233		By MS/MS			By matching					1			1				788160	0	461950	0	0	326200	0	0	0			706	2620	723	4519;4520	2824	2824		1	0	528560	0	0	326200	0	0	0
AIGTFMSVYYK	MFNGELYEECRKKYRAIGTFMSVYYKSKKG	KKYRAIGTFMSVYYKSKKGRKTEKEVREAE	R	A	I	Y	K	S	1	0	0	0	0	0	0	1	0	1	0	1	1	1	0	1	1	0	2	1	0	0	11	0	1278.63	sp|Q39085|DIM_ARATH	sp|Q39085|DIM_ARATH	524	534	yes	yes	2	0.00208	73.985	By MS/MS		By matching	By matching	By matching	By matching		By MS/MS	1		1	1	1	1		1	142570000	74621000	0	6910200	32372000	4926400	499120	0	23238000			707	713	724	4521;4522;4523;4524;4525;4526	2825;2826	2825	812	2	7250800	0	1171800	3158000	4926400	923880	0	3609200
AIGVNTENLLLSQPDCGEQALSLVDTLIR	VFVDAEHALDSSLAKAIGVNTENLLLSQPD	DCGEQALSLVDTLIRSGSVDVIVVDSVAAL	K	A	I	I	R	S	2	1	2	2	1	2	2	2	0	2	6	0	0	0	1	2	2	0	0	2	0	0	29	0	3138.62	sp|Q9ZUP2|RECA3_ARATH	sp|Q9ZUP2|RECA3_ARATH	159	187	yes	yes	3	2.2303e-26	110.75	By matching			By MS/MS	By MS/MS	By matching		By MS/MS	1			1	1	1		1	75205000	21746000	0	0	37397000	717260	323150	0	15021000			708	2050	725	4527;4528;4529;4530;4531	2827;2828;2829;2830;2831	2830		5	2113000	0	0	3648200	717260	598150	0	2333100
AIHDQNFTGK	VKMWANYVPPATNSKAIHDQNFTGKVVEVV	ATNSKAIHDQNFTGKVVEVVSGDCLIVADD	K	A	I	G	K	V	1	0	1	1	0	1	0	1	1	1	0	1	0	1	0	0	1	0	0	0	0	0	10	0	1129.55	sp|Q8VZG7|TSN1_ARATH;sp|Q9FLT0|TSN2_ARATH	sp|Q8VZG7|TSN1_ARATH	374	383	no	no	2	0.0031622	78.113		By MS/MS		By matching	By matching	By matching	By matching	By matching		1		1	1	1	1	1	45768000	0	5402100	0	17937000	2976100	1208900	2198900	16045000			709	1065;1409	726	4532;4533;4534;4535;4536;4537	2832	2832		1	0	6181000	0	1749800	2976100	2237700	7989900	2492100
AIIDILGMDKR	GGSDDEGASTEAQGRAIIDILGMDKRNEVL	AQGRAIIDILGMDKRNEVLAALYMVRTDVS	R	A	I	K	R	N	1	1	0	2	0	0	0	1	0	3	1	1	1	0	0	0	0	0	0	0	0	0	11	1	1243.7	tr|A0A1P8AT97|A0A1P8AT97_ARATH;sp|F4I893|ILA_ARATH	tr|A0A1P8AT97|A0A1P8AT97_ARATH	1885	1895	yes	no	3	0.063747	30.004	By MS/MS								1								0	0	0	0	0	0	0	0	0			710	2110	727	4538	2833	2833		1	0	0	0	0	0	0	0	0
AIIGTIGDVDSYQLPDAK	DFLRGLDVDQETLTKAIIGTIGDVDSYQLP	GTIGDVDSYQLPDAKGYSSLLRHLLGVTDE	K	A	I	A	K	G	2	0	0	3	0	1	0	2	0	3	1	1	0	0	1	1	1	0	1	1	0	0	18	0	1874.96	sp|Q9LJL3|PREP1_ARATH;tr|F4JA10|F4JA10_ARATH;sp|Q8VY06|PREP2_ARATH;tr|A0A1P8AMU8|A0A1P8AMU8_ARATH;tr|A0A1P8AMX1|A0A1P8AMX1_ARATH	sp|Q9LJL3|PREP1_ARATH	989	1006	no	no	2;3	9.9966e-27	182.02	By MS/MS	By matching	By MS/MS	By MS/MS	By MS/MS	By matching	By matching	By MS/MS	2	1	1	2	1	1	1	1	265800000	91035000	817250	39986000	93197000	1538200	552580	762440	37912000			711	1542;1041	728	4539;4540;4541;4542;4543;4544;4545;4546;4547;4548	2834;2835;2836;2837;2838;2839;2840	2839		6	8845700	935090	6780800	9091600	1538200	1022800	2770400	5888400
AIIGTIGDVDSYQLPDAKGYSSLLR	DFLRGLDVDQETLTKAIIGTIGDVDSYQLP	SYQLPDAKGYSSLLRHLLGVTDEERQRKRE	K	A	I	L	R	H	2	1	0	3	0	1	0	3	0	3	3	1	0	0	1	3	1	0	2	1	0	0	25	1	2651.38	sp|Q9LJL3|PREP1_ARATH;tr|F4JA10|F4JA10_ARATH	sp|Q9LJL3|PREP1_ARATH	989	1013	yes	no	3	0.0023289	42.325		By matching			By MS/MS		By MS/MS			1			1		1		10723000	0	5996100	0	0	3761300	0	965440	0			712	1542	729	4549;4550;4551	2841;2842	2841		2	0	6860700	0	0	3761300	0	3508000	0
AIIIDDLIATGGTLAAAIR	DTIEMHVGAVEPGERAIIIDDLIATGGTLA	DDLIATGGTLAAAIRLLERVGVKIVECACV	R	A	I	I	R	L	5	1	0	2	0	0	0	2	0	5	2	0	0	0	0	0	2	0	0	0	0	0	19	0	1867.08	sp|P31166|APT1_ARATH;tr|F4HSX1|F4HSX1_ARATH	sp|P31166|APT1_ARATH	185	203	yes	no	3	3.8561e-37	127.83	By MS/MS			By MS/MS				By MS/MS	1			1				1	25340000	15083000	0	0	10257000	0	0	0	0			713	415	730	4552;4553;4554	2843;2844;2845	2845		3	1465600	0	0	1000600	0	0	0	0
AIINTPTWYDSPEK	KMSRQRVYDEYWLEKAIINTPTWYDSPEKY	KAIINTPTWYDSPEKYRRVIKAYVDSNSDE	K	A	I	E	K	Y	1	0	1	1	0	0	1	0	0	2	0	1	0	0	2	1	2	1	1	0	0	0	14	0	1633.8	tr|Q8VYY8|Q8VYY8_ARATH	tr|Q8VYY8|Q8VYY8_ARATH	234	247	yes	yes	2	0.00022682	122.51	By MS/MS		By MS/MS	By MS/MS		By matching		By MS/MS	1		1	1		1		1	85557000	17556000	0	16381000	31733000	0	2912200	0	16975000			714	2490	731	4555;4556;4557;4558;4559	2846;2847;2848;2849;2850	2849		4	1705900	0	2778000	3095600	0	5390500	0	2636500
AIISGLTMVPSVGDIYR	VKIMAIDVASLERAKAIISGLTMVPSVGDI	ISGLTMVPSVGDIYRNCEIKSMAPYGAFVE	K	A	I	Y	R	N	1	1	0	1	0	0	0	2	0	3	1	0	1	0	1	2	1	0	1	2	0	0	17	0	1790.96	sp|Q8GZQ3|PNP1_ARATH	sp|Q8GZQ3|PNP1_ARATH	750	766	yes	yes	2	2.2346e-08	113.82	By MS/MS	By MS/MS							1	1							17285000	16040000	1245200	0	0	0	0	0	0			715	883	732	4560;4561	2851;2852	2851	950	2	1558600	1424700	0	0	0	0	0	0
AIITEEEEDPKTLNPPK	______________________________	ITEEEEDPKTLNPPKNKPKDSDFTKSESTM	M	A	I	P	K	N	1	0	1	1	0	0	4	0	0	2	1	2	0	0	3	0	2	0	0	0	0	0	17	1	1922.98	sp|Q9FZ33|AXR4_ARATH	sp|Q9FZ33|AXR4_ARATH	2	18	yes	yes	3	0.0027786	45.618	By MS/MS			By MS/MS			By matching		1			1			1		51685000	22147000	0	0	28982000	0	0	556260	0			716	1483	733	4562;4563;4564	2853;2854	2853		2	2152000	0	0	2827300	0	0	2021200	0
AIKDPEKLK	ADTWAAMPDNKMVGKAIKDPEKLKIIASNP	NKMVGKAIKDPEKLKIIASNPQRYTGKPRV	K	A	I	L	K	I	1	0	0	1	0	0	1	0	0	1	1	3	0	0	1	0	0	0	0	0	0	0	9	2	1040.62	sp|Q9C942|CSE_ARATH	sp|Q9C942|CSE_ARATH	213	221	yes	yes	2	0.013758	96.367	By MS/MS	By matching	By MS/MS	By MS/MS	By matching	By matching	By matching	By matching	1	1	1	1	1	1	1	1	244880000	81373000	5062200	24901000	85414000	9026800	5484200	2889500	30730000			717	1303	734	4565;4566;4567;4568;4569;4570;4571;4572	2855;2856;2857	2856		3	7906900	5792200	4222700	8332300	9026800	10151000	10500000	4772900
AIKEESEGKLK	TVRLEKAATYDEIKKAIKEESEGKLKGILG	EIKKAIKEESEGKLKGILGYTEDDVVSTDF	K	A	I	L	K	G	1	0	0	0	0	0	3	1	0	1	1	3	0	0	0	1	0	0	0	0	0	0	11	2	1230.68	sp|P25858|G3PC1_ARATH	sp|P25858|G3PC1_ARATH	265	275	yes	yes	2;3	0.0063884	65.535		By matching	By matching	By MS/MS	By matching		By matching	By MS/MS		1	1	1	1		1	2	73679000	0	882090	10861000	18761000	985140	0	543160	41647000			718	396	735	4573;4574;4575;4576;4577;4578;4579	2858;2859	2858		2	0	1009300	1841800	1830200	985140	0	1973600	6468500
AIKEIVSGIVQR	MHFPFQRVVPLAMDRAIKEIVSGIVQRSVC	MDRAIKEIVSGIVQRSVCIACQTTKELVLK	R	A	I	Q	R	S	1	1	0	0	0	1	1	1	0	3	0	1	0	0	0	1	0	0	0	2	0	0	12	1	1311.79	tr|F4HVV7|F4HVV7_ARATH;tr|A0A1P8ARB7|A0A1P8ARB7_ARATH;tr|F4HVV6|F4HVV6_ARATH	tr|F4HVV7|F4HVV7_ARATH	1300	1311	yes	no	2	0.026829	51.092		By MS/MS								1							0	0	0	0	0	0	0	0	0			719	2107	736	4580	2860	2860		1	0	0	0	0	0	0	0	0
AIKELEVAR	NDTDSLEELKELLHKAIKELEVARLNSTMF	KELLHKAIKELEVARLNSTMFEEKAQRISE	K	A	I	A	R	L	2	1	0	0	0	0	2	0	0	1	1	1	0	0	0	0	0	0	0	1	0	0	9	1	1027.6	sp|Q9ZTZ7|KEA1_ARATH	sp|Q9ZTZ7|KEA1_ARATH	151	159	yes	yes	2	0.03268	71.379	By matching	By MS/MS	By matching	By matching	By MS/MS		By matching		1	1	1	1	2		1		64526000	19138000	9317200	7374800	23885000	1401500	0	3409100	0			720	2040	737	4581;4582;4583;4584;4585;4586;4587	2861;2862	2861		2	1859600	10661000	1250600	2330000	1401500	0	12388000	0
AIKMVAELDEPVEQNFVR	VFRDLFINQMNLLDRAIKMVAELDEPVEQN	MVAELDEPVEQNFVRKHALEQAEALGIDIR	R	A	I	V	R	K	2	1	1	1	0	1	3	0	0	1	1	1	1	1	1	0	0	0	0	3	0	0	18	1	2087.07	sp|Q9FNB0|CHLH_ARATH;tr|A8MR05|A8MR05_ARATH	sp|Q9FNB0|CHLH_ARATH	1104	1121	yes	no	3	0.0092312	42.913	By MS/MS	By MS/MS	By matching				By matching	By matching	1	1	1				1	1	52080000	14998000	4074300	18863000	0	0	0	1021300	13124000			721	1434	738	4588;4589;4590;4591;4592	2863;2864	2863	1470	2	1457300	4661800	3198700	0	0	0	3711200	2038500
AIKPTVLIGTSGVGQTFTQDVVETMAK	AHDHEPIRELVDAVKAIKPTVLIGTSGVGQ	VGQTFTQDVVETMAKLNEKPIILSLSNPTS	K	A	I	A	K	L	2	0	0	1	0	2	1	3	0	2	1	2	1	1	1	1	5	0	0	4	0	0	27	1	2790.48	sp|Q9CA83|MAOP4_ARATH	sp|Q9CA83|MAOP4_ARATH	464	490	yes	yes	3	3.5784e-06	67.832	By MS/MS			By MS/MS				By MS/MS	1			1				1	50093000	1123000	0	0	35442000	0	0	0	13529000			722	1316	739	4593;4594;4595	2865;2866;2867	2866	1365	3	109120	0	0	3457400	0	0	0	2101200
AIKVIMLAQEEAR	SRFTVKAMFERFTEKAIKVIMLAQEEARRL	EKAIKVIMLAQEEARRLGHNFVGTEQILLG	K	A	I	A	R	R	3	1	0	0	0	1	2	0	0	2	1	1	1	0	0	0	0	0	0	1	0	0	13	1	1470.82	sp|Q9FI56|CLPC1_ARATH	sp|Q9FI56|CLPC1_ARATH	102	114	yes	yes	2	0.0043912	69.721	By MS/MS								1								0	0	0	0	0	0	0	0	0			723	1369	740	4596	2868	2868	1405	1	0	0	0	0	0	0	0	0
AILADAVILATGAVAK	VDFSSKPFKLFTDSKAILADAVILATGAVA	ILADAVILATGAVAKRLSFVGSGEASGGFW	K	A	I	A	K	R	6	0	0	1	0	0	0	1	0	2	2	1	0	0	0	0	1	0	0	2	0	0	16	0	1495.9	sp|Q39243|TRXB1_ARATH	sp|Q39243|TRXB1_ARATH	152	167	yes	yes	2;3	0.005485	82.85	By MS/MS							By MS/MS	1							2	16273000	6549600	0	0	0	0	0	0	9723200			724	730	741	4597;4598;4599	2869;2870;2871	2869		3	636420	0	0	0	0	0	0	1510200
AILDNVFALGR	INKTVGSILPTGLQKAILDNVFALGRAQLS	GLQKAILDNVFALGRAQLSESLLNESNPLG	K	A	I	G	R	A	2	1	1	1	0	0	0	1	0	1	2	0	0	1	0	0	0	0	0	1	0	0	11	0	1187.67	tr|Q8GYJ7|Q8GYJ7_ARATH	tr|Q8GYJ7|Q8GYJ7_ARATH	470	480	yes	yes	2	7.2901e-11	137.9	By MS/MS		By MS/MS	By MS/MS	By MS/MS		By matching	By MS/MS	1		1	1	1		1	2	51195000	0	0	0	26083000	962300	0	190320	23959000			725	2425	742	4600;4601;4602;4603;4604;4605;4606	2872;2873;2874;2875;2876;2877	2877		6	0	0	0	2544500	962300	0	691560	3721300
AILEKSEGK	FEISVPDEHAVDLAKAILEKSEGKVRLTGL	AVDLAKAILEKSEGKVRLTGLGARDSLRLE	K	A	I	G	K	V	1	0	0	0	0	0	2	1	0	1	1	2	0	0	0	1	0	0	0	0	0	0	9	1	973.544	sp|O65396|GCST_ARATH	sp|O65396|GCST_ARATH	249	257	yes	yes	2	7.0744e-07	144.38		By matching			By matching	By matching	By MS/MS			1			1	1	1		175560000	0	59440000	0	0	10411000	73140000	32564000	0			726	281	743	4607;4608;4609;4610	2878	2878		1	0	68011000	0	0	10411000	135380000	118320000	0
AILEKSEGKVR	FEISVPDEHAVDLAKAILEKSEGKVRLTGL	DLAKAILEKSEGKVRLTGLGARDSLRLEAG	K	A	I	V	R	L	1	1	0	0	0	0	2	1	0	1	1	2	0	0	0	1	0	0	0	1	0	0	11	2	1228.71	sp|O65396|GCST_ARATH	sp|O65396|GCST_ARATH	249	259	yes	yes	2;3	4.9906e-41	189.18	By MS/MS	By MS/MS	By matching	By MS/MS	By MS/MS	By MS/MS	By MS/MS	By MS/MS	3	2	2	3	3	3	3	2	3226800000	298810000	170670000	398910000	1432900000	513000000	225130000	92546000	94838000			727	281	744	4611;4612;4613;4614;4615;4616;4617;4618;4619;4620;4621;4622;4623;4624;4625;4626;4627;4628;4629;4630;4631	2879;2880;2881;2882;2883;2884;2885;2886;2887;2888;2889;2890	2882		12	29035000	195280000	67646000	139780000	513000000	416720000	336280000	14730000
AILENPTDKTK	LAGGSGITPMFQVARAILENPTDKTKVHLI	QVARAILENPTDKTKVHLIYANVTYDDILL	R	A	I	T	K	V	1	0	1	1	0	0	1	0	0	1	1	2	0	0	1	0	2	0	0	0	0	0	11	1	1228.67	sp|Q9ZNT1|NB5R1_ARATH	sp|Q9ZNT1|NB5R1_ARATH	174	184	yes	yes	2;3	4.2664e-23	157.96	By MS/MS		By MS/MS	By MS/MS	By matching			By MS/MS	2		1	2	2			1	510020000	182380000	0	39362000	206220000	9232500	0	0	72819000			728	2012	745	4632;4633;4634;4635;4636;4637;4638;4639	2891;2892;2893;2894;2895	2891		4	17722000	0	6675100	20118000	9232500	0	0	11310000
AILKQFIGSK	NPKNAEEKKRNDEEKAILKQFIGSKTIPTF	NDEEKAILKQFIGSKTIPTF__________	K	A	I	S	K	T	1	0	0	0	0	1	0	1	0	2	1	2	0	1	0	1	0	0	0	0	0	0	10	1	1103.67	tr|Q9C542|Q9C542_ARATH;tr|F4HYQ1|F4HYQ1_ARATH;tr|B3H4C4|B3H4C4_ARATH	tr|Q9C542|Q9C542_ARATH	174	183	yes	no	3	0.03043	40.727		By matching			By MS/MS	By matching	By matching			1			1	1	1		15939000	0	3684200	0	0	6258200	3948700	2047800	0			729	2206	746	4640;4641;4642;4643	2896	2896		1	0	4215400	0	0	6258200	7309100	7441000	0
AILLERPR	FEMVLERMKKSEEGRAILLERPRVVSEQVG	KKSEEGRAILLERPRVVSEQVGHAWDLPEN	R	A	I	P	R	V	1	2	0	0	0	0	1	0	0	1	2	0	0	0	1	0	0	0	0	0	0	0	8	1	966.597	sp|Q9ZPR0|COQ4_ARATH	sp|Q9ZPR0|COQ4_ARATH	63	70	yes	yes	2	1.704e-06	148.07	By MS/MS	By matching	By MS/MS	By MS/MS	By MS/MS	By MS/MS	By matching	By MS/MS	1	1	1	1	1	1	1	1	148590000	29677000	2578500	0	69587000	11316000	5519200	1872800	28045000			730	2021	747	4644;4645;4646;4647;4648;4649;4650;4651	2897;2898;2899;2900;2901;2902	2897		6	2883700	2950300	0	6788300	11316000	10216000	6805200	4355900
AILMDLEPGTMDSVR	NVYYNEASCGRYVPRAILMDLEPGTMDSVR	AILMDLEPGTMDSVRTGPYGQIFRPDNFVF	R	A	I	V	R	T	1	1	0	2	0	0	1	1	0	1	2	0	2	0	1	1	1	0	0	1	0	0	15	0	1646.8	sp|P29514|TBB6_ARATH	sp|P29514|TBB6_ARATH	63	77	yes	yes	2	0.0047584	54.343	By matching	By matching	By matching	By MS/MS	By matching	By matching		By matching	1	1	1	2	1	1		1	208030000	134170000	761340	54243000	11069000	2264800	1949300	0	3566300			731	410	748	4652;4653;4654;4655;4656;4657;4658;4659	2903;2904	2903	470;471	2	13038000	871120	9198500	1079800	2264800	3608300	0	553910
AILNESSEFVGDKVAYALAQGLK	NLDIPWVILGHSERRAILNESSEFVGDKVA	FVGDKVAYALAQGLKVIACVGETLEEREAG	R	A	I	L	K	V	4	0	1	1	0	1	2	2	0	1	3	2	0	1	0	2	0	0	1	2	0	0	23	1	2422.27	sp|P48491|TPIS_ARATH	sp|P48491|TPIS_ARATH	101	123	yes	yes	3	2.998e-10	94.463	By MS/MS			By matching				By matching	1			1				1	59447000	27672000	0	0	21502000	0	0	0	10272000			732	491	749	4660;4661;4662	2905	2905		0	2688900	0	0	2097600	0	0	0	1595500
AILNLSLR	TKSMREEGGFEVIKKAILNLSLRHKEHISA	GFEVIKKAILNLSLRHKEHISAYGEGNERR	K	A	I	L	R	H	1	1	1	0	0	0	0	0	0	1	3	0	0	0	0	1	0	0	0	0	0	0	8	0	898.56	sp|Q43127|GLNA2_ARATH	sp|Q43127|GLNA2_ARATH	327	334	yes	yes	2	0.0050039	119.57	By matching	By matching	By MS/MS	By matching	By matching	By matching	By matching	By MS/MS	1	1	1	1	1	1	1	1	233490000	118690000	3174000	37930000	30488000	2923200	2404400	482250	37397000			733	771	750	4663;4664;4665;4666;4667;4668;4669;4670	2906;2907	2906		2	11533000	3631600	6432200	2974100	2923200	4450600	1752300	5808400
AILNSVKPELLQALK	FCDRMPLDRISQYEKAILNSVKPELLQALK	AILNSVKPELLQALKGGLTNERKMELDAFL	K	A	I	L	K	G	2	0	1	0	0	1	1	0	0	1	4	2	0	0	1	1	0	0	0	1	0	0	15	1	1635.99	sp|P92549|ATPAM_ARATH	sp|P92549|ATPAM_ARATH	470	484	yes	yes	2;3	5.581e-91	258.78	By MS/MS	By MS/MS	By MS/MS	By MS/MS	By MS/MS	By matching	By matching	By MS/MS	7	3	6	6	6	5	7	9	32191000000	12394000000	133130000	3999900000	9299400000	200910000	114410000	4583800	6045100000			734	597	751	4671;4672;4673;4674;4675;4676;4677;4678;4679;4680;4681;4682;4683;4684;4685;4686;4687;4688;4689;4690;4691;4692;4693;4694;4695;4696;4697;4698;4699;4700;4701;4702;4703;4704;4705;4706;4707;4708;4709;4710;4711;4712;4713;4714;4715;4716;4717;4718;4719	2908;2909;2910;2911;2912;2913;2914;2915;2916;2917;2918;2919;2920;2921;2922;2923;2924;2925;2926;2927;2928;2929;2930;2931;2932;2933	2931		22	1204300000	152330000	678300000	907170000	200910000	211780000	16656000	938910000
AILNSVKPELLQALKGGLTNER	FCDRMPLDRISQYEKAILNSVKPELLQALK	PELLQALKGGLTNERKMELDAFLKERALAL	K	A	I	E	R	K	2	1	2	0	0	1	2	2	0	1	5	2	0	0	1	1	1	0	0	1	0	0	22	2	2363.35	sp|P92549|ATPAM_ARATH	sp|P92549|ATPAM_ARATH	470	491	yes	yes	2;3	1.4609e-19	153.23	By MS/MS	By MS/MS	By MS/MS	By MS/MS	By MS/MS	By MS/MS		By MS/MS	2	2	3	1	2	1		2	2801900000	556700000	15050000	601950000	1165500000	77989000	21355000	0	363320000			735	597	752	4720;4721;4722;4723;4724;4725;4726;4727;4728;4729;4730;4731;4732	2934;2935;2936;2937;2938;2939;2940;2941;2942	2939		8	54093000	17221000	102080000	113700000	77989000	39528000	0	56430000
AILPGLTEEQR	DAQRIRRGVIDCFEKAILPGLTEEQRRRKL	CFEKAILPGLTEEQRRRKLHFVIVGGGPTG	K	A	I	Q	R	R	1	1	0	0	0	1	2	1	0	1	2	0	0	0	1	0	1	0	0	0	0	0	11	0	1225.67	sp|Q1JPL4|NDB1_ARATH;tr|A0A1P8B6J0|A0A1P8B6J0_ARATH	sp|Q1JPL4|NDB1_ARATH	201	211	yes	no	2	8.2135e-05	114.84	By MS/MS		By MS/MS	By MS/MS				By MS/MS	1		1	1				1	239950000	71160000	0	49625000	50346000	0	0	0	68817000			736	675	753	4733;4734;4735;4736	2943;2944;2945;2946	2945		3	6914500	0	8415400	4911400	0	0	0	10689000
AILPGLTEEQRR	DAQRIRRGVIDCFEKAILPGLTEEQRRRKL	FEKAILPGLTEEQRRRKLHFVIVGGGPTGV	K	A	I	R	R	R	1	2	0	0	0	1	2	1	0	1	2	0	0	0	1	0	1	0	0	0	0	0	12	1	1381.77	sp|Q1JPL4|NDB1_ARATH;tr|A0A1P8B6J0|A0A1P8B6J0_ARATH	sp|Q1JPL4|NDB1_ARATH	201	212	yes	no	2;3	0.00013445	113.71	By MS/MS	By matching	By MS/MS	By MS/MS		By matching		By MS/MS	2	1	2	1		1		2	290610000	91879000	2574000	67290000	68315000	0	3163400	0	57390000			737	675	754	4737;4738;4739;4740;4741;4742;4743;4744;4745	2947;2948;2949;2950;2951;2952;2953	2951		7	8927700	2945100	11411000	6664300	0	5855400	0	8913800
AILPILQAEEDER	KIRRALKEEKYAARRAILPILQAEEDERFV	RRAILPILQAEEDERFVSEWKKYLEYEADV	R	A	I	E	R	F	2	1	0	1	0	1	3	0	0	2	2	0	0	0	1	0	0	0	0	0	0	0	13	0	1495.79	sp|O49313|NDADB_ARATH;tr|A0A1P8B0W9|A0A1P8B0W9_ARATH	sp|O49313|NDADB_ARATH	84	96	yes	no	2	4.6966e-12	168.74	By MS/MS			By MS/MS	By MS/MS	By MS/MS		By MS/MS	1			1	1	1		1	145610000	65605000	0	0	37117000	2688000	1899000	0	38298000			738	250	755	4746;4747;4748;4749;4750	2954;2955;2956;2957;2958;2959	2958		6	6374700	0	0	3620800	2688000	3515000	0	5948400
AILPILQAEEDERFVSEWK	KIRRALKEEKYAARRAILPILQAEEDERFV	ILQAEEDERFVSEWKKYLEYEADVMKDVPG	R	A	I	W	K	K	2	1	0	1	0	1	4	0	0	2	2	1	0	1	1	1	0	1	0	1	0	0	19	1	2272.17	sp|O49313|NDADB_ARATH;tr|A0A1P8B0W9|A0A1P8B0W9_ARATH	sp|O49313|NDADB_ARATH	84	102	yes	no	3	3.3259e-10	98.165			By MS/MS	By matching				By matching			1	1				1	73796000	0	0	24484000	28725000	0	0	0	20587000			739	250	756	4751;4752;4753	2960	2960		1	0	0	4152000	2802200	0	0	0	3197500
AILPILQAEEDERFVSEWKK	KIRRALKEEKYAARRAILPILQAEEDERFV	LQAEEDERFVSEWKKYLEYEADVMKDVPGW	R	A	I	K	K	Y	2	1	0	1	0	1	4	0	0	2	2	2	0	1	1	1	0	1	0	1	0	0	20	2	2400.27	sp|O49313|NDADB_ARATH;tr|A0A1P8B0W9|A0A1P8B0W9_ARATH	sp|O49313|NDADB_ARATH	84	103	yes	no	3	1.0652e-09	107.65	By MS/MS	By matching	By MS/MS	By MS/MS	By MS/MS	By matching		By matching	1	1	1	1	1	1		1	198520000	21928000	710550	32357000	93702000	10540000	1347200	0	37940000			740	250	757	4754;4755;4756;4757;4758;4759;4760	2961;2962;2963;2964	2962		4	2130700	813010	5487200	9140800	10540000	2493700	0	5892800
AILSEFTEIPPENR	EVLLEKETIGGDEFRAILSEFTEIPPENRV	RAILSEFTEIPPENRVPSSTTTTPASAPTP	R	A	I	N	R	V	1	1	1	0	0	0	3	0	0	2	1	0	0	1	2	1	1	0	0	0	0	0	14	0	1614.83	sp|O80860|FTSH2_ARATH;tr|A0A1P8AXC1|A0A1P8AXC1_ARATH;sp|Q8W585|FTSH8_ARATH	sp|O80860|FTSH2_ARATH	664	677	no	no	2	0.0037357	72.531	By MS/MS		By MS/MS	By matching				By matching	1		1	1				1	48733000	19976000	0	8547600	14374000	0	0	0	5835000			741	307;1096	758	4761;4762;4763;4764	2965;2966	2965		1	1941100	0	1449500	1402200	0	0	0	906280
AILSEFTEIPPENRVPSSTTTTPASAPTPAAV	EVLLEKETIGGDEFRAILSEFTEIPPENRV	STTTTPASAPTPAAV_______________	R	A	I	A	V	-	5	1	1	0	0	0	3	0	0	2	1	0	0	1	6	4	6	0	0	2	0	0	32	1	3251.66	sp|O80860|FTSH2_ARATH;tr|A0A1P8AXC1|A0A1P8AXC1_ARATH	sp|O80860|FTSH2_ARATH	664	695	yes	no	2;3	5.4608e-05	94.639	By MS/MS	By MS/MS	By MS/MS	By MS/MS		By matching		By matching	2	1	2	1		1		1	79886000	29033000	2425500	28924000	2228900	0	623280	0	16652000			742	307	759	4765;4766;4767;4768;4769;4770;4771;4772	2967;2968;2969;2970;2971;2972	2967		6	2821100	2775300	4905000	217440	0	1153700	0	2586300
AILSSEIAVVDLR	SPFESFKQKYGKMERAILSSEIAVVDLRGA	ERAILSSEIAVVDLRGAVTRGVGAQGIELS	R	A	I	L	R	G	2	1	0	1	0	0	1	0	0	2	2	0	0	0	0	2	0	0	0	2	0	0	13	0	1384.79	tr|Q9FGN0|Q9FGN0_ARATH	tr|Q9FGN0|Q9FGN0_ARATH	415	427	yes	yes	2	7.4545e-05	130.94	By MS/MS								1								14683000	14683000	0	0	0	0	0	0	0			743	2595	760	4773	2973	2973		1	1426800	0	0	0	0	0	0	0
AILVGQVGQLPLQK	EERPLENGLDSGIFKAILVGQVGQLPLQKK	KAILVGQVGQLPLQKKLKSGRTVTLFSVGT	K	A	I	Q	K	K	1	0	0	0	0	3	0	2	0	1	3	1	0	0	1	0	0	0	0	2	0	0	14	0	1462.89	tr|Q9LII1|Q9LII1_ARATH	tr|Q9LII1|Q9LII1_ARATH	83	96	yes	yes	2;3	2.3944e-05	109.44	By MS/MS	By matching	By matching	By MS/MS	By matching	By matching		By MS/MS	2	1	1	2	1	1		2	157280000	55649000	928750	13975000	57752000	1294800	1413600	0	26272000			744	2643	761	4774;4775;4776;4777;4778;4779;4780;4781;4782;4783	2974;2975;2976;2977;2978	2978		4	5407300	1062700	2369800	5633800	1294800	2616600	0	4080600
AILVGQVGQLPLQKK	EERPLENGLDSGIFKAILVGQVGQLPLQKK	AILVGQVGQLPLQKKLKSGRTVTLFSVGTG	K	A	I	K	K	L	1	0	0	0	0	3	0	2	0	1	3	2	0	0	1	0	0	0	0	2	0	0	15	1	1590.98	tr|Q9LII1|Q9LII1_ARATH	tr|Q9LII1|Q9LII1_ARATH	83	97	yes	yes	3	0.0017635	58.21	By MS/MS	By matching	By matching	By matching	By matching	By matching		By matching	1	1	1	1	1	1		1	105920000	31473000	1604300	13884000	32861000	2365000	2111700	0	21618000			745	2643	762	4784;4785;4786;4787;4788;4789;4790	2979	2979		1	3058200	1835600	2354500	3205700	2365000	3908800	0	3357600
AILVNIFGGIMK	VVEAFKILTSDDKVKAILVNIFGGIMKCDV	KVKAILVNIFGGIMKCDVIASGIVNAAKEV	K	A	I	M	K	C	1	0	1	0	0	0	0	2	0	3	1	1	1	1	0	0	0	0	0	1	0	0	12	0	1274.74	sp|O82662|SUCB_ARATH	sp|O82662|SUCB_ARATH	347	358	yes	yes	2	8.1021e-06	119.21	By MS/MS		By MS/MS	By MS/MS				By MS/MS	2		1	2				2	319680000	129890000	0	29315000	85332000	0	0	0	75140000			746	349	763	4791;4792;4793;4794;4795;4796;4797	2980;2981;2982;2983	2980	324	4	12621000	0	4971300	8324300	0	0	0	11671000
AIMANAGSSLMGIGTATGK	ITIPGLVNVDFADVRAIMANAGSSLMGIGT	NAGSSLMGIGTATGKSRARDAALNAIQSPL	R	A	I	G	K	S	4	0	1	0	0	0	0	4	0	2	1	1	2	0	0	2	2	0	0	0	0	0	19	0	1749.88	tr|A0A1P8AXD8|A0A1P8AXD8_ARATH;sp|O82533|FTZ21_ARATH;sp|Q9LXJ0|FTZ22_ARATH;tr|A0A1I9LSJ8|A0A1I9LSJ8_ARATH	tr|A0A1P8AXD8|A0A1P8AXD8_ARATH	244	262	no	no	2	2.2115e-11	119.32	By MS/MS	By MS/MS	By MS/MS	By MS/MS	By MS/MS				1	1	1	1	1				88748000	33695000	2948700	21046000	31057000	0	0	0	0			747	345;1647	764	4798;4799;4800;4801;4802	2984;2985;2986;2987;2988	2987	317;318	4	3274100	3373900	3569000	3029700	0	0	0	0
AIMQAAQEVAEGK	AKVNMEYGLDPTIGKAIMQAAQEVAEGKLN	GKAIMQAAQEVAEGKLNDHFPLVVWQTGSG	K	A	I	G	K	L	4	0	0	0	0	2	2	1	0	1	0	1	1	0	0	0	0	0	0	1	0	0	13	0	1344.67	sp|P93033|FUM1_ARATH	sp|P93033|FUM1_ARATH	101	113	yes	yes	2	7.8651e-46	185.08	By MS/MS	By matching	By MS/MS	By MS/MS	By matching		By matching	By MS/MS	2	1	2	2	1		1	2	731690000	267420000	2411000	81001000	199740000	2335800	0	1137900	177650000			748	618	765	4803;4804;4805;4806;4807;4808;4809;4810;4811;4812;4813	2989;2990;2991;2992;2993	2989	703	3	25985000	2758700	13736000	19485000	2335800	0	4134700	27592000
AINLNTNNFIR	GSAALCSAAAYTCLRAINLNTNNFIRTHRR	TCLRAINLNTNNFIRTHRRL__________	R	A	I	I	R	T	1	1	4	0	0	0	0	0	0	2	1	0	0	1	0	0	1	0	0	0	0	0	11	0	1288.69	sp|Q9SK50|TIC55_ARATH	sp|Q9SK50|TIC55_ARATH	524	534	yes	yes	2	1.9682e-16	147.51	By MS/MS	By MS/MS	By MS/MS	By MS/MS	By MS/MS	By MS/MS	By MS/MS	By MS/MS	1	1	1	1	1	1	1	1	356540000	93136000	9449000	75707000	86829000	17277000	7277800	3055000	63809000			749	1851	766	4814;4815;4816;4817;4818;4819;4820;4821	2994;2995;2996;2997;2998;2999;3000;3001	3000		7	9049800	10811000	12838000	8470400	17277000	13471000	11101000	9910700
AINSLNGADLDGR	GFGFVTLSSSQEVQKAINSLNGADLDGRQI	QKAINSLNGADLDGRQIRVSEAEARPPRGQ	K	A	I	G	R	Q	2	1	2	2	0	0	0	2	0	1	2	0	0	0	0	1	0	0	0	0	0	0	13	0	1314.65	sp|Q43349|CP29A_ARATH;tr|F4JAF3|F4JAF3_ARATH	sp|Q43349|CP29A_ARATH	314	326	yes	no	2	0.0031845	94.363	By MS/MS	By matching		By matching			By matching		1	1		1			1		56685000	22309000	9254500	0	23577000	0	0	1544200	0			750	778	767	4822;4823;4824;4825	3002	3002		0	2167700	10589000	0	2300000	0	0	5611200	0
AIPGSVFEVIKK	TDRIVPAWNAERLARAIPGSVFEVIKKCGH	LARAIPGSVFEVIKKCGHLPQEEKPDEFIS	R	A	I	K	K	C	1	0	0	0	0	0	1	1	0	2	0	2	0	1	1	1	0	0	0	2	0	0	12	1	1286.76	tr|Q9SG90|Q9SG90_ARATH;tr|A0A1I9LRX3|A0A1I9LRX3_ARATH;tr|A4IJ41|A4IJ41_ARATH	tr|Q9SG90|Q9SG90_ARATH	338	349	yes	no	3	0.0021206	63.091	By MS/MS	By matching	By MS/MS	By MS/MS	By matching			By matching	1	1	1	1	1			1	103510000	32029000	4321400	16598000	31760000	2952600	0	0	15851000			751	2099	768	4826;4827;4828;4829;4830;4831	3003;3004;3005	3003		3	3112200	4944500	2814600	3098300	2952600	0	0	2462000
AIPSAAPLPALPGSR	TGTNVGIIVSEFDPRAIPSAAPLPALPGSR	AIPSAAPLPALPGSRENSAIYILGRELKLL	R	A	I	S	R	E	4	1	0	0	0	0	0	1	0	1	2	0	0	0	4	2	0	0	0	0	0	0	15	0	1416.81	tr|F4KIH8|F4KIH8_ARATH	tr|F4KIH8|F4KIH8_ARATH	402	416	yes	yes	2	0.012701	56.122	By MS/MS	By matching	By matching					By matching	1	1	1					1	31264000	16269000	1996300	6543600	0	0	0	0	6455700			752	2325	769	4832;4833;4834;4835	3006	3006		1	1580800	2284100	1109700	0	0	0	0	1002700
AIQDTDVDAFVEDVLVK	SDGDVLIFPEMVRYKAIQDTDVDAFVEDVL	QDTDVDAFVEDVLVKGKTWTSGIQEELTGS	K	A	I	V	K	G	2	0	0	4	0	1	1	0	0	1	1	1	0	1	0	0	1	0	0	4	0	0	17	0	1875.95	tr|Q93Z74|Q93Z74_ARATH;tr|F4IWK4|F4IWK4_ARATH	tr|Q93Z74|Q93Z74_ARATH	107	123	yes	no	2;3	1.4326e-05	116.08	By MS/MS	By matching	By MS/MS	By MS/MS	By matching	By matching		By MS/MS	3	1	3	3	2	2		3	732930000	257760000	736130	121140000	193190000	2667700	605920	0	156840000			753	2523	770	4836;4837;4838;4839;4840;4841;4842;4843;4844;4845;4846;4847;4848;4849;4850;4851;4852	3007;3008;3009;3010;3011;3012;3013	3009		7	25046000	842270	20542000	18846000	2667700	1121600	0	24360000
AIQDVFPNESELVVK	VPKGVAASSLEEVKKAIQDVFPNESELVVK	AIQDVFPNESELVVKSQILAGGRGLGTFKS	K	A	I	V	K	S	1	0	1	1	0	1	2	0	0	1	1	1	0	1	1	1	0	0	0	3	0	0	15	0	1686.88	sp|O82662|SUCB_ARATH	sp|O82662|SUCB_ARATH	60	74	yes	yes	2;3	1.0441e-19	150.06	By MS/MS	By MS/MS	By MS/MS	By MS/MS	By MS/MS	By matching	By matching	By MS/MS	2	2	3	3	2	1	2	3	3659100000	1238300000	24535000	493370000	558130000	37023000	17772000	8486900	1281600000			754	349	771	4853;4854;4855;4856;4857;4858;4859;4860;4861;4862;4863;4864;4865;4866;4867;4868;4869;4870	3014;3015;3016;3017;3018;3019;3020;3021;3022;3023;3024;3025	3018		10	120320000	28073000	83666000	54446000	37023000	32896000	30838000	199050000
AIQDVFPNESELVVKSQILAGGR	VPKGVAASSLEEVKKAIQDVFPNESELVVK	ESELVVKSQILAGGRGLGTFKSGLKGGVHI	K	A	I	G	R	G	2	1	1	1	0	2	2	2	0	2	2	1	0	1	1	2	0	0	0	3	0	0	23	1	2469.32	sp|O82662|SUCB_ARATH	sp|O82662|SUCB_ARATH	60	82	yes	yes	3	8.5815e-05	59.539	By matching	By MS/MS	By matching		By MS/MS	By MS/MS	By matching		1	1	1		1	1	1		103150000	42914000	5067700	29781000	0	18692000	4481900	2216700	0			755	349	772	4871;4872;4873;4874;4875;4876	3026;3027;3028;3029	3029		4	4169900	5798400	5050300	0	18692000	8296000	8054600	0
AIQELNYIPLYGKPIR	GYGYVNFTNPQDAARAIQELNYIPLYGKPI	IQELNYIPLYGKPIRVMYSHRDPSVRRSGA	R	A	I	I	R	V	1	1	1	0	0	1	1	1	0	3	2	1	0	0	2	0	0	0	2	0	0	0	16	1	1887.06	sp|P42731|PABP2_ARATH	sp|P42731|PABP2_ARATH	93	108	yes	yes	3	0.0037477	53.403	By MS/MS	By matching	By MS/MS	By MS/MS	By matching	By matching		By MS/MS	1	1	1	1	1	1		1	219180000	94119000	4225100	26920000	55067000	1910900	1391900	0	35547000			756	449	773	4877;4878;4879;4880;4881;4882;4883	3030;3031;3032;3033	3033		4	9145400	4834300	4565100	5372000	1910900	2576400	0	5521100
AIQENGNDKFLIDGFPR	GKIVPSEVTIKLLQKAIQENGNDKFLIDGF	QENGNDKFLIDGFPRNEENRAAFEKVTEIE	K	A	I	P	R	N	1	1	2	2	0	1	1	2	0	2	1	1	0	2	1	0	0	0	0	0	0	0	17	1	1932.97	sp|O04905|KCY3_ARATH	sp|O04905|KCY3_ARATH	85	101	yes	yes	3	0.00045225	57.499	By MS/MS		By MS/MS	By MS/MS		By MS/MS	By matching	By MS/MS	1		1	1		1	1	1	76269000	16336000	0	13058000	30542000	0	8222800	951250	7158800			757	170	774	4884;4885;4886;4887;4888;4889	3034;3035;3036;3037;3038	3038		4	1587400	0	2214300	2979400	0	15221000	3456500	1111900
AIQESSCNALLLK	VGDDLLMSNSKRVERAIQESSCNALLLKVN	ERAIQESSCNALLLKVNQIGTVTEAIEVVK	R	A	I	L	K	V	2	0	1	0	1	1	1	0	0	1	3	1	0	0	0	2	0	0	0	0	0	0	13	0	1445.75	sp|Q9ZW34|ENO3_ARATH	sp|Q9ZW34|ENO3_ARATH	374	386	yes	yes	2	0.00038209	121.83	By MS/MS			By MS/MS				By MS/MS	1			1				1	27644000	13124000	0	0	14520000	0	0	0	0			758	2072	775	4890;4891;4892	3039;3040;3041	3039		3	1275300	0	0	1416500	0	0	0	0
AIQNLFEEGIQLPK	ESVLLSPQEPFPHFKAIQNLFEEGIQLPKD	KAIQNLFEEGIQLPKDAGLLPLLPRIIKAL	K	A	I	P	K	D	1	0	1	0	0	2	2	1	0	2	2	1	0	1	1	0	0	0	0	0	0	0	14	0	1598.87	tr|A0A1I9LPH1|A0A1I9LPH1_ARATH;sp|P38418|LOX2_ARATH	tr|A0A1I9LPH1|A0A1I9LPH1_ARATH	201	214	yes	no	2	0.00010445	105.4								By MS/MS								1	7048600	0	0	0	0	0	0	0	7048600			759	433	776	4893	3042;3043	3043		2	0	0	0	0	0	0	0	1094800
AIQNYSQILR	VVDEVVHAYHGGFNKAIQNYSQILRLFSES	GGFNKAIQNYSQILRLFSESTEKIGDLKHD	K	A	I	L	R	L	1	1	1	0	0	2	0	0	0	2	1	0	0	0	0	1	0	0	1	0	0	0	10	0	1204.66	sp|Q93YU5|SEC8_ARATH;tr|A0A1I9LSY6|A0A1I9LSY6_ARATH	sp|Q93YU5|SEC8_ARATH	79	88	yes	no	2	0.0082403	83.005	By MS/MS	By matching		By MS/MS					1	1		1					32715000	16410000	966680	0	15339000	0	0	0	0			760	1127	777	4894;4895;4896	3044;3045	3045		0	1594500	1106100	0	1496300	0	0	0	0
AIQPDIVQER	LSLRVKEFEEKLQTKAIQPDIVQERSIFET	KLQTKAIQPDIVQERSIFETPRAPSTSEIS	K	A	I	E	R	S	1	1	0	1	0	2	1	0	0	2	0	0	0	0	1	0	0	0	0	1	0	0	10	0	1167.62	tr|F4I9A2|F4I9A2_ARATH;tr|F4I9A1|F4I9A1_ARATH	tr|F4I9A2|F4I9A2_ARATH	1593	1602	yes	no	2	0.00040313	107.57	By matching	By MS/MS	By MS/MS	By MS/MS	By MS/MS	By matching	By matching		1	1	1	1	1	1	1		70940000	12775000	12210000	13333000	16720000	8647400	3219100	4034500	0			761	2221	778	4897;4898;4899;4900;4901;4902;4903	3046;3047;3048;3049	3047		4	1241400	13970000	2261000	1631100	8647400	5958600	14660000	0
AIQQAETMIK	SGTTDRKVSITGPQRAIQQAETMIKQKVDS	TGPQRAIQQAETMIKQKVDSATERTTD___	R	A	I	I	K	Q	2	0	0	0	0	2	1	0	0	2	0	1	1	0	0	0	1	0	0	0	0	0	10	0	1131.6	sp|Q9LZ82|BTR1_ARATH	sp|Q9LZ82|BTR1_ARATH	292	301	yes	yes	2	0.0096169	77.318		By MS/MS		By MS/MS		By MS/MS				1		1		1			0	0	0	0	0	0	0	0	0			762	1661	779	4904;4905;4906	3050;3051;3052	3052	1717	3	0	0	0	0	0	0	0	0
AIQTIDADIAQQLLLR	LDLGCAAIEQAATEKAIQTIDADIAQQLLL	IQTIDADIAQQLLLRRKHRDGAGSSFFDPN	K	A	I	L	R	R	3	1	0	2	0	3	0	0	0	3	3	0	0	0	0	0	1	0	0	0	0	0	16	0	1781	tr|F4HVV7|F4HVV7_ARATH;tr|A0A1P8ARB7|A0A1P8ARB7_ARATH;tr|F4HVV6|F4HVV6_ARATH	tr|F4HVV7|F4HVV7_ARATH	1410	1425	yes	no	2;3	8.3501e-23	119.56	By MS/MS	By MS/MS	By MS/MS		By matching	By matching	By MS/MS	By matching	1	2	4		1	1	1	2	42561000	12690000	3607900	18266000	0	1631500	570520	0	5795000			763	2107	780	4907;4908;4909;4910;4911;4912;4913;4914;4915;4916;4917;4918	3053;3054;3055;3056;3057	3053		5	1233100	4128100	3097500	0	1631500	1056100	0	900070
AIQTIDADIAQQLLLRR	LDLGCAAIEQAATEKAIQTIDADIAQQLLL	QTIDADIAQQLLLRRKHRDGAGSSFFDPNI	K	A	I	R	R	K	3	2	0	2	0	3	0	0	0	3	3	0	0	0	0	0	1	0	0	0	0	0	17	1	1937.11	tr|F4HVV7|F4HVV7_ARATH;tr|A0A1P8ARB7|A0A1P8ARB7_ARATH;tr|F4HVV6|F4HVV6_ARATH	tr|F4HVV7|F4HVV7_ARATH	1410	1426	yes	no	3	0.021802	43.798		By MS/MS			By matching					1			1				3078400	0	2590300	0	0	488190	0	0	0			764	2107	781	4919;4920	3058	3058		0	0	2963800	0	0	488190	0	0	0
AISATNLYLR	YEQSAFGSKTDWRVRAISATNLYLRVNHIY	DWRVRAISATNLYLRVNHIYVNSDDIKETG	R	A	I	L	R	V	2	1	1	0	0	0	0	0	0	1	2	0	0	0	0	1	1	0	1	0	0	0	10	0	1120.62	sp|Q9SSD2|PRP8A_ARATH;sp|Q9T0I6|PRP8B_ARATH	sp|Q9SSD2|PRP8A_ARATH	2101	2110	no	no	2	0.022491	58.917								By MS/MS								1	27918000	0	0	0	0	0	0	0	27918000			765	1906;1984	782	4921	3059	3059		1	0	0	0	0	0	0	0	4336200
AISGGDMVNLNLDWR	PSALVTKGFGEKLKKAISGGDMVNLNLDWR	AISGGDMVNLNLDWREAVPHPDDRVEYELW	K	A	I	W	R	E	1	1	2	2	0	0	0	2	0	1	2	0	1	0	0	1	0	1	0	1	0	0	15	0	1659.8	sp|Q56ZQ3|VSR4_ARATH;sp|O80977|VSR3_ARATH	sp|Q56ZQ3|VSR4_ARATH	167	181	yes	no	2	0.0055787	62.408	By MS/MS								1								0	0	0	0	0	0	0	0	0			766	794	783	4922	3060	3060	888	1	0	0	0	0	0	0	0	0
AISGPPLKLQEVVR	QPLQLTSEEFFPQWRAISGPPLKLQEVVRG	RAISGPPLKLQEVVRGVRPLALPEMANLFN	R	A	I	V	R	G	1	1	0	0	0	1	1	1	0	1	2	1	0	0	2	1	0	0	0	2	0	0	14	1	1505.89	sp|Q8LPL6|AP2A1_ARATH;sp|Q8LPK4|AP2A2_ARATH	sp|Q8LPL6|AP2A1_ARATH	873	886	yes	no	3	0.0015031	66.246	By MS/MS	By MS/MS	By MS/MS		By MS/MS		By MS/MS	By matching	1	1	1		1		1	1	71389000	29614000	13264000	14015000	0	4941600	0	2702900	6851800			767	987	784	4923;4924;4925;4926;4927;4928	3061;3062;3063;3064;3065	3061		4	2877500	15176000	2376600	0	4941600	0	9821400	1064200
AISLESPQTPFDEVGSFLR	AESDGSGRFKKNSVRAISLESPQTPFDEVG	ESPQTPFDEVGSFLRSYVVPEGFPGSVNES	R	A	I	L	R	S	1	1	0	1	0	1	2	1	0	1	2	0	0	2	2	3	1	0	0	1	0	0	19	0	2092.05	sp|Q93YU2|RUS6_ARATH	sp|Q93YU2|RUS6_ARATH	91	109	yes	yes	3	0.00038134	66.779	By MS/MS							By matching	1							1	13316000	8336400	0	0	0	0	0	0	4979300			768	1126	785	4929;4930	3066	3066		1	810030	0	0	0	0	0	0	773370
AISLGDSPTLER	HVLAAHVFLRLAERRAISLGDSPTLERRRD	ERRAISLGDSPTLERRRDDLSQAVLQAKNA	R	A	I	E	R	R	1	1	0	1	0	0	1	1	0	1	2	0	0	0	1	2	1	0	0	0	0	0	12	0	1257.66	sp|F4HXV6|NU155_ARATH	sp|F4HXV6|NU155_ARATH	1116	1127	yes	yes	2	0.0075629	67.704	By matching	By MS/MS		By matching	By matching		By matching		1	1		1	1		1		54930000	20892000	11228000	0	14812000	5162600	0	2836300	0			769	84	786	4931;4932;4933;4934;4935	3067	3067		1	2030000	12847000	0	1445000	5162600	0	10306000	0
AISLMAPVMGSEITCSK	MVNNPHYLHRMMVLRAISLMAPVMGSEITC	SLMAPVMGSEITCSKFLPVVVEASKDRVPN	R	A	I	S	K	F	2	0	0	0	1	0	1	1	0	2	1	1	2	0	1	3	1	0	0	1	0	0	17	0	1793.87	sp|Q38845|2AAA_ARATH	sp|Q38845|2AAA_ARATH	498	514	yes	yes	2	6.2641e-08	107.65	By MS/MS	By MS/MS	By MS/MS	By MS/MS	By MS/MS				1	1	1	1	1				54700000	12659000	0	12789000	27455000	1796300	0	0	0			770	689	787	4936;4937;4938;4939;4940	3068;3069;3070;3071;3072	3069	783;784	5	1230100	0	2168700	2678300	1796300	0	0	0
AISSLPENFKPHR	RNTGVKPEILKTVGKAISSLPENFKPHRAV	GKAISSLPENFKPHRAVKKVYEQRAQMIES	K	A	I	H	R	A	1	1	1	0	0	0	1	0	1	1	1	1	0	1	2	2	0	0	0	0	0	0	13	1	1494.79	tr|F4IWV2|F4IWV2_ARATH	tr|F4IWV2|F4IWV2_ARATH	604	616	yes	yes	2;3	6.8061e-11	166.19	By MS/MS	By MS/MS	By MS/MS	By MS/MS	By MS/MS	By MS/MS	By MS/MS	By MS/MS	2	2	2	2	2	3	2	2	945260000	149680000	56959000	94866000	306580000	79351000	23295000	16277000	218240000			771	2241	788	4941;4942;4943;4944;4945;4946;4947;4948;4949;4950;4951;4952;4953;4954;4955;4956;4957	3073;3074;3075;3076;3077;3078;3079;3080;3081;3082;3083;3084;3085	3075		13	14545000	65172000	16087000	29908000	79351000	43120000	59146000	33897000
AISTFPENFKPHR	RNTGVKPEILKNVGKAISTFPENFKPHRGV	GKAISTFPENFKPHRGVKRVYEQRAQMIES	K	A	I	H	R	G	1	1	1	0	0	0	1	0	1	1	0	1	0	2	2	1	1	0	0	0	0	0	13	1	1542.79	tr|Q9FLH2|Q9FLH2_ARATH	tr|Q9FLH2|Q9FLH2_ARATH	608	620	yes	yes	3	0.0053909	53.557	By matching		By matching	By MS/MS			By matching	By matching	1		1	1			1	1	133510000	27417000	0	14750000	56218000	0	0	1231500	33891000			772	2614	789	4958;4959;4960;4961;4962	3086	3086		1	2664100	0	2501300	5484200	0	0	4474700	5263800
AITDVATNQR	KALPNGEAWIPNLVKAITDVATNQRKAIHV	PNLVKAITDVATNQRKAIHVDKKMVDGSYS	K	A	I	Q	R	K	2	1	1	1	0	1	0	0	0	1	0	0	0	0	0	0	2	0	0	1	0	0	10	0	1087.56	sp|O23680|TOC33_ARATH	sp|O23680|TOC33_ARATH	236	245	yes	yes	2	7.4748e-14	150.24	By matching	By MS/MS		By MS/MS		By MS/MS	By MS/MS		1	1		1		1	1		264480000	81968000	10637000	0	156250000	0	10574000	5055300	0			773	221	790	4963;4964;4965;4966;4967	3087;3088;3089;3090	3090		4	7964700	12171000	0	15242000	0	19573000	18369000	0
AITEELCFR	IIINTFDALENRAIKAITEELCFRNIYPIG	ENRAIKAITEELCFRNIYPIGPLIVNGRIE	K	A	I	F	R	N	1	1	0	0	1	0	2	0	0	1	1	0	0	1	0	0	1	0	0	0	0	0	9	0	1137.55	sp|Q9LK73|U88A1_ARATH	sp|Q9LK73|U88A1_ARATH	227	235	yes	yes	2	0.0033476	95.352	By MS/MS		By matching	By MS/MS				By MS/MS	1		1	1				1	67294000	22097000	0	10755000	21504000	0	0	0	12938000			774	1549	791	4968;4969;4970;4971	3091;3092;3093	3091		3	2147200	0	1823800	2097700	0	0	0	2009500
AITELDGVTSR	CLRHKAEMVILEAARAITELDGVTSRELTP	EAARAITELDGVTSRELTPAITVLQLFLSS	R	A	I	S	R	E	1	1	0	1	0	0	1	1	0	1	1	0	0	0	0	1	2	0	0	1	0	0	11	0	1160.6	sp|Q0WW26|COPG_ARATH	sp|Q0WW26|COPG_ARATH	278	288	yes	yes	2	0.00029836	105.36	By MS/MS	By matching	By matching	By MS/MS	By MS/MS	By matching	By matching		1	1	1	1	1	1	1		277400000	110810000	10916000	66246000	70683000	7720600	7968900	3063800	0			775	666	792	4972;4973;4974;4975;4976;4977;4978	3094;3095;3096	3095		3	10767000	12490000	11234000	6895300	7720600	14751000	11133000	0
AITEQALTLLQSYATCVSLT	AEEIVSDWVRRARNRAITEQALTLLQSYAT	ALTLLQSYATCVSLT_______________	R	A	I	L	T	-	3	0	0	0	1	2	1	0	0	1	4	0	0	0	0	2	4	0	1	1	0	0	20	0	2182.12	tr|Q9ASV5|Q9ASV5_ARATH	tr|Q9ASV5|Q9ASV5_ARATH	631	650	yes	yes	2;3	3.9525e-12	116.03	By MS/MS		By MS/MS	By MS/MS	By MS/MS	By matching	By matching	By MS/MS	4		3	4	2	1	1	4	954770000	253870000	0	145360000	275360000	4758700	1671200	2530300	271210000			776	2563	793	4979;4980;4981;4982;4983;4984;4985;4986;4987;4988;4989;4990;4991;4992;4993;4994;4995;4996;4997	3097;3098;3099;3100;3101;3102;3103;3104;3105;3106;3107;3108;3109	3099		13	24669000	0	24651000	26862000	4758700	3093400	9194100	42124000
AITGRDETLDPTNDPITR	DFLLAVGEFFVPALRAITGRDETLDPTNDP	GRDETLDPTNDPITRSRGIVLSEPLYKQTE	R	A	I	T	R	S	1	2	1	3	0	0	1	1	0	2	1	0	0	0	2	0	4	0	0	0	0	0	18	1	1983.99	tr|A0A1P8AMQ8|A0A1P8AMQ8_ARATH;tr|A0A1P8AMP4|A0A1P8AMP4_ARATH;tr|F4HWS2|F4HWS2_ARATH;tr|A0A1P8AMP6|A0A1P8AMP6_ARATH;tr|A0A1P8AMQ1|A0A1P8AMQ1_ARATH	tr|A0A1P8AMQ8|A0A1P8AMQ8_ARATH	1730	1747	yes	no	3	0.00018033	60.062		By MS/MS			By matching					1			1				14576000	0	9173800	0	0	5402200	0	0	0			777	2103	794	4998;4999	3110	3110		1	0	10497000	0	0	5402200	0	0	0
AITINATEYIFK	SGNTIFCLDRDGKNRAITINATEYIFKLAL	KNRAITINATEYIFKLALLRKKYDHVMSMI	R	A	I	F	K	L	2	0	1	0	0	0	1	0	0	3	0	1	0	1	0	0	2	0	1	0	0	0	12	0	1382.74	sp|Q94A40|COPA1_ARATH;sp|Q9SJT9|COPA2_ARATH	sp|Q9SJT9|COPA2_ARATH	591	602	no	no	2	0.0008221	96.143	By MS/MS								1								13359000	13359000	0	0	0	0	0	0	0			778	1846;1172	795	5000	3111	3111		1	1298000	0	0	0	0	0	0	0
AITKEESAEIAK	QEYSSIVTDPKSSKKAITKEESAEIAKEKG	SKKAITKEESAEIAKEKGNQAFKEKLWQKA	K	A	I	A	K	E	3	0	0	0	0	0	3	0	0	2	0	2	0	0	0	1	1	0	0	0	0	0	12	1	1288.69	sp|Q9LVH5|OE64C_ARATH;tr|A0A1I9LL70|A0A1I9LL70_ARATH	sp|Q9LVH5|OE64C_ARATH	467	478	yes	no	2	1.5827e-10	138.25	By MS/MS								1								12329000	12329000	0	0	0	0	0	0	0			779	1631	796	5001	3112	3112		1	1198000	0	0	0	0	0	0	0
AITLGEVLNSKGER	GHQFGMWAGQLGDGRAITLGEVLNSKGERW	RAITLGEVLNSKGERWELQLKGAGRTPYSR	R	A	I	E	R	W	1	1	1	0	0	0	2	2	0	1	2	1	0	0	0	1	1	0	0	1	0	0	14	1	1485.82	tr|Q8H126|Q8H126_ARATH	tr|Q8H126|Q8H126_ARATH	197	210	yes	yes	3	0.052913	23.138	By MS/MS		By matching					By matching	1		1					1	25803000	11875000	0	4726900	0	0	0	0	9200600			780	2434	797	5002;5003;5004	3113	3113		1	1153900	0	801590	0	0	0	0	1429000
AITSGSGGGFGPGGIR	KGMAVKSVSVAMDMKAITSGSGGGFGPGGI	ITSGSGGGFGPGGIRSSGSPHIGGGAKVRE	K	A	I	I	R	S	1	1	0	0	0	0	0	7	0	2	0	0	0	1	1	2	1	0	0	0	0	0	16	0	1389.7	tr|Q9C9V9|Q9C9V9_ARATH	tr|Q9C9V9|Q9C9V9_ARATH	293	308	yes	yes	2	0.0028988	72.34		By MS/MS	By matching				By MS/MS	By matching		1	1				1	1	34405000	0	3749700	12002000	0	0	0	1654200	16999000			781	2582	798	5005;5006;5007;5008	3114;3115	3114		1	0	4290400	2035200	0	0	0	6010700	2640300
AIVASPLGLNPK	SVNPYDPDTVKELEKAIVASPLGLNPKLDG	LEKAIVASPLGLNPKLDGQRLVASIPALTK	K	A	I	P	K	L	2	0	1	0	0	0	0	1	0	1	2	1	0	0	2	1	0	0	0	1	0	0	12	0	1178.7	tr|Q6NQM0|Q6NQM0_ARATH	tr|Q6NQM0|Q6NQM0_ARATH	165	176	yes	yes	2	6.5211e-11	133.57	By MS/MS	By MS/MS	By MS/MS	By MS/MS	By MS/MS	By MS/MS	By MS/MS	By MS/MS	1	1	1	1	1	1	1	1	529910000	143960000	10529000	100240000	171010000	6390200	6999600	1738900	89036000			782	2402	799	5009;5010;5011;5012;5013;5014;5015;5016	3116;3117;3118;3119;3120;3121;3122;3123	3117		7	13989000	12047000	16999000	16682000	6390200	12956000	6318500	13829000
AIVDSIVTIIR	LSNILREEGGFEYKRAIVDSIVTIIRDIPD	EYKRAIVDSIVTIIRDIPDAKESGLLHLCE	R	A	I	I	R	D	1	1	0	1	0	0	0	0	0	4	0	0	0	0	0	1	1	0	0	2	0	0	11	0	1198.73	sp|Q0WW26|COPG_ARATH	sp|Q0WW26|COPG_ARATH	421	431	yes	yes	2	5.3991e-05	116.73	By MS/MS		By matching	By MS/MS				By MS/MS	1		1	2				1	27745000	5838300	0	2576400	5123800	0	0	0	14206000			783	666	800	5017;5018;5019;5020;5021	3124;3125;3126	3124		3	567300	0	436910	499840	0	0	0	2206500
AIVDSIVTIIRDIPDAK	LSNILREEGGFEYKRAIVDSIVTIIRDIPD	VDSIVTIIRDIPDAKESGLLHLCEFIEDCE	R	A	I	A	K	E	2	1	0	3	0	0	0	0	0	5	0	1	0	0	1	1	1	0	0	2	0	0	17	1	1838.05	sp|Q0WW26|COPG_ARATH	sp|Q0WW26|COPG_ARATH	421	437	yes	yes	3	0.00034925	78.902	By MS/MS		By MS/MS	By MS/MS				By MS/MS	1		1	1				1	35605000	10569000	0	11420000	9231700	0	0	0	4385200			784	666	801	5022;5023;5024;5025	3127;3128;3129;3130	3130		4	1026900	0	1936500	900570	0	0	0	681110
AIVGEPIDAK	AEGLKAALLLSKVPKAIVGEPIDAKRLYEA	SKVPKAIVGEPIDAKRLYEAVNVIISLQNA	K	A	I	A	K	R	2	0	0	1	0	0	1	1	0	2	0	1	0	0	1	0	0	0	0	1	0	0	10	0	1011.56	sp|P38605|CAS1_ARATH;tr|A0A1P8B2H6|A0A1P8B2H6_ARATH	sp|P38605|CAS1_ARATH	501	510	yes	no	2	0.024671	57.59			By matching					By MS/MS			1					1	29297000	0	0	16287000	0	0	0	0	13011000			785	434	802	5026;5027	3131	3131		1	0	0	2761900	0	0	0	0	2020800
AIVWSGEELGAK	AEDVFKGVVDLVRMKAIVWSGEELGAKFSY	RMKAIVWSGEELGAKFSYEDIPEDLEDLAQ	K	A	I	A	K	F	2	0	0	0	0	0	2	2	0	1	1	1	0	0	0	1	0	1	0	1	0	0	12	0	1258.66	sp|Q9SI75|EFGC_ARATH	sp|Q9SI75|EFGC_ARATH	269	280	yes	yes	2	0.033727	51.927	By matching	By MS/MS	By matching	By matching				By matching	1	1	1	1				1	131660000	53098000	5827900	20257000	32985000	0	0	0	19494000			786	1823	803	5028;5029;5030;5031;5032	3132	3132		1	5159500	6668200	3435300	3217700	0	0	0	3027800
AIYFIASDSITSAK	ISLDEYVENMKPEQKAIYFIASDSITSAKN	KAIYFIASDSITSAKNAPFLEKMLEKGLEV	K	A	I	A	K	N	3	0	0	1	0	0	0	0	0	3	0	1	0	1	0	3	1	0	1	0	0	0	14	0	1485.77	sp|F4JFN3|HS906_ARATH	sp|F4JFN3|HS906_ARATH	556	569	yes	yes	2;3	9.7431e-05	126.19	By MS/MS	By MS/MS	By MS/MS	By MS/MS	By matching	By MS/MS	By MS/MS	By MS/MS	2	1	2	2	2	2	1	2	1142200000	386000000	17195000	167910000	377460000	19957000	5308100	0	168360000			787	116	804	5033;5034;5035;5036;5037;5038;5039;5040;5041;5042;5043;5044;5045;5046	3133;3134;3135;3136;3137;3138;3139;3140;3141;3142;3143	3133		10	37507000	19674000	28474000	36822000	19957000	9825300	0	26150000
AIYFIASDSITSAKNAPFLEK	ISLDEYVENMKPEQKAIYFIASDSITSAKN	SDSITSAKNAPFLEKMLEKGLEVLYLVEPI	K	A	I	E	K	M	4	0	1	1	0	0	1	0	0	3	1	2	0	2	1	3	1	0	1	0	0	0	21	1	2285.19	sp|F4JFN3|HS906_ARATH	sp|F4JFN3|HS906_ARATH	556	576	yes	yes	3	0.0099472	36.246	By matching				By MS/MS				1				1				33629000	30935000	0	0	0	2694000	0	0	0			788	116	805	5047;5048	3144	3144		1	3005900	0	0	0	2694000	0	0	0
AIYFPNFATAEQCQAIIER	SIGSIPFQVLSWRPRAIYFPNFATAEQCQA	PNFATAEQCQAIIERAKVNLKPSALALRKG	R	A	I	E	R	A	4	1	1	0	1	2	2	0	0	3	0	0	0	2	1	0	1	0	1	0	0	0	19	0	2241.09	sp|Q8VZJ7|P4H9_ARATH	sp|Q8VZJ7|P4H9_ARATH	87	105	yes	yes	3	0.00013533	78.661				By MS/MS				By MS/MS				1				1	30575000	0	0	0	20540000	0	0	0	10036000			789	1068	806	5049;5050	3145;3146;3147	3146		3	0	0	0	2003700	0	0	0	1558800
AIYGEVTTTTNQSGDTAKEDSK	ASAGNAAVVPLSTLKAIYGEVTTTTNQSGD	TTTNQSGDTAKEDSKVSTPKIMI_______	K	A	I	S	K	V	2	0	1	2	0	1	2	2	0	1	0	2	0	0	0	2	5	0	1	1	0	0	22	1	2315.08	tr|Q6NPH1|Q6NPH1_ARATH	tr|Q6NPH1|Q6NPH1_ARATH	89	110	yes	yes	3	8.2346e-07	79.69				By MS/MS								1					0	0	0	0	0	0	0	0	0			790	2400	807	5051	3148	3148		1	0	0	0	0	0	0	0	0
AIYGEVTTTTNQSGDTAKEDSKVSTPK	ASAGNAAVVPLSTLKAIYGEVTTTTNQSGD	SGDTAKEDSKVSTPKIMI____________	K	A	I	P	K	I	2	0	1	2	0	1	2	2	0	1	0	3	0	0	1	3	6	0	1	2	0	0	27	2	2827.37	tr|Q6NPH1|Q6NPH1_ARATH	tr|Q6NPH1|Q6NPH1_ARATH	89	115	yes	yes	3	9.1816e-45	151.91	By MS/MS	By MS/MS			By MS/MS	By MS/MS			1	1			1	1			31559000	18174000	3045200	0	0	6839400	3501000	0	0			791	2400	808	5052;5053;5054;5055	3149;3150;3151;3152;3153	3150		5	1765900	3484300	0	0	6839400	6480500	0	0
AIYSIADISGTPLIEGQR	KSFHFPIRSDPLVRRAIYSIADISGTPLIE	SIADISGTPLIEGQRVNFERTYCQTLSDMN	R	A	I	Q	R	V	2	1	0	1	0	1	1	2	0	4	1	0	0	0	1	2	1	0	1	0	0	0	18	0	1903.01	sp|P56786|YCF2_ARATH	sp|P56786|YCF2_ARATH	1144	1161	yes	yes	2	4.4658e-87	210.79	By MS/MS	By matching		By MS/MS	By matching	By matching			1	1		1	1	1			23844000	10842000	2597300	0	8698400	1415200	290750	0	0			792	553	809	5056;5057;5058;5059;5060	3154;3155;3156	3156		3	1053500	2971800	0	848550	1415200	538180	0	0
AIYSIADISGTPLIEGQRVNFER	KSFHFPIRSDPLVRRAIYSIADISGTPLIE	SGTPLIEGQRVNFERTYCQTLSDMNLSDSE	R	A	I	E	R	T	2	2	1	1	0	1	2	2	0	4	1	0	0	1	1	2	1	0	1	1	0	0	23	1	2548.33	sp|P56786|YCF2_ARATH	sp|P56786|YCF2_ARATH	1144	1166	yes	yes	3	2.2713e-08	88.755		By MS/MS			By MS/MS	By matching	By matching			1			1	1	1		6691700	0	2477800	0	0	3123900	571710	518320	0			793	553	810	5061;5062;5063;5064	3157;3158	3157		2	0	2835100	0	0	3123900	1058200	1883400	0
AIYTVGNWIR	______________________________	GTLGRAIYTVGNWIRGTGQALDRVGSLLQG	R	A	I	I	R	G	1	1	1	0	0	0	0	1	0	2	0	0	0	0	0	0	1	1	1	1	0	0	10	0	1191.64	sp|Q9C6B3|GCA2_ARATH	sp|Q9C6B3|GCA2_ARATH	7	16	yes	yes	2	2.036e-57	211.1	By MS/MS	By matching	By MS/MS	By MS/MS	By MS/MS	By matching	By matching	By MS/MS	1	1	1	1	1	1	1	1	1630700000	415440000	14429000	263940000	400430000	20582000	457650	2385500	513010000			794	1271	811	5065;5066;5067;5068;5069;5070;5071;5072	3159;3160;3161;3162;3163	3161		5	40367000	16510000	44760000	39063000	20582000	847120	8668000	79680000
AIYYLATDSLK	TSLDDYIENMGENQKAIYYLATDSLKSAKS	ENQKAIYYLATDSLKSAKSAPFLEKLIQKD	K	A	I	L	K	S	2	0	0	1	0	0	0	0	0	1	2	1	0	0	0	1	1	0	2	0	0	0	11	0	1256.67	sp|Q9SIF2|HS905_ARATH	sp|Q9SIF2|HS905_ARATH	533	543	yes	yes	2	0.00042431	102.62	By MS/MS	By matching	By MS/MS	By MS/MS	By MS/MS	By matching	By matching	By matching	2	1	2	1	1	1	1	1	444590000	170000000	12949000	73541000	130200000	5287400	2582200	1668600	48367000			795	1826	812	5073;5074;5075;5076;5077;5078;5079;5080;5081;5082	3164;3165;3166;3167	3167		3	16519000	14816000	12471000	12701000	5287400	4779700	6063000	7512300
AKAAAEEAVLNALPEATIMRPATMIGTEDR	SCLGASVSSPSRMLRAKAAAEEAVLNALPE	ATIMRPATMIGTEDRILNPWSMFVKKYGFL	R	A	K	D	R	I	8	2	1	1	0	0	4	1	0	2	2	1	2	0	2	0	3	0	0	1	0	0	30	2	3139.6	sp|Q9SK66|NDUA9_ARATH	sp|Q9SK66|NDUA9_ARATH	199	228	yes	yes	3	1.4951e-09	74.568	By MS/MS							By matching	1							1	55252000	50425000	0	0	0	0	0	0	4827100			796	1852	813	5083;5084	3168	3168	1892;1893	1	4899700	0	0	0	0	0	0	749740
AKAASEATSLKK	ESLKSKLNMLRDFSRAKAASEATSLKKEIN	FSRAKAASEATSLKKEINKRFQEAVDRPEI	R	A	K	K	K	E	4	0	0	0	0	0	1	0	0	0	1	3	0	0	0	2	1	0	0	0	0	0	12	2	1203.68	sp|Q9LD43|ACCA_ARATH	sp|Q9LD43|ACCA_ARATH	549	560	yes	yes	2;3	0.0013457	126.71		By MS/MS	By MS/MS	By MS/MS	By MS/MS	By MS/MS	By matching	By MS/MS		2	2	2	2	2	2	2	120020000	0	16999000	32532000	18360000	9492800	4869600	4285400	33486000			797	1495	814	5085;5086;5087;5088;5089;5090;5091;5092;5093;5094;5095;5096;5097;5098	3169;3170;3171;3172;3173;3174;3175;3176;3177	3173		9	0	19450000	5516700	1791000	9492800	9013700	15572000	5201000
AKADAASITAEQTCSLLEQK	DEYIRKIYAELDSVRAKADAASITAEQTCS	ASITAEQTCSLLEQKYLSLSQDFSSLESQN	R	A	K	Q	K	Y	5	0	0	1	1	2	2	0	0	1	2	2	0	0	0	2	2	0	0	0	0	0	20	1	2134.06	sp|A4GSN8|NUA_ARATH	sp|A4GSN8|NUA_ARATH	41	60	yes	yes	3	0.0013171	51.566		By MS/MS		By MS/MS	By matching					1		1	1				8424300	0	5151800	0	0	3272500	0	0	0			798	65	815	5099;5100;5101	3178;3179;3180	3179		3	0	5894700	0	0	3272500	0	0	0
AKAIDNAEGLVK	VSYRVGKFPFMANSRAKAIDNAEGLVKILA	NSRAKAIDNAEGLVKILADKETDKILGVHI	R	A	K	V	K	I	3	0	1	1	0	0	1	1	0	1	1	2	0	0	0	0	0	0	0	1	0	0	12	1	1227.68	sp|Q9M5K3|DLDH1_ARATH	sp|Q9M5K3|DLDH1_ARATH	428	439	yes	yes	2	0.045802	63.073		By matching			By matching	By matching	By MS/MS			1			1	1	1		826230000	0	187550000	0	0	403030000	142890000	92754000	0			799	1715	816	5102;5103;5104;5105	3181	3181		1	0	214600000	0	0	403030000	264490000	337030000	0
AKANSLAQLGK	RPENVNAAQTTLLARAKANSLAQLGKYTGE	LLARAKANSLAQLGKYTGEGESEEAKEGMF	R	A	K	G	K	Y	3	0	1	0	0	1	0	1	0	0	2	2	0	0	0	1	0	0	0	0	0	0	11	1	1099.63	sp|Q944G9|ALFP2_ARATH;sp|Q9ZU52|ALFP3_ARATH;tr|F4IGL5|F4IGL5_ARATH;sp|Q9SJU4|ALFP1_ARATH	sp|Q944G9|ALFP2_ARATH	367	377	no	no	2;3	0.0042691	104.05	By MS/MS			By MS/MS	By matching	By matching	By matching	By matching	2			2	2	2	2	2	385330000	137400000	0	0	138500000	18357000	13670000	8764000	68641000			800	1154;1847	817	5106;5107;5108;5109;5110;5111;5112;5113;5114;5115;5116;5117	3182;3183;3184	3183		3	13351000	0	0	13511000	18357000	25304000	31845000	10661000
AKAPENFRVDYAISR	TTSSLLYQEEFDKMKAKAPENFRVDYAISR	AKAPENFRVDYAISREQANDKGEKMYIQTR	K	A	K	S	R	E	3	2	1	1	0	0	1	0	0	1	0	1	0	1	1	1	0	0	1	1	0	0	15	2	1735.9	sp|Q8W493|FNRL2_ARATH	sp|Q8W493|FNRL2_ARATH	276	290	yes	yes	3	0.0010333	80.387	By MS/MS	By MS/MS	By matching	By matching	By matching	By matching			1	1	1	1	1	1			105450000	25103000	6870000	24570000	39503000	6535700	2866400	0	0			801	1087	818	5118;5119;5120;5121;5122;5123	3185;3186	3185		2	2439200	7860600	4166600	3853600	6535700	5305700	0	0
AKAVSVNPLDCR	NVPVPNLNPNEVLVKAKAVSVNPLDCRIRA	LVKAKAVSVNPLDCRIRAGYGRSVFQPHLP	K	A	K	C	R	I	2	1	1	1	1	0	0	0	0	0	1	1	0	0	1	1	0	0	0	2	0	0	12	1	1328.69	tr|Q9LK96|Q9LK96_ARATH	tr|Q9LK96|Q9LK96_ARATH	66	77	yes	yes	2;3	0.019824	72.006	By matching	By MS/MS		By matching	By MS/MS	By MS/MS	By matching		1	2		1	2	2	2		100410000	20398000	8837700	0	35244000	20271000	10867000	4795400	0			802	2649	819	5124;5125;5126;5127;5128;5129;5130;5131;5132;5133	3187;3188;3189;3190	3190		4	1982000	10112000	0	3438100	20271000	20116000	17425000	0
AKDCPMPEPSELFTNVYVK	MEKEIRKEVDDAIAKAKDCPMPEPSELFTN	PMPEPSELFTNVYVKGFGTESFGPDRKEVK	K	A	K	V	K	G	1	0	1	1	1	0	2	0	0	0	1	2	1	1	3	1	1	0	1	2	0	0	19	1	2224.05	sp|P52901|ODPA1_ARATH;tr|A0A1P8AQS2|A0A1P8AQS2_ARATH	sp|P52901|ODPA1_ARATH	352	370	yes	no	2;3	8.3824e-20	141.55	By MS/MS	By MS/MS	By MS/MS	By matching	By matching			By MS/MS	2	1	2	2	1			1	723480000	229490000	17735000	94338000	295270000	2409100	0	0	84227000			803	520	820	5134;5135;5136;5137;5138;5139;5140;5141;5142	3191;3192;3193;3194;3195;3196;3197	3192	575	7	22300000	20292000	15998000	28805000	2409100	0	0	13082000
AKDELAGSIQK	QLGPLNEYERIGLEKAKDELAGSIQKGVEF	GLEKAKDELAGSIQKGVEFIRK________	K	A	K	Q	K	G	2	0	0	1	0	1	1	1	0	1	1	2	0	0	0	1	0	0	0	0	0	0	11	1	1158.62	tr|F4KDZ4|F4KDZ4_ARATH;sp|Q9ZP05|MDHX2_ARATH;tr|A0A1P8BBQ0|A0A1P8BBQ0_ARATH	tr|F4KDZ4|F4KDZ4_ARATH	316	326	yes	no	2	4.2116e-06	105.83	By matching	By matching			By matching	By matching		By MS/MS	1	1			1	1		1	36000000	11874000	2944100	0	0	8068000	2016500	0	11097000			804	2015	821	5143;5144;5145;5146;5147	3198	3198		0	1153800	3368700	0	0	8068000	3732500	0	1723600
AKDEQAAEEFAVETTK	EASQAYEEYHEAVHKAKDEQAAEEFAVETT	KDEQAAEEFAVETTKRAEHIWVEFLSSLN_	K	A	K	T	K	R	4	0	0	1	0	1	4	0	0	0	0	2	0	1	0	0	2	0	0	1	0	0	16	1	1765.84	sp|Q9LSB4|NAI2_ARATH;tr|A0A1I9LQE4|A0A1I9LQE4_ARATH;tr|A0A1I9LQE5|A0A1I9LQE5_ARATH;tr|A0A1I9LQE6|A0A1I9LQE6_ARATH	sp|Q9LSB4|NAI2_ARATH	743	758	yes	no	2	5.8848e-132	250.78	By MS/MS							By MS/MS	1							1	20163000	10097000	0	0	0	0	0	0	10066000			805	1598	822	5148;5149	3199;3200	3199		1	981140	0	0	0	0	0	0	1563400
AKDFNIVLDDVAITHLSYGVEFSR	RPHVSALVRESLITRAKDFNIVLDDVAITH	DVAITHLSYGVEFSRAVEQKQVAQQEAERS	R	A	K	S	R	A	2	1	1	3	0	0	1	1	1	2	2	1	0	2	0	2	1	0	1	3	0	0	24	1	2708.38	sp|O04331|PHB3_ARATH	sp|O04331|PHB3_ARATH	163	186	yes	yes	4	0.0033723	44.258	By matching		By matching	By matching		By matching	By matching	By MS/MS	1		1	1		1	1	1	21662000	5004800	0	1498800	11426000	0	336590	111780	3283800			806	159	823	5150;5151;5152;5153;5154;5155	3201	3201		0	486310	0	254170	1114700	0	623030	406180	510030
AKDKILGGK	HKGDIKKFQLATRNRAKDKILGGKIIRVEA	LATRNRAKDKILGGKIIRVEAHPIPEHPRP	R	A	K	G	K	I	1	0	0	1	0	0	0	2	0	1	1	3	0	0	0	0	0	0	0	0	0	0	9	2	928.571	sp|Q9CA67|CHLP_ARATH	sp|Q9CA67|CHLP_ARATH	298	306	yes	yes	2	0.019171	81.191		By MS/MS				By matching	By matching			1				1	1		4566800	0	3240400	0	0	0	976910	349510	0			807	1315	824	5156;5157;5158	3202	3202		1	0	3707600	0	0	0	1808300	1270000	0
AKDLDVNESGPPAAR	______________________________	AKDLDVNESGPPAARDYKDPPPAPFFDMEE	M	A	K	A	R	D	3	1	1	2	0	0	1	1	0	0	1	1	0	0	2	1	0	0	0	1	0	0	15	1	1538.77	sp|Q9FF53|PIP24_ARATH	sp|Q9FF53|PIP24_ARATH	2	16	yes	yes	2	0.0028316	84.718					By MS/MS								1				0	0	0	0	0	0	0	0	0			808	1333	825	5159	3203	3203		1	0	0	0	0	0	0	0	0
AKDLVQITDPAEIEK	FELLAKGGTVKGMIKAKDLVQITDPAEIEK	AKDLVQITDPAEIEKMVIQVVSENPKQLEQ	K	A	K	E	K	M	2	0	0	2	0	1	2	0	0	2	1	2	0	0	1	0	1	0	0	1	0	0	15	1	1668.89	sp|Q9FV81|GATB_ARATH	sp|Q9FV81|GATB_ARATH	480	494	yes	yes	3	0.0010403	60.307	By MS/MS	By matching	By matching	By MS/MS				By MS/MS	1	1	1	1				1	60015000	21672000	862270	11823000	12638000	0	0	0	13019000			809	1459	826	5160;5161;5162;5163;5164	3204;3205;3206	3204		3	2105900	986600	2005000	1232900	0	0	0	2022100
AKDSAKEIINVK	RFYIQPLSPTEAAARAKDSAKEIINVKSFI	AARAKDSAKEIINVKSFIDKKAWPYVQNDL	R	A	K	V	K	S	2	0	1	1	0	0	1	0	0	2	0	3	0	0	0	1	0	0	0	1	0	0	12	2	1314.75	sp|Q41932|PSBQ2_ARATH	sp|Q41932|PSBQ2_ARATH	133	144	yes	yes	2;3	3.6282e-25	169.89	By MS/MS	By MS/MS	By matching	By matching	By MS/MS	By MS/MS	By matching		1	2	2	2	2	2	2		178110000	16474000	14341000	19642000	64064000	34078000	21987000	7528200	0			810	739	827	5165;5166;5167;5168;5169;5170;5171;5172;5173;5174;5175;5176;5177	3207;3208;3209;3210;3211;3212	3209		6	1600800	16409000	3330900	6249600	34078000	40698000	27355000	0
AKDTIVLSTGENVEPLEIEEAAMR	GRSRHCGGVIVLEGRAKDTIVLSTGENVEP	GENVEPLEIEEAAMRSRVIEQIVVIGQDRR	R	A	K	M	R	S	3	1	1	1	0	0	5	1	0	2	2	1	1	0	1	1	2	0	0	2	0	0	24	1	2614.32	sp|Q8W471|AAE15_ARATH;sp|Q9LK39|AAE16_ARATH	sp|Q8W471|AAE15_ARATH	604	627	yes	no	3	0.00050894	54.316	By MS/MS	By matching						By matching	1	1						1	34699000	22021000	1523300	0	0	0	0	0	11155000			811	1083	828	5178;5179;5180	3213	3213	1127	1	2139700	1742900	0	0	0	0	0	1732700
AKDVEAVPGEGFQTR	______________________________	AKDVEAVPGEGFQTRDYQDPPPAPFIDGAE	M	A	K	T	R	D	2	1	0	1	0	1	2	2	0	0	0	1	0	1	1	0	1	0	0	2	0	0	15	1	1602.8	sp|P43286|PIP21_ARATH	sp|P43286|PIP21_ARATH	2	16	yes	yes	2;3	4.8187e-27	161.48	By MS/MS	By MS/MS	By MS/MS	By MS/MS	By MS/MS	By MS/MS	By MS/MS	By MS/MS	4	5	4	4	4	3	5	3	987940000	224510000	61787000	140220000	299840000	78922000	41807000	28150000	112700000			812	466	829;830	5181;5182;5183;5184;5185;5186;5187;5188;5189;5190;5191;5192;5193;5194;5195;5196;5197;5198;5199;5200;5201;5202;5203;5204;5205;5206;5207;5208;5209;5210;5211;5212	3214;3215;3216;3217;3218;3219;3220;3221;3222;3223;3224;3225;3226;3227;3228;3229	3214		15	21815000	70696000	23778000	29250000	78922000	77385000	102290000	17505000
AKDVEGPEGFQTR	______________________________	______________________________	M	A	K	T	R	D	1	1	0	1	0	1	2	2	0	0	0	1	0	1	1	0	1	0	0	1	0	0	13	1	1432.69	sp|P43287|PIP22_ARATH	sp|P43287|PIP22_ARATH	2	14	yes	yes	2	0.00018618	93.058	By matching	By MS/MS			By MS/MS	By MS/MS	By MS/MS	By matching	1	1			1	1	1	1	41512000	12836000	5919100	0	0	6832700	2539700	1846600	11538000			813	467	831	5213;5214;5215;5216;5217;5218	3230;3231;3232;3233	3233		2	1247200	6772600	0	0	6832700	4701100	6709700	1792000
AKDVLQTSVDAVTETAKK	GSGDGNGNGNDWVEKAKDVLQTSVDAVTET	VLQTSVDAVTETAKKTKDVSDEMIPHVQQF	K	A	K	K	K	T	3	0	0	2	0	1	1	0	0	0	1	3	0	0	0	1	3	0	0	3	0	0	18	2	1903.03	sp|Q8VZL4|MSL1_ARATH	sp|Q8VZL4|MSL1_ARATH	111	128	yes	yes	3	0.0057431	51.688	By matching		By matching	By MS/MS				By matching	1		1	1				1	124000000	46384000	0	25887000	29172000	0	0	0	22560000			814	1070	832	5219;5220;5221;5222	3234	3234		1	4507100	0	4389900	2845800	0	0	0	3503900
AKECLEVVYR	NAKAGSFYLQSKVHRAKECLEVVYRSQGND	SKVHRAKECLEVVYRSQGNDK_________	R	A	K	Y	R	S	1	1	0	0	1	0	2	0	0	0	1	1	0	0	0	0	0	0	1	2	0	0	10	1	1265.64	tr|A0A1I9LTR7|A0A1I9LTR7_ARATH;sp|Q93VV9|TM16B_ARATH	tr|A0A1I9LTR7|A0A1I9LTR7_ARATH	99	108	yes	no	2	0.012151	76.465				By MS/MS								1					23222000	0	0	0	23222000	0	0	0	0			815	1107	833	5223	3235	3235		1	0	0	0	2265400	0	0	0	0
AKEEQLSLINQLNSAK	KLQHEQEERKKEVEKAKEEQLSLINQLNSA	KEEQLSLINQLNSAKDLVTELGRELSSEKK	K	A	K	A	K	D	2	0	2	0	0	2	2	0	0	1	3	2	0	0	0	2	0	0	0	0	0	0	16	1	1784.96	sp|Q9LW85|MFP1_ARATH	sp|Q9LW85|MFP1_ARATH	197	212	yes	yes	2;3	3.8843e-15	173.25	By MS/MS			By matching					2			1					46303000	37853000	0	0	8449300	0	0	0	0			816	1641	834	5224;5225;5226	3236;3237	3237		2	3678200	0	0	824250	0	0	0	0
AKEFILGELVK	NGVSGDYDALCQNEKAKEFILGELVKMAKE	QNEKAKEFILGELVKMAKEKKMKGFEIIKA	K	A	K	V	K	M	1	0	0	0	0	0	2	1	0	1	2	2	0	1	0	0	0	0	0	1	0	0	11	1	1245.73	sp|Q9T0A0|LACS4_ARATH	sp|Q9T0A0|LACS4_ARATH	592	602	yes	yes	2;3	0.026512	80.24	By MS/MS	By matching	By matching	By MS/MS		By MS/MS			2	1	2	1		1			181610000	104250000	476870	37124000	37860000	0	1895300	0	0			817	1981	835	5227;5228;5229;5230;5231;5232;5233	3238;3239;3240;3241	3238		4	10130000	545630	6295600	3693300	0	3508200	0	0
AKEFLETFK	EHKWDKSRQKQELQKAKEFLETFKSSKNAQ	KQELQKAKEFLETFKSSKNAQFNDGKHN__	K	A	K	F	K	S	1	0	0	0	0	0	2	0	0	0	1	2	0	2	0	0	1	0	0	0	0	0	9	1	1111.59	sp|Q9SS48|SDP6_ARATH	sp|Q9SS48|SDP6_ARATH	608	616	yes	yes	2;3	0.01426	96.331	By matching	By matching	By MS/MS	By MS/MS	By matching	By matching	By matching	By MS/MS	2	2	2	3	2	2	1	2	606070000	203450000	8692700	80743000	160060000	9378200	4634400	1155300	137970000			818	1902	836	5234;5235;5236;5237;5238;5239;5240;5241;5242;5243;5244;5245;5246;5247;5248;5249	3242;3243;3244;3245;3246	3244		5	19769000	9946100	13692000	15614000	9378200	8578300	4197900	21429000
AKEIEKYTER	RVNDCKALTYRQDVRAKEIEKYTERTLPTR	RQDVRAKEIEKYTERTLPTRQWGYVVITTP	R	A	K	E	R	T	1	1	0	0	0	0	3	0	0	1	0	2	0	0	0	0	1	0	1	0	0	0	10	2	1265.66	sp|Q9M0E0|R15A5_ARATH	sp|Q9M0E0|R15A5_ARATH	82	91	yes	yes	2;3	1.7094e-10	137.46	By MS/MS	By matching	By MS/MS	By MS/MS	By matching	By matching		By MS/MS	2	2	2	2	2	2		2	242590000	53034000	4863500	33047000	108820000	10153000	6537300	0	26127000			819	1679	837	5250;5251;5252;5253;5254;5255;5256;5257;5258;5259;5260;5261;5262;5263	3247;3248;3249;3250;3251;3252;3253	3253		7	5153200	5564800	5604200	10616000	10153000	12101000	0	4058000
AKELDVPKDIVER	PNPVSNTTLATILDKAKELDVPKDIVERNI	DKAKELDVPKDIVERNIKRASEKGQEAFIE	K	A	K	E	R	N	1	1	0	2	0	0	2	0	0	1	1	2	0	0	1	0	0	0	0	2	0	0	13	2	1510.84	sp|O82314|U082_ARATH	sp|O82314|U082_ARATH	137	149	yes	yes	3	0.013967	43.791	By MS/MS		By matching	By matching	By matching	By matching	By matching	By matching	1		1	1	1	1	1	1	111570000	26328000	0	15303000	41299000	6439900	3492700	1977100	16728000			820	338	838	5264;5265;5266;5267;5268;5269;5270	3254	3254		1	2558200	0	2595100	4028800	6439900	6465000	7184000	2598200
AKELEEDDLT	SWKTTMLLRVKEKLKAKELEEDDLT_____	KEKLKAKELEEDDLT_______________	K	A	K	L	T	-	1	0	0	2	0	0	3	0	0	0	2	1	0	0	0	0	1	0	0	0	0	0	10	1	1161.54	tr|F4IZC8|F4IZC8_ARATH;sp|Q9SPE6|SNAA2_ARATH	tr|F4IZC8|F4IZC8_ARATH	231	240	yes	no	2	0.035518	68.371	By matching	By matching	By MS/MS	By matching	By matching	By matching	By matching	By matching	1	1	1	1	1	1	1	1	141060000	21435000	6071300	24086000	47352000	10089000	8253500	3295400	20477000			821	1878	839	5271;5272;5273;5274;5275;5276;5277;5278	3255	3255		1	2082800	6946800	4084400	4619300	10089000	15277000	11974000	3180500
AKELEEDPISLSR	YVRNFTDVDDKIIARAKELEEDPISLSRRF	ARAKELEEDPISLSRRFCEEFNRDMEQLQC	R	A	K	S	R	R	1	1	0	1	0	0	3	0	0	1	2	1	0	0	1	2	0	0	0	0	0	0	13	1	1485.77	sp|F4IPY2|SYCM_ARATH	sp|F4IPY2|SYCM_ARATH	141	153	yes	yes	3	0.0028419	44.925	By MS/MS	By matching		By MS/MS	By matching				1	1		1	1				119660000	41909000	5766700	0	65425000	6561500	0	0	0			822	100	840	5279;5280;5281;5282	3256;3257	3257		2	4072300	6598200	0	6382400	6561500	0	0	0
AKELELELER	SSSGSQRELHESQEKAKELELELERVAGEL	ESQEKAKELELELERVAGELKRYESENTHL	K	A	K	E	R	V	1	1	0	0	0	0	4	0	0	0	3	1	0	0	0	0	0	0	0	0	0	0	10	1	1228.67	tr|F4ISU2|F4ISU2_ARATH	tr|F4ISU2|F4ISU2_ARATH	95	104	yes	yes	2	0.0014669	108.43				By MS/MS								1					10823000	0	0	0	10823000	0	0	0	0			823	2238	841	5283	3258	3258		1	0	0	0	1055900	0	0	0	0
AKENAPCIVFVDEIDAVGR	FVGVGASRVRDLFKKAKENAPCIVFVDEID	APCIVFVDEIDAVGRQRGTGIGGGNDEREQ	K	A	K	G	R	Q	3	1	1	2	1	0	2	1	0	2	0	1	0	1	1	0	0	0	0	3	0	0	19	1	2102.05	sp|O80860|FTSH2_ARATH;tr|A0A1P8AXC1|A0A1P8AXC1_ARATH;sp|Q8W585|FTSH8_ARATH	sp|O80860|FTSH2_ARATH	315	333	no	no	2;3	3.9107e-46	174.59	By MS/MS	By MS/MS	By MS/MS	By MS/MS	By MS/MS	By MS/MS		By MS/MS	2	1	2	1	1	1		1	460680000	181040000	5609400	75775000	144910000	4469400	0	0	48884000			824	307;1096	842	5284;5285;5286;5287;5288;5289;5290;5291;5292	3259;3260;3261;3262;3263;3264;3265;3266;3267	3261		9	17591000	6418200	12850000	14136000	4469400	0	0	7592500
AKENSLKPEDYEGGTFTVSNLGGPFGIK	GLSTIGEEVRFLAQKAKENSLKPEDYEGGT	GTFTVSNLGGPFGIKQFCAVINPPQAAILA	K	A	K	I	K	Q	1	0	2	1	0	0	3	5	0	1	2	3	0	2	2	2	2	0	1	1	0	0	28	2	2954.47	sp|Q5M729|ODP23_ARATH;sp|Q8RWN9|ODP22_ARATH	sp|Q8RWN9|ODP22_ARATH	439	466	no	no	3;4	1.0025e-45	148.85	By MS/MS	By matching	By MS/MS	By MS/MS	By matching	By matching	By matching	By MS/MS	4	2	3	3	1	1	2	4	2491300000	751100000	16208000	304460000	877300000	19031000	5668400	2085300	515420000			825	1000;798	843	5293;5294;5295;5296;5297;5298;5299;5300;5301;5302;5303;5304;5305;5306;5307;5308;5309;5310;5311;5312	3268;3269;3270;3271;3272;3273;3274;3275;3276;3277	3271		7	72983000	18545000	51630000	85583000	19031000	10492000	7577200	80054000
AKETSTEAEPSSEVLNEMIEK	KLQGEVDKLKEQILKAKETSTEAEPSSEVL	EAEPSSEVLNEMIEKLKSEIDDEYTEAAIA	K	A	K	E	K	L	2	0	1	0	0	0	6	0	0	1	1	2	1	0	1	3	2	0	0	1	0	0	21	1	2321.09	sp|Q9LD43|ACCA_ARATH	sp|Q9LD43|ACCA_ARATH	449	469	yes	yes	3	0.0012571	51.399	By MS/MS	By matching		By MS/MS		By matching	By matching	By MS/MS	2	1		2		1	1	1	134420000	43822000	2740400	0	71858000	0	681580	737380	14585000			826	1495	844;845	5313;5314;5315;5316;5317;5318;5319;5320	3278;3279;3280;3281	3281	1559	4	4258200	3135500	0	7009900	0	1261600	2679400	2265400
AKEVLIVDEFTGR	KAKELFLRDVNYIIRAKEVLIVDEFTGRVM	IRAKEVLIVDEFTGRVMQGRRWSDGLHQAV	R	A	K	G	R	V	1	1	0	1	0	0	2	1	0	1	1	1	0	1	0	0	1	0	0	2	0	0	13	1	1475.8	sp|Q9SYI0|SECA1_ARATH;tr|A0A1P8B485|A0A1P8B485_ARATH;tr|F4JG57|F4JG57_ARATH	sp|Q9SYI0|SECA1_ARATH	385	397	yes	no	3	0.0024379	43.548		By MS/MS					By matching			1					1		5101900	0	4555500	0	0	0	0	546380	0			827	1954	846	5321;5322	3282	3282		1	0	5212400	0	0	0	0	1985400	0
AKEVVAAVQK	VVGDKQGNVGVGCAKAKEVVAAVQKSAIDA	VGCAKAKEVVAAVQKSAIDARRNIVQVPMT	K	A	K	Q	K	S	3	0	0	0	0	1	1	0	0	0	0	2	0	0	0	0	0	0	0	3	0	0	10	1	1041.62	sp|P93014|RR5_ARATH	sp|P93014|RR5_ARATH	189	198	yes	yes	2	0.025416	68.846	By MS/MS		By matching	By matching	By matching	By matching			1		1	1	1	1			107580000	38800000	0	20004000	42007000	5936200	828860	0	0			828	614	847	5323;5324;5325;5326;5327	3283	3283		0	3770200	0	3392300	4097800	5936200	1534200	0	0
AKEVVEAAGGSVR	IKWPLHFEVSRVTVRAKEVVEAAGGSVRRV	VRAKEVVEAAGGSVRRVYYNKLGLRALLKP	R	A	K	V	R	R	3	1	0	0	0	0	2	2	0	0	0	1	0	0	0	1	0	0	0	3	0	0	13	1	1271.68	tr|Q9FLF3|Q9FLF3_ARATH	tr|Q9FLF3|Q9FLF3_ARATH	201	213	yes	yes	3	0.0052012	43.69	By matching		By matching	By MS/MS					1		1	1					65177000	25823000	0	12239000	27115000	0	0	0	0			829	2613	848	5328;5329;5330	3284	3284		0	2509200	0	2075500	2645100	0	0	0	0
AKFDETLEAHVR	FDLMEAIREIKGNAKAKFDETLEAHVRLGI	NAKAKFDETLEAHVRLGIEKGRSELIVRGT	K	A	K	V	R	L	2	1	0	1	0	0	2	0	1	0	1	1	0	1	0	0	1	0	0	1	0	0	12	1	1414.72	tr|Q8RWT4|Q8RWT4_ARATH	tr|Q8RWT4|Q8RWT4_ARATH	203	214	yes	yes	2	0.0064076	64.103			By MS/MS					By MS/MS			1					1	0	0	0	0	0	0	0	0	0			830	2477	849	5331;5332	3285;3286	3286		2	0	0	0	0	0	0	0	0
AKFEELCSDLLDR	ATADGPKHIETTLTRAKFEELCSDLLDRVR	TRAKFEELCSDLLDRVRTPVENSLRDAKLS	R	A	K	D	R	V	1	1	0	2	1	0	2	0	0	0	3	1	0	1	0	1	0	0	0	0	0	0	13	1	1594.77	sp|Q9STW6|HSP7F_ARATH	sp|Q9STW6|HSP7F_ARATH	374	386	yes	yes	2;3	0.0018276	99.844	By MS/MS	By matching	By matching					By matching	2	1	1					1	140240000	79678000	2875700	28823000	0	0	0	0	28861000			831	1914	850	5333;5334;5335;5336;5337	3287;3288	3287		2	7742200	3290300	4887900	0	0	0	0	4482700
AKFEELCSDLLDRVR	ATADGPKHIETTLTRAKFEELCSDLLDRVR	AKFEELCSDLLDRVRTPVENSLRDAKLSFK	R	A	K	V	R	T	1	2	0	2	1	0	2	0	0	0	3	1	0	1	0	1	0	0	0	1	0	0	15	2	1849.94	sp|Q9STW6|HSP7F_ARATH	sp|Q9STW6|HSP7F_ARATH	374	388	yes	yes	3	0.00032681	91.207		By MS/MS	By MS/MS		By MS/MS	By matching		By MS/MS		1	1		1	1		1	71726000	0	11483000	35938000	0	8643800	3337000	0	12324000			832	1914	851	5338;5339;5340;5341;5342	3289;3290;3291;3292	3291		4	0	13138000	6094500	0	8643800	6176900	0	1914100
AKFGENAFLNIYQK	LLKGYQEEVDNITKRAKFGENAFLNIYQKL	RAKFGENAFLNIYQKLYEAPDPFPALASIA	R	A	K	Q	K	L	2	0	2	0	0	1	1	1	0	1	1	2	0	2	0	0	0	0	1	0	0	0	14	1	1641.85	sp|Q9LS42|CASP_ARATH	sp|Q9LS42|CASP_ARATH	103	116	yes	yes	3	0.052023	29.981	By matching	By MS/MS			By matching	By matching			1	1			1	1			26506000	16672000	6037900	0	0	2391900	1403600	0	0			833	1595	852	5343;5344;5345;5346	3293	3293		1	1620000	6908600	0	0	2391900	2598100	0	0
AKGAAADVEQGTVQVSDKVK	LGKRAGEMRDAAIVRAKGAAADVEQGTVQV	ADVEQGTVQVSDKVKKMAEECRDGVGKISQ	R	A	K	V	K	K	4	0	0	2	0	2	1	2	0	0	0	3	0	0	0	1	1	0	0	4	0	0	20	2	2000.05	tr|Q9FF91|Q9FF91_ARATH;tr|A0A1P8BAU8|A0A1P8BAU8_ARATH	tr|Q9FF91|Q9FF91_ARATH	908	927	yes	no	3	1.4562e-11	107.78	By matching	By MS/MS		By matching	By MS/MS	By MS/MS	By MS/MS		1	1		1	1	1	2		83806000	18198000	15209000	0	27106000	12107000	4683100	6502300	0			834	2587	853	5347;5348;5349;5350;5351;5352;5353	3294;3295;3296;3297	3296		4	1768200	17403000	0	2644300	12107000	8668500	23627000	0
AKGEYQMDYVPAPR	RRRYPDEFLDIAKNRAKGEYQMDYVPAPRI	RAKGEYQMDYVPAPRITEADKNNDRKSLYR	R	A	K	P	R	I	2	1	0	1	0	1	1	1	0	0	0	1	1	0	2	0	0	0	2	1	0	0	14	1	1623.77	tr|F4HW90|F4HW90_ARATH;tr|Q8L7U3|Q8L7U3_ARATH	tr|F4HW90|F4HW90_ARATH	77	90	yes	no	2;3	3.6044e-13	144.57	By matching		By matching	By MS/MS	By MS/MS	By matching	By matching	By matching	2		1	2	2	2	1	1	280420000	65152000	0	13705000	118970000	27921000	24036000	6015900	24620000			835	2200	854	5354;5355;5356;5357;5358;5359;5360;5361;5362;5363;5364	3298;3299;3300;3301	3301	2182	4	6330800	0	2324100	11606000	27921000	44491000	21860000	3823900
AKGTLYDGETR	KGHDDLCEDFFAYNRAKGTLYDGETRLFLR	AYNRAKGTLYDGETRLFLRHDDSPVYMYSM	R	A	K	T	R	L	1	1	0	1	0	0	1	2	0	0	1	1	0	0	0	0	2	0	1	0	0	0	11	1	1209.6	tr|Q93ZM6|Q93ZM6_ARATH;tr|F4KAS6|F4KAS6_ARATH;tr|A0A1P8BEP1|A0A1P8BEP1_ARATH	tr|Q93ZM6|Q93ZM6_ARATH	172	182	yes	no	2	0.0081826	77.379		By MS/MS	By MS/MS		By MS/MS	By MS/MS	By matching	By MS/MS		1	1		1	1	1	1	59023000	0	4199500	24868000	0	7881900	0	1454100	20619000			836	2318	855	5365;5366;5367;5368;5369;5370	3302;3303;3304;3305;3306	3303		5	0	4805000	4217200	0	7881900	0	5283600	3202500
AKGVSLLLPTDVVVADKFAPDANSK	EDKLELATELLAKAKAKGVSLLLPTDVVVA	DVVVADKFAPDANSKIVPASGIEDGWMGLD	K	A	K	S	K	I	4	0	1	3	0	0	0	1	0	0	3	3	0	1	2	2	1	0	0	4	0	0	25	2	2554.4	sp|Q9LD57|PGKH1_ARATH	sp|Q9LD57|PGKH1_ARATH	335	359	yes	yes	3	0.0077632	38.006		By matching			By MS/MS	By matching				1			1	1			4119400	0	1238400	0	0	2358300	522660	0	0			837	1498	856	5371;5372;5373	3307	3307		1	0	1417000	0	0	2358300	967450	0	0
AKIEAAMEEAR	LQIGEMEGPALDLFKAKIEAAMEEARSQQA	DLFKAKIEAAMEEARSQQAASLTEFSWLGY	K	A	K	A	R	S	4	1	0	0	0	0	3	0	0	1	0	1	1	0	0	0	0	0	0	0	0	0	11	1	1217.61	tr|Q9FH46|Q9FH46_ARATH	tr|Q9FH46|Q9FH46_ARATH	247	257	yes	yes	2	0.0088274	72.2	By MS/MS								1								0	0	0	0	0	0	0	0	0			838	2597	857	5374	3308	3308	2421	1	0	0	0	0	0	0	0	0
AKIELSSTSQTEINLPFITADASGAK	KDRLALQRLREAAEKAKIELSSTSQTEINL	EINLPFITADASGAKHFNITLTRSRFETLV	K	A	K	A	K	H	4	0	1	1	0	1	2	1	0	3	2	2	0	1	1	4	3	0	0	0	0	0	26	1	2691.4	sp|Q9LDZ0|HSP7J_ARATH	sp|Q9LDZ0|HSP7J_ARATH	318	343	yes	yes	3	2.5037e-09	82.089	By MS/MS		By MS/MS	By matching				By MS/MS	2		2	1				1	126610000	57850000	0	38321000	22905000	0	0	0	7531600			839	1505	858	5375;5376;5377;5378;5379;5380	3309;3310;3311;3312;3313	3311		4	5621200	0	6498400	2234400	0	0	0	1169800
AKIELSSTTQTEINLPFITADASGAK	KDNLALQRLREAAEKAKIELSSTTQTEINL	EINLPFITADASGAKHLNITLTRSKFEGLV	K	A	K	A	K	H	4	0	1	1	0	1	2	1	0	3	2	2	0	1	1	3	4	0	0	0	0	0	26	1	2705.41	sp|Q8GUM2|HSP7I_ARATH	sp|Q8GUM2|HSP7I_ARATH	313	338	yes	yes	3	2.3005e-12	90.907	By MS/MS		By MS/MS	By MS/MS				By MS/MS	1		2	1				2	166090000	43350000	0	55095000	30366000	0	0	0	37281000			840	859	859	5381;5382;5383;5384;5385;5386	3314;3315;3316;3317;3318;3319	3314		6	4212200	0	9343100	2962300	0	0	0	5790500
AKIQDKEGIPPDQQR	ITLEVESSDTIDNVKAKIQDKEGIPPDQQR	AKIQDKEGIPPDQQRLIFAGKQLEDGRTLA	K	A	K	Q	R	L	1	1	0	2	0	3	1	1	0	2	0	2	0	0	2	0	0	0	0	0	0	0	15	2	1721.91	sp|P59271|R27AA_ARATH;sp|P59233|R27AC_ARATH;sp|P59232|R27AB_ARATH;sp|Q42202|RL40B_ARATH;sp|B9DHA6|RL40A_ARATH;tr|F4JGM3|F4JGM3_ARATH;sp|Q8RUC6|RUB2_ARATH;sp|Q9SHE7|RUB1_ARATH;sp|P0CH33|UBQ11_ARATH;sp|Q3E7K8|UBQ12_ARATH;sp|Q3E7T8|UBQ14_ARATH;tr|A0A1P8BGQ7|A0A1P8BGQ7_ARATH;sp|Q1EC66|UBQ3_ARATH;tr|F4I9X6|F4I9X6_ARATH;sp|Q9FHQ6|UBQ9_ARATH;tr|Q3EAA5|Q3EAA5_ARATH;sp|P0CH32|UBQ4_ARATH;sp|Q8H159|UBQ10_ARATH	sp|P59271|R27AA_ARATH	28	42	yes	no	2;3	1.639e-48	190.34	By MS/MS	By MS/MS	By matching	By MS/MS	By MS/MS		By matching	By matching	2	1	1	2	2		1	1	122000000	34476000	9864500	15535000	42261000	6986200	0	2878900	10002000			841	577	860	5387;5388;5389;5390;5391;5392;5393;5394;5395;5396	3320;3321;3322;3323;3324;3325	3322		6	3350000	11287000	2634500	4122700	6986200	0	10461000	1553500
AKLDPLGLEKR	LLLLVRAYQVNGHMKAKLDPLGLEKREIPE	GHMKAKLDPLGLEKREIPEDLTPGLYGFTE	K	A	K	K	R	E	1	1	0	1	0	0	1	1	0	0	3	2	0	0	1	0	0	0	0	0	0	0	11	2	1238.73	tr|Q9FLH2|Q9FLH2_ARATH	tr|Q9FLH2|Q9FLH2_ARATH	139	149	yes	yes	2;3	0.00229	66.595	By MS/MS	By MS/MS	By MS/MS	By MS/MS	By MS/MS	By MS/MS	By MS/MS	By MS/MS	3	2	2	3	3	1	2	2	257100000	60982000	14489000	47559000	80415000	20085000	3513600	3755800	26302000			842	2614	861	5397;5398;5399;5400;5401;5402;5403;5404;5405;5406;5407;5408;5409;5410;5411;5412;5413;5414	3326;3327;3328;3329;3330;3331;3332;3333;3334	3332		9	5925500	16579000	8065100	7844700	20085000	6503600	13647000	4085200
AKLDPLGLEQR	LLLLVRAYQVNGHMKAKLDPLGLEQREIPE	GHMKAKLDPLGLEQREIPEDLDLALYGFTE	K	A	K	Q	R	E	1	1	0	1	0	1	1	1	0	0	3	1	0	0	1	0	0	0	0	0	0	0	11	1	1238.7	tr|F4IWV2|F4IWV2_ARATH	tr|F4IWV2|F4IWV2_ARATH	136	146	yes	yes	2;3	0.0048283	87.258	By MS/MS	By MS/MS	By matching	By MS/MS	By MS/MS	By MS/MS	By MS/MS	By MS/MS	2	2	2	2	2	2	2	2	946380000	241850000	82712000	131620000	226570000	35599000	33390000	20804000	173830000			843	2241	862	5415;5416;5417;5418;5419;5420;5421;5422;5423;5424;5425;5426;5427;5428;5429;5430	3335;3336;3337;3338;3339;3340;3341;3342;3343;3344;3345	3345		11	23500000	94638000	22321000	22103000	35599000	61806000	75593000	26999000
AKLLKETAMEK	EGLEASQRVQIAQTRAKLLKETAMEKQRTV	AQTRAKLLKETAMEKQRTVDSVFAAAKTTA	R	A	K	E	K	Q	2	0	0	0	0	0	2	0	0	0	2	3	1	0	0	0	1	0	0	0	0	0	11	2	1260.71	sp|Q9LSB4|NAI2_ARATH;tr|A0A1I9LQE4|A0A1I9LQE4_ARATH;tr|A0A1I9LQE5|A0A1I9LQE5_ARATH;tr|A0A1I9LQE6|A0A1I9LQE6_ARATH	sp|Q9LSB4|NAI2_ARATH	659	669	yes	no	2	0.02018	70.908					By MS/MS		By matching						1		1		1822400	0	0	0	0	1708000	0	114400	0			844	1598	863	5431;5432	3346	3346	1667	0	0	0	0	0	1708000	0	415700	0
AKLQDLFNLEQQIVQAGGR	VRCLQQVDIEYKTLKAKLQDLFNLEQQIVQ	DLFNLEQQIVQAGGRIPQVDI_________	K	A	K	G	R	I	2	1	1	1	0	4	1	2	0	1	3	1	0	1	0	0	0	0	0	1	0	0	19	1	2127.14	sp|Q9SAZ5|AHP3_ARATH;tr|A0A1P8BBL0|A0A1P8BBL0_ARATH;tr|A0A1P8BBL2|A0A1P8BBL2_ARATH	sp|Q9SAZ5|AHP3_ARATH	131	149	yes	no	3	0.00071413	56.9	By MS/MS								1								19225000	19225000	0	0	0	0	0	0	0			845	1776	864	5433	3347	3347		1	1868100	0	0	0	0	0	0	0
AKLQEQGQIR	KVIASILTYPHEVIRAKLQEQGQIRNAETK	HEVIRAKLQEQGQIRNAETKYSGVIDCITK	R	A	K	I	R	N	1	1	0	0	0	3	1	1	0	1	1	1	0	0	0	0	0	0	0	0	0	0	10	1	1169.65	sp|Q8RWA5|NDT2_ARATH	sp|Q8RWA5|NDT2_ARATH	243	252	yes	yes	2	0.0009783	112.41	By MS/MS		By matching	By MS/MS				By matching	1		1	1				1	37578000	0	0	12787000	14691000	0	0	0	10100000			846	995	865	5434;5435;5436;5437	3348;3349	3349		2	0	0	2168400	1433100	0	0	0	1568800
AKMVNADLAR	FEKPSEKKKGYVLPRAKMVNADLARIINSD	YVLPRAKMVNADLARIINSDEVQSVVNPIK	R	A	K	A	R	I	3	1	1	1	0	0	0	0	0	0	1	1	1	0	0	0	0	0	0	1	0	0	10	1	1087.58	sp|P49691|RL4B_ARATH;tr|F4KDU5|F4KDU5_ARATH;sp|Q9SF40|RL4A_ARATH;tr|Q2V3X4|Q2V3X4_ARATH	sp|P49691|RL4B_ARATH	289	298	no	no	3	0.00039646	86.882	By matching	By matching	By MS/MS	By MS/MS	By matching	By MS/MS	By matching	By matching	1	1	1	1	1	1	1	1	230620000	39295000	7781600	37817000	97165000	12412000	10339000	5340900	20473000			847	507;1805	866	5438;5439;5440;5441;5442;5443;5444;5445	3350;3351;3352	3352	567	3	3818300	8903600	6413000	9478700	12412000	19138000	19407000	3179900
AKNVTILDQSPHQLAK	GGTGFTTLGIVKTVKAKNVTILDQSPHQLA	KNVTILDQSPHQLAKAKQKEPLKECKIVEG	K	A	K	A	K	A	2	0	1	1	0	2	0	0	1	1	2	2	0	0	1	1	1	0	0	1	0	0	16	1	1761.97	sp|Q9LY74|BQMT_ARATH	sp|Q9LY74|BQMT_ARATH	134	149	yes	yes	2	2.9254e-31	202.69				By MS/MS				By MS/MS				1				1	11595000	0	0	0	11595000	0	0	0	0			848	1654	867	5446;5447	3353;3354	3354		2	0	0	0	1131100	0	0	0	0
AKPLGTTGEFFR	______________________________	______________________________	M	A	K	F	R	R	1	1	0	0	0	0	1	2	0	0	1	1	0	2	1	0	2	0	0	0	0	0	12	1	1322.7	sp|O64725|NDB3A_ARATH;sp|Q9M9R9|NDB3B_ARATH	sp|O64725|NDB3A_ARATH	2	13	yes	no	2;3	2.123e-17	145.89	By matching	By MS/MS	By MS/MS	By MS/MS	By MS/MS	By MS/MS	By MS/MS	By MS/MS	1	3	1	2	3	3	3	1	1346500000	77630000	161120000	68735000	439620000	276810000	219530000	63966000	39065000			849	273	868;869	5448;5449;5450;5451;5452;5453;5454;5455;5456;5457;5458;5459;5460;5461;5462;5463;5464	3355;3356;3357;3358;3359;3360;3361;3362;3363;3364;3365;3366;3367;3368;3369	3365		14	7543200	184360000	11656000	42886000	276810000	406360000	232430000	6067500
AKPLGTTGEFFRR	______________________________	______________________________	M	A	K	R	R	R	1	2	0	0	0	0	1	2	0	0	1	1	0	2	1	0	2	0	0	0	0	0	13	2	1478.8	sp|O64725|NDB3A_ARATH;sp|Q9M9R9|NDB3B_ARATH	sp|O64725|NDB3A_ARATH	2	14	yes	no	2;3;4	0.018502	72.365	By matching	By matching	By matching	By MS/MS	By MS/MS	By matching	By matching	By matching	3	3	1	2	3	3	3	1	236370000	99223000	15633000	7200200	27213000	36242000	29495000	6966700	14402000			850	273	870	5465;5466;5467;5468;5469;5470;5471;5472;5473;5474;5475;5476;5477;5478;5479;5480;5481;5482;5483	3370;3371;3372	3370		3	9641300	17887000	1221000	2654700	36242000	54596000	25314000	2236900
AKPPPIGPK	STTAAAAPAKVPAAKAKPPPIGPKRGSKVK	KVPAAKAKPPPIGPKRGSKVKILRKESYWY	K	A	K	P	K	R	1	0	0	0	0	0	0	1	0	1	0	2	0	0	4	0	0	0	0	0	0	0	9	1	903.554	sp|Q9S714|PSAE2_ARATH	sp|Q9S714|PSAE2_ARATH	77	85	yes	yes	1;2	0.020544	55.676	By MS/MS			By matching	By MS/MS				1			1	1				20324000	12404000	0	0	7919800	0	0	0	0			851	1739	871	5484;5485;5486	3373;3374	3374		1	1205300	0	0	772600	0	0	0	0
AKPSDTPALR	YLPLSPSDPSFVLFKAKPSDTPALRAGNVQ	FVLFKAKPSDTPALRAGNVQPYQFVLPPNW	K	A	K	L	R	A	2	1	0	1	0	0	0	0	0	0	1	1	0	0	2	1	1	0	0	0	0	0	10	1	1054.58	sp|Q9LXX5|PPD6_ARATH	sp|Q9LXX5|PPD6_ARATH	90	99	yes	yes	2;3	0.00314	103.83	By MS/MS	By matching	By matching	By matching	By MS/MS	By matching	By matching		2	1	2	2	3	2	1		156150000	46710000	2140500	34719000	42421000	23788000	4993000	1375500	0			852	1650	872	5487;5488;5489;5490;5491;5492;5493;5494;5495;5496;5497;5498;5499	3375;3376;3377	3377		3	4538700	2449100	5887700	4138300	23788000	9242200	4998000	0
AKPVAAPVASSNPSGAAITGATASDAPK	GLFDSLTGSIGISSRAKPVAAPVASSNPSG	SGAAITGATASDAPKAGSRLLDRDLLRNFI	R	A	K	P	K	A	9	0	1	1	0	0	0	2	0	1	0	2	0	0	4	4	2	0	0	2	0	0	28	1	2506.3	tr|F4IFJ0|F4IFJ0_ARATH;tr|A0A1P8AYQ6|A0A1P8AYQ6_ARATH;sp|Q8W0Z6|AP5M_ARATH	tr|F4IFJ0|F4IFJ0_ARATH	81	108	yes	no	3	4.4392e-11	63.803		By MS/MS		By matching	By MS/MS	By MS/MS	By MS/MS			1		1	1	1	1		23768000	0	5413100	0	15215000	0	1638500	1501400	0			853	1081	873	5500;5501;5502;5503;5504	3378;3379;3380;3381;3382	3381		5	0	6193600	0	1484200	0	3032900	5455500	0
AKPVSIEVYNPNGK	______________________________	MAKPVSIEVYNPNGKYRVVSTKPMPGTRWI	M	A	K	G	K	Y	1	0	2	0	0	0	1	1	0	1	0	2	0	0	2	1	0	0	1	2	0	0	14	1	1514.81	sp|Q9C9W5|HPR1_ARATH;tr|A0A1P8ANC0|A0A1P8ANC0_ARATH	sp|Q9C9W5|HPR1_ARATH	2	15	yes	no	2	0.001044	69.65					By MS/MS		By matching						1		1		5215800	0	0	0	0	4109700	0	1106100	0			854	1313	874	5505;5506	3383	3383		1	0	0	0	0	4109700	0	4019200	0
AKPYLVESTSGSR	LMIPWFERPIIYDVRAKPYLVESTSGSRDL	VRAKPYLVESTSGSRDLQMVKIGLRVLTRP	R	A	K	S	R	D	1	1	0	0	0	0	1	1	0	0	1	1	0	0	1	3	1	0	1	1	0	0	13	1	1393.72	sp|Q9SIL6|PHB6_ARATH	sp|Q9SIL6|PHB6_ARATH	78	90	yes	yes	2;3	0.0019947	120.06	By MS/MS	By matching	By MS/MS	By MS/MS	By matching	By matching		By MS/MS	2	1	2	2	2	2		2	1063500000	326140000	5383700	146950000	341490000	25261000	12764000	0	205550000			855	1829	875	5507;5508;5509;5510;5511;5512;5513;5514;5515;5516;5517;5518;5519	3384;3385;3386;3387;3388	3388		5	31691000	6159900	24919000	33313000	25261000	23627000	0	31926000
AKPYLVESTSGSRDLQMVK	LMIPWFERPIIYDVRAKPYLVESTSGSRDL	LVESTSGSRDLQMVKIGLRVLTRPMADQLP	R	A	K	V	K	I	1	1	0	1	0	1	1	1	0	0	2	2	1	0	1	3	1	0	1	2	0	0	19	2	2108.09	sp|Q9SIL6|PHB6_ARATH	sp|Q9SIL6|PHB6_ARATH	78	96	yes	yes	2;3	0.00084621	85.478		By matching	By matching	By MS/MS		By matching				1	1	2		1			141040000	0	6619100	29085000	95110000	0	10222000	0	0			856	1829	876	5520;5521;5522;5523;5524	3389;3390	3390	1855	2	0	7573500	4932200	9278200	0	18922000	0	0
AKQIASAPR	CPTDVLEMIPWDGCKAKQIASAPRTEDCVG	PWDGCKAKQIASAPRTEDCVGCKRCESACP	K	A	K	P	R	T	3	1	0	0	0	1	0	0	0	1	0	1	0	0	1	1	0	0	0	0	0	0	9	1	940.545	sp|P62090|PSAC_ARATH	sp|P62090|PSAC_ARATH	36	44	yes	yes	2	0.00053332	119.27		By MS/MS			By MS/MS	By MS/MS	By MS/MS			1			1	1	1		90734000	0	36540000	0	0	15947000	26380000	11868000	0			857	584	877	5525;5526;5527;5528	3391;3392;3393;3394	3393		4	0	41809000	0	0	15947000	48829000	43123000	0
AKQYYSNDLDR	SHLEAADSVVVGKTRAKQYYSNDLDRTKNL	GKTRAKQYYSNDLDRTKNLGILIHGDGSFA	R	A	K	D	R	T	1	1	1	2	0	1	0	0	0	0	1	1	0	0	0	1	0	0	2	0	0	0	11	1	1371.64	tr|F4IWV2|F4IWV2_ARATH	tr|F4IWV2|F4IWV2_ARATH	378	388	yes	yes	2;3	0.003248	109.83	By MS/MS	By MS/MS	By matching	By MS/MS	By matching	By matching	By MS/MS	By MS/MS	2	2	1	2	2	2	2	2	247130000	76894000	19280000	13563000	65108000	14775000	5626100	8033700	43850000			858	2241	878	5529;5530;5531;5532;5533;5534;5535;5536;5537;5538;5539;5540;5541;5542;5543	3395;3396;3397;3398;3399;3400;3401;3402;3403	3396		9	7471700	22060000	2300000	6351400	14775000	10414000	29191000	6810600
AKQYYSNDLDRTK	SHLEAADSVVVGKTRAKQYYSNDLDRTKNL	TRAKQYYSNDLDRTKNLGILIHGDGSFAGQ	R	A	K	T	K	N	1	1	1	2	0	1	0	0	0	0	1	2	0	0	0	1	1	0	2	0	0	0	13	2	1600.78	tr|F4IWV2|F4IWV2_ARATH	tr|F4IWV2|F4IWV2_ARATH	378	390	yes	yes	2	0.0030954	94.616		By matching	By matching		By matching	By MS/MS	By MS/MS			1	1		1	1	1		40870000	0	9900100	14215000	0	10040000	3723300	2991900	0			859	2241	879	5544;5545;5546;5547;5548	3404;3405	3404		1	0	11328000	2410600	0	10040000	6891900	10871000	0
AKSFSLVIVSDALDYLSPK	GLVRVADIKFPLPYRAKSFSLVIVSDALDY	SLVIVSDALDYLSPKYLNKTVPELARVASD	R	A	K	P	K	Y	2	0	0	2	0	0	0	0	0	1	3	2	0	1	1	4	0	0	1	2	0	0	19	1	2052.11	sp|Q9M2Y6|Y3972_ARATH	sp|Q9M2Y6|Y3972_ARATH	153	171	yes	yes	3	0.00051754	66.325	By MS/MS			By MS/MS				By matching	2			1				1	18174000	5499100	0	0	9439300	0	0	0	3235200			860	1701	880	5549;5550;5551;5552	3406;3407	3407		2	534340	0	0	920830	0	0	0	502490
AKSVSTAASSLVQNLR	______________________________	KSVSTAASSLVQNLRRYIKKPWQITGPCAH	M	A	K	L	R	R	3	1	1	0	0	1	0	0	0	0	2	1	0	0	0	4	1	0	0	2	0	0	16	1	1630.9	tr|Q9SD78|Q9SD78_ARATH	tr|Q9SD78|Q9SD78_ARATH	2	17	yes	yes	2	2.208e-05	95.018					By MS/MS	By MS/MS	By matching						1	1	1		2769600	0	0	0	0	1237400	1229600	302600	0			861	2724	881	5553;5554;5555	3408;3409	3409		2	0	0	0	0	1237400	2276000	1099500	0
AKTLEEALNKLEGVTCNR	YIAEKDGILSSLARRAKTLEEALNKLEGVT	LEEALNKLEGVTCNRAEGAMYLFPCLHLPQ	R	A	K	N	R	A	2	1	2	0	1	0	3	1	0	0	3	2	0	0	0	0	2	0	0	1	0	0	18	2	2045.06	sp|F4I7I0|ALAT1_ARATH	sp|F4I7I0|ALAT1_ARATH	436	453	yes	yes	3	0.00030727	82.367	By MS/MS		By matching	By matching				By matching	1		1	1				1	106490000	31628000	0	11793000	33197000	0	0	0	29875000			862	93	882	5556;5557;5558;5559	3410	3410		1	3073300	0	1999900	3238500	0	0	0	4640100
AKVAELSK	SDGVVLFAGLPGQQRAKVAELSKFGRPAKM	GLPGQQRAKVAELSKFGRPAKMRSASWWNR	R	A	K	S	K	F	2	0	0	0	0	0	1	0	0	0	1	2	0	0	0	1	0	0	0	1	0	0	8	1	844.502	sp|Q9M2Y6|Y3972_ARATH	sp|Q9M2Y6|Y3972_ARATH	200	207	yes	yes	2	0.042488	95.741	By matching	By matching			By MS/MS	By matching	By matching		1	1			1	1	1		35225000	320050	10770000	0	0	17862000	814590	5458700	0			863	1701	883	5560;5561;5562;5563;5564	3411	3411		1	31099	12323000	0	0	17862000	1507800	19835000	0
AKVLEEAGRR	LRSWIEDEGKASQARAKVLEEAGRRWKWND	ASQARAKVLEEAGRRWKWNDNA________	R	A	K	R	R	W	2	2	0	0	0	0	2	1	0	0	1	1	0	0	0	0	0	0	0	1	0	0	10	2	1127.64	tr|F4JA39|F4JA39_ARATH	tr|F4JA39|F4JA39_ARATH	542	551	yes	yes	2	0.0014264	109.71	By MS/MS	By matching		By matching	By matching		By matching		1	1		1	1		1		19081000	7686300	2509800	0	5366900	2508700	0	1009400	0			864	2266	884	5565;5566;5567;5568;5569	3412	3412		1	746870	2871700	0	523560	2508700	0	3667900	0
AKVPVQLVEK	GEATPVRNLALVNPRAKVPVQLVEKTSISH	LVNPRAKVPVQLVEKTSISHDVRKFRFALP	R	A	K	E	K	T	1	0	0	0	0	1	1	0	0	0	1	2	0	0	1	0	0	0	0	3	0	0	10	1	1109.68	sp|P11035|NIA2_ARATH	sp|P11035|NIA2_ARATH	661	670	yes	yes	3	0.031919	29.281		By matching	By matching	By MS/MS				By matching		1	1	1				1	26342000	0	682280	7341100	10834000	0	0	0	7484100			865	371	885	5570;5571;5572;5573	3413	3413		1	0	780660	1244900	1056900	0	0	0	1162400
AKYEFELPELSR	VDSNILWSDIQEFAKAKYEFELPELSRTTA	FAKAKYEFELPELSRTTAKKVSVLRNLCQK	K	A	K	S	R	T	1	1	0	0	0	0	3	0	0	0	2	1	0	1	1	1	0	0	1	0	0	0	12	1	1480.76	sp|F4J5S1|CLU_ARATH;tr|F4J5R9|F4J5R9_ARATH	sp|F4J5S1|CLU_ARATH	959	970	yes	no	2;3	0.00024023	75.088	By MS/MS	By MS/MS	By matching	By MS/MS	By MS/MS	By matching	By matching	By MS/MS	2	2	1	1	2	1	1	1	278310000	94720000	38475000	37978000	53511000	23335000	4927700	3834200	21531000			866	110	886	5574;5575;5576;5577;5578;5579;5580;5581;5582;5583;5584	3414;3415;3416;3417;3418;3419	3419		6	9203800	44022000	6440300	5220100	23335000	9121300	13932000	3344200
ALAALQGRDQVTAEDVGIVIPNCLR	VDGLRGDMVINRAARALAALQGRDQVTAED	VTAEDVGIVIPNCLRHRLRKDPLESMDSGI	R	A	L	L	R	H	4	2	1	2	1	2	1	2	0	2	3	0	0	0	1	0	1	0	0	3	0	0	25	1	2678.42	sp|Q5XF33|CHLI2_ARATH	sp|Q5XF33|CHLI2_ARATH	368	392	yes	yes	3	3.5661e-05	61.222					By MS/MS								1				1334700	0	0	0	0	1334700	0	0	0			867	803	887	5585	3420;3421	3421		2	0	0	0	0	1334700	0	0	0
ALAALRLEDLR	TNMFTSIVGNVFGFKALAALRLEDLRIPPA	FGFKALAALRLEDLRIPPAYTKTFQGPPHG	K	A	L	L	R	I	3	2	0	1	0	0	1	0	0	0	4	0	0	0	0	0	0	0	0	0	0	0	11	1	1239.73	sp|O03042|RBL_ARATH	sp|O03042|RBL_ARATH	129	139	yes	yes	3	0.00098852	74.944	By MS/MS	By matching	By matching	By MS/MS	By matching	By matching	By matching	By MS/MS	1	1	1	1	1	1	1	1	675340000	265760000	2518400	87833000	124170000	3491000	1233100	195440	190140000			868	148	888	5586;5587;5588;5589;5590;5591;5592;5593	3422;3423;3424	3423		3	25824000	2881500	14895000	12113000	3491000	2282400	710160	29532000
ALAATGGDLEK	QLREETGAGMMDCKKALAATGGDLEKAQEF	DCKKALAATGGDLEKAQEFLRKKGLSSADK	K	A	L	E	K	A	3	0	0	1	0	0	1	2	0	0	2	1	0	0	0	0	1	0	0	0	0	0	11	0	1044.55	tr|Q9SZD6|Q9SZD6_ARATH	tr|Q9SZD6|Q9SZD6_ARATH	779	789	yes	yes	2	0.024815	55.084		By MS/MS	By MS/MS		By matching			By matching		1	1		1			1	50867000	0	10400000	14955000	0	4514100	0	0	20998000			869	2772	889	5594;5595;5596;5597	3425;3426	3426		1	0	11900000	2536000	0	4514100	0	0	3261400
ALAATGGDLEKAQEFLR	QLREETGAGMMDCKKALAATGGDLEKAQEF	AATGGDLEKAQEFLRKKGLSSADKKSSRLA	K	A	L	L	R	K	4	1	0	1	0	1	2	2	0	0	3	1	0	1	0	0	1	0	0	0	0	0	17	1	1788.94	tr|Q9SZD6|Q9SZD6_ARATH	tr|Q9SZD6|Q9SZD6_ARATH	779	795	yes	yes	2;3	5.0753e-53	188.48	By MS/MS	By MS/MS	By MS/MS	By MS/MS	By MS/MS	By MS/MS	By MS/MS		2	2	2	2	2	2	2		849420000	233400000	135380000	136930000	257950000	47957000	28077000	9720500	0			870	2772	890	5598;5599;5600;5601;5602;5603;5604;5605;5606;5607;5608;5609;5610;5611	3427;3428;3429;3430;3431;3432;3433;3434;3435;3436;3437;3438;3439	3439		13	22679000	154900000	23221000	25164000	47957000	51972000	35321000	0
ALAATGGDLEKAQEFLRK	QLREETGAGMMDCKKALAATGGDLEKAQEF	ATGGDLEKAQEFLRKKGLSSADKKSSRLAS	K	A	L	R	K	K	4	1	0	1	0	1	2	2	0	0	3	2	0	1	0	0	1	0	0	0	0	0	18	2	1917.03	tr|Q9SZD6|Q9SZD6_ARATH	tr|Q9SZD6|Q9SZD6_ARATH	779	796	yes	yes	3	0.0003231	82.007		By MS/MS			By matching					1			1				12740000	0	6607900	0	0	6131900	0	0	0			871	2772	891	5612;5613	3440	3440		1	0	7560700	0	0	6131900	0	0	0
ALAATNDISGVER	ENVMPDSYTYNVWMRALAATNDISGVERVI	MRALAATNDISGVERVIEEMNRDGRVAPDW	R	A	L	E	R	V	3	1	1	1	0	0	1	1	0	1	1	0	0	0	0	1	1	0	0	1	0	0	13	0	1315.67	sp|O22714|PPR86_ARATH	sp|O22714|PPR86_ARATH	202	214	yes	yes	2	1.053e-12	144.77	By MS/MS	By MS/MS	By MS/MS	By MS/MS	By MS/MS	By matching	By MS/MS	By MS/MS	1	1	1	1	1	1	1	1	473950000	121580000	8728700	87492000	140680000	18353000	8598400	5168900	83344000			872	187	892	5614;5615;5616;5617;5618;5619;5620;5621	3441;3442;3443;3444;3445;3446;3447	3442		7	11814000	9987400	14837000	13724000	18353000	15916000	18782000	12945000
ALAAYYFGSEEAMIR	IFSGPTGVGKSELAKALAAYYFGSEEAMIR	ALAAYYFGSEEAMIRLDMSEFMERHTVSKL	K	A	L	I	R	L	4	1	0	0	0	0	2	1	0	1	1	0	1	1	0	1	0	0	2	0	0	0	15	0	1690.8	sp|Q9FI56|CLPC1_ARATH;tr|F4JF64|F4JF64_ARATH;sp|Q9SXJ7|CLPC2_ARATH	sp|Q9FI56|CLPC1_ARATH	657	671	no	no	2	2.8928e-06	108.35	By MS/MS	By matching	By MS/MS	By MS/MS	By matching			By MS/MS	2	1	2	2	1			1	286380000	135870000	5961000	37546000	65409000	1767700	0	0	39824000			873	1369;1946	893;894	5622;5623;5624;5625;5626;5627;5628;5629;5630	3448;3449;3450;3451;3452;3453	3451	1406	5	13203000	6820500	6367100	6380800	1767700	0	0	6185300
ALADISPYTTAQEAR	VFDKLPEERKLDLLKALADISPYTTAQEAR	ALADISPYTTAQEARQLLPSIVELLKIYMP	K	A	L	A	R	Q	4	1	0	1	0	1	1	0	0	1	1	0	0	0	1	1	2	0	1	0	0	0	15	0	1605.8	tr|F4IGU7|F4IGU7_ARATH;tr|O22957|O22957_ARATH	tr|F4IGU7|F4IGU7_ARATH	301	315	yes	no	2	0.0034301	72.62	By matching		By matching	By MS/MS				By matching	1		1	1				1	127510000	50423000	0	26073000	21266000	0	0	0	29743000			874	2229	895	5631;5632;5633;5634	3454	3454		1	4899600	0	4421500	2074500	0	0	0	4619600
ALADPNTDVR	TTKDLPAVMTFLISRALADPNTDVRGKMIN	FLISRALADPNTDVRGKMINAGIMIIDKHG	R	A	L	V	R	G	2	1	1	2	0	0	0	0	0	0	1	0	0	0	1	0	1	0	0	1	0	0	10	0	1070.54	tr|A0A1P8AT97|A0A1P8AT97_ARATH;sp|F4I893|ILA_ARATH	tr|A0A1P8AT97|A0A1P8AT97_ARATH	1277	1286	yes	no	2	0.024023	57.859	By MS/MS	By matching	By matching		By matching			By matching	1	1	1		1			1	54973000	25202000	4299600	11194000	0	4737700	0	0	9539200			875	2110	896	5635;5636;5637;5638;5639	3455	3455		1	2448900	4919600	1898400	0	4737700	0	0	1481600
ALAEIVEKLEGCEK	NGVDKTAEEVAELKKALAEIVEKLEGCEKE	KALAEIVEKLEGCEKEAEGLRKDRAEVEKR	K	A	L	E	K	E	2	0	0	0	1	0	4	1	0	1	2	2	0	0	0	0	0	0	0	1	0	0	14	1	1587.82	sp|Q9LXR8|PMD1_ARATH	sp|Q9LXR8|PMD1_ARATH	129	142	yes	yes	3	0.00027763	73.156	By MS/MS		By matching	By matching	By matching			By MS/MS	1		1	1	1			2	121620000	53228000	0	19071000	19081000	802900	0	0	29437000			876	1648	897	5640;5641;5642;5643;5644;5645	3456;3457	3456		2	5172100	0	3234000	1861400	802900	0	0	4572100
ALAEVDPTCVGGLTSFAVTTLNALR	HFLDLVRVEAALTLRALAEVDPTCVGGLTS	GGLTSFAVTTLNALRESLSFEKGDKLKTDL	R	A	L	L	R	E	4	1	1	1	1	0	1	2	0	0	4	0	0	1	1	1	4	0	0	3	0	0	25	0	2575.33	sp|F4HRS2|SWTIE_ARATH	sp|F4HRS2|SWTIE_ARATH	446	470	yes	yes	3	0.058091	28.782	By MS/MS								1								0	0	0	0	0	0	0	0	0			877	81	898	5646	3458	3458		1	0	0	0	0	0	0	0	0
ALAEVINERIESTVGEVLSTIGK	ENENKSVLDAFFLGKALAEVINERIESTVG	RIESTVGEVLSTIGKFQAEQQKQVQEIQEE	K	A	L	G	K	F	2	1	1	0	0	0	4	2	0	3	2	1	0	0	0	2	2	0	0	3	0	0	23	1	2427.32	sp|Q8LDV3|Y4320_ARATH	sp|Q8LDV3|Y4320_ARATH	81	103	yes	yes	3	0.00027016	61.524				By MS/MS								1					13621000	0	0	0	13621000	0	0	0	0			878	968	899	5647	3459	3459		0	0	0	0	1328800	0	0	0	0
ALAFDEFGRPFIILR	______________________________	ALAFDEFGRPFIILREQDQKTRLRGIDAQK	M	A	L	L	R	E	2	2	0	1	0	0	1	1	0	2	2	0	0	3	1	0	0	0	0	0	0	0	15	1	1763.97	sp|O04450|TCPE_ARATH;tr|Q67ZE4|Q67ZE4_ARATH	sp|O04450|TCPE_ARATH	2	16	yes	no	2;3	4.0934e-133	272.32	By MS/MS		By MS/MS	By MS/MS				By MS/MS	3		2	2				2	122200000	15510000	0	30115000	35101000	0	0	0	41476000			879	160	900	5648;5649;5650;5651;5652;5653;5654;5655;5656	3460;3461;3462;3463;3464;3465;3466	3461		7	1507100	0	5107000	3424200	0	0	0	6441900
ALAFDEFGRPFIILREQDQK	______________________________	EFGRPFIILREQDQKTRLRGIDAQKANIAA	M	A	L	Q	K	T	2	2	0	2	0	2	2	1	0	2	2	1	0	3	1	0	0	0	0	0	0	0	20	2	2392.25	sp|O04450|TCPE_ARATH;tr|Q67ZE4|Q67ZE4_ARATH	sp|O04450|TCPE_ARATH	2	21	yes	no	3	5.8281e-12	108.45	By MS/MS	By matching	By MS/MS	By MS/MS	By matching	By matching			1	1	1	2	1	1			181190000	25642000	1824400	46223000	105580000	759110	1165500	0	0			880	160	901	5657;5658;5659;5660;5661;5662;5663	3467;3468;3469	3468		3	2491600	2087500	7838500	10299000	759110	2157400	0	0
ALAGQKDEALFSANAAALASR	AFAAQKVVEVNALAKALAGQKDEALFSANA	DEALFSANAAALASRRSSPRVTNEGVQKAA	K	A	L	S	R	R	8	1	1	1	0	1	1	1	0	0	3	1	0	1	0	2	0	0	0	0	0	0	21	1	2074.08	sp|O50008|METE1_ARATH	sp|O50008|METE1_ARATH	367	387	yes	yes	3	3.5083e-33	146.13	By MS/MS	By MS/MS				By matching	By matching	By MS/MS	1	1				1	1	1	95281000	53456000	3713200	0	0	0	3304600	898430	33908000			881	265	902	5664;5665;5666;5667;5668	3470;3471;3472	3470		3	5194300	4248700	0	0	0	6116800	3264600	5266600
ALAGYLFNTENAIVR	MFMGPTGVGKTELAKALAGYLFNTENAIVR	ALAGYLFNTENAIVRVDMSEYMEKHSVSRL	K	A	L	V	R	V	3	1	2	0	0	0	1	1	0	1	2	0	0	1	0	0	1	0	1	1	0	0	15	0	1650.87	sp|Q8VYJ7|CLPB4_ARATH	sp|Q8VYJ7|CLPB4_ARATH	702	716	yes	yes	2	0.00068847	90.913	By MS/MS							By MS/MS	1							1	28664000	18943000	0	0	0	0	0	0	9720600			882	1047	903	5669;5670	3473;3474	3473		2	1840700	0	0	0	0	0	0	1509800
ALAHQPISVAIEAGGR	SYEDVPENSEASLKKALAHQPISVAIEAGG	LAHQPISVAIEAGGRAFQLYSSGVFDGLCG	K	A	L	G	R	A	4	1	0	0	0	1	1	2	1	2	1	0	0	0	1	1	0	0	0	1	0	0	16	0	1588.87	sp|Q9FMH8|RD21B_ARATH	sp|Q9FMH8|RD21B_ARATH	263	278	yes	yes	3	0.011888	50.827			By matching	By MS/MS				By matching			1	1				1	138980000	0	0	69439000	36894000	0	0	0	32649000			883	1418	904	5671;5672;5673	3475	3475		0	0	0	11776000	3599100	0	0	0	5070900
ALAIAQSPK	KFKRQKYLPEIEKFKALAIAQSPKVMVIGC	EIEKFKALAIAQSPKVMVIGCADSRVCPSY	K	A	L	P	K	V	3	0	0	0	0	1	0	0	0	1	1	1	0	0	1	1	0	0	0	0	0	0	9	0	897.528	tr|A0A1P8ANM5|A0A1P8ANM5_ARATH;sp|Q9C6F5|BCA6_ARATH	tr|A0A1P8ANM5|A0A1P8ANM5_ARATH	100	108	yes	no	2	0.01168	69.105	By matching			By MS/MS		By matching	By matching	By matching	1			1		1	1	1	62349000	16029000	0	0	28448000	0	1268100	770350	15835000			884	1273	905	5674;5675;5676;5677;5678	3476	3476		1	1557500	0	0	2775100	0	2347200	2799200	2459400
ALAIFNSNAVGNGSAR	EEGALREEHEEAVRKALAIFNSNAVGNGSA	LAIFNSNAVGNGSARKKFEDLLHKDLKKKF	K	A	L	A	R	K	4	1	3	0	0	0	0	2	0	1	1	0	0	1	0	2	0	0	0	1	0	0	16	0	1560.8	tr|F4KG14|F4KG14_ARATH	tr|F4KG14|F4KG14_ARATH	391	406	yes	yes	2	2.2685e-11	131.37		By matching			By MS/MS	By matching	By MS/MS			1			1	1	1		18125000	0	8854300	0	0	5005100	1726600	2539100	0			885	2323	906	5679;5680;5681;5682	3477;3478	3477		2	0	10131000	0	0	5005100	3196000	9226300	0
ALALLEILQFR	DGLDYAGTSSISKSKALALLEILQFRSPDA	SKSKALALLEILQFRSPDASMQLPQIVSSL	K	A	L	F	R	S	2	1	0	0	0	1	1	0	0	1	4	0	0	1	0	0	0	0	0	0	0	0	11	0	1285.78	sp|F4KBW6|NU205_ARATH;tr|A0A1P8BGY9|A0A1P8BGY9_ARATH;tr|A0A1P8BGZ1|A0A1P8BGZ1_ARATH	sp|F4KBW6|NU205_ARATH	1087	1097	yes	no	2	0.006593	108.74	By MS/MS								1								0	0	0	0	0	0	0	0	0			886	140	907	5683	3479	3479		1	0	0	0	0	0	0	0	0
ALAMTTVR	YNIQPKPVLSAFEFRALAMTTVRSLLMFYL	LSAFEFRALAMTTVRSLLMFYLPLLEPKTA	R	A	L	V	R	S	2	1	0	0	0	0	0	0	0	0	1	0	1	0	0	0	2	0	0	1	0	0	8	0	861.474	tr|Q9FM77|Q9FM77_ARATH;tr|F4K4X9|F4K4X9_ARATH	tr|Q9FM77|Q9FM77_ARATH	108	115	yes	no	2	0.0071938	79.469			By matching	By MS/MS	By matching	By matching	By matching	By MS/MS			1	1	1	1	1	1	242460000	0	0	70180000	59111000	6114600	2254000	1229300	103570000			887	2617	908	5684;5685;5686;5687;5688;5689	3480;3481	3480	2440	2	0	0	11901000	5766400	6114600	4172200	4466900	16086000
ALANTEGVHRVDLLTR	SDTGGQVKYVVELARALANTEGVHRVDLLT	LANTEGVHRVDLLTRQISSPEVDYSYGEPV	R	A	L	T	R	Q	2	2	1	1	0	0	1	1	1	0	3	0	0	0	0	0	2	0	0	2	0	0	16	1	1763.96	tr|A0A1P8B6D9|A0A1P8B6D9_ARATH;tr|A0A1P8B6E2|A0A1P8B6E2_ARATH;sp|F4JLK2|SPSA4_ARATH	tr|A0A1P8B6D9|A0A1P8B6D9_ARATH	31	46	yes	no	3	0.0033017	54.501		By MS/MS			By MS/MS		By matching			1			1		1		11443000	0	5589900	0	0	4894200	0	958360	0			888	123	909	5690;5691;5692	3482;3483	3483		2	0	6396000	0	0	4894200	0	3482300	0
ALASYMFNTEEALVR	MFMGPTGVGKTELAKALASYMFNTEEALVR	ALASYMFNTEEALVRIDMSEYMEKHAVSRL	K	A	L	V	R	I	3	1	1	0	0	0	2	0	0	0	2	0	1	1	0	1	1	0	1	1	0	0	15	0	1713.84	sp|Q9LF37|CLPB3_ARATH	sp|Q9LF37|CLPB3_ARATH	697	711	yes	yes	2	4.8719e-14	141.1	By MS/MS			By MS/MS				By MS/MS	1			1				1	34559000	20029000	0	0	6990500	0	0	0	7539600			889	1513	910	5693;5694;5695	3484;3485;3486	3486	1590	3	1946200	0	0	681930	0	0	0	1171000
ALATDEWLRVEGTDNIYALGDCATINQR	VIKDFMKQIGQGNRRALATDEWLRVEGTDN	DNIYALGDCATINQRKVMEDVSAIFSKADK	R	A	L	Q	R	K	4	2	2	3	1	1	2	2	0	2	3	0	0	0	0	0	3	1	1	1	0	0	28	1	3164.52	sp|Q94BV7|NDB2_ARATH;tr|F4JGL5|F4JGL5_ARATH	sp|Q94BV7|NDB2_ARATH	351	378	yes	no	3	4.2072e-58	168.11	By MS/MS		By MS/MS	By MS/MS	By MS/MS	By MS/MS		By matching	2		1	1	1	1		1	191610000	54458000	0	45408000	62728000	3060900	1178700	0	24780000			890	1199	911	5696;5697;5698;5699;5700;5701;5702	3487;3488;3489;3490;3491	3488		5	5291600	0	7700200	6119300	3060900	2181700	0	3848800
ALATEAGANFISITGSTLTSK	LLFGPPGTGKTLLAKALATEAGANFISITG	GANFISITGSTLTSKWFGDAEKLTKALFSF	K	A	L	S	K	W	4	0	1	0	0	0	1	2	0	2	2	1	0	1	0	3	4	0	0	0	0	0	21	0	2052.07	tr|F4I4Y5|F4I4Y5_ARATH;tr|F4I4Y6|F4I4Y6_ARATH;tr|F4JCC9|F4JCC9_ARATH	tr|F4JCC9|F4JCC9_ARATH	758	778	no	no	3	0.053024	27.52	By MS/MS								1								17893000	17893000	0	0	0	0	0	0	0			891	2268;2217	912	5703	3492	3492		1	1738600	0	0	0	0	0	0	0
ALAVINPGNPTGQVLSEENQR	KKQLEDARSKGITVRALAVINPGNPTGQVL	PGNPTGQVLSEENQRDVVKFCKQEGLVLLA	R	A	L	Q	R	D	2	1	3	0	0	2	2	2	0	1	2	0	0	0	2	1	1	0	0	2	0	0	21	0	2206.13	sp|F4I7I0|ALAT1_ARATH	sp|F4I7I0|ALAT1_ARATH	283	303	yes	yes	2;3	1.8025e-129	241.51	By MS/MS	By matching	By MS/MS	By MS/MS	By MS/MS			By MS/MS	3	1	3	2	1			3	824360000	287740000	1130900	128370000	218250000	0	0	0	188860000			892	93	913	5704;5705;5706;5707;5708;5709;5710;5711;5712;5713;5714;5715;5716	3493;3494;3495;3496;3497;3498;3499;3500;3501;3502;3503	3495		9	27959000	1294000	21769000	21291000	0	0	0	29334000
ALAVINPGNPTGQVLSEENQRDVVK	KKQLEDARSKGITVRALAVINPGNPTGQVL	TGQVLSEENQRDVVKFCKQEGLVLLADEVY	R	A	L	V	K	F	2	1	3	1	0	2	2	2	0	1	2	1	0	0	2	1	1	0	0	4	0	0	25	1	2647.39	sp|F4I7I0|ALAT1_ARATH	sp|F4I7I0|ALAT1_ARATH	283	307	yes	yes	3	4.4846e-20	109.91	By MS/MS	By MS/MS	By MS/MS	By MS/MS	By MS/MS		By MS/MS	By MS/MS	1	1	1	1	1		1	1	522970000	129120000	18953000	93598000	180140000	18458000	0	2345500	80351000			893	93	914	5717;5718;5719;5720;5721;5722;5723	3504;3505;3506;3507;3508;3509;3510;3511	3511		7	12546000	21686000	15872000	17573000	18458000	0	8522600	12480000
ALAVLASASSVSMEREEFLK	AKTLEKHEQLCELSRALAVLASASSVSMER	ASASSVSMEREEFLKLVKKEVDLYNSMVEK	R	A	L	L	K	L	4	1	0	0	0	0	3	0	0	0	3	1	1	1	0	4	0	0	0	2	0	0	20	1	2137.11	tr|F4IBH5|F4IBH5_ARATH	tr|F4IBH5|F4IBH5_ARATH	566	585	yes	yes	3	0.00010001	70.094	By MS/MS		By MS/MS	By MS/MS	By matching			By matching	1		1	2	1			1	207280000	95837000	0	0	105650000	1948600	0	0	3851100			894	2222	915	5724;5725;5726;5727;5728;5729	3512;3513;3514;3515	3514	2187	3	9312400	0	0	10306000	1948600	0	0	598150
ALCGLTAGAIGACVGSPADLALIR	AIESNDGKPLPLYQKALCGLTAGAIGACVG	IGACVGSPADLALIRMQADNTLPLAQRRNY	K	A	L	I	R	M	6	1	0	1	2	0	0	4	0	2	4	0	0	0	1	1	1	0	0	1	0	0	24	0	2326.21	sp|Q9C5M0|DTC_ARATH	sp|Q9C5M0|DTC_ARATH	109	132	yes	yes	2;3;4	4.5986e-121	307.03	By MS/MS	By MS/MS	By MS/MS	By MS/MS	By MS/MS	By MS/MS	By MS/MS	By MS/MS	9	5	8	7	5	6	4	9	13644000000	3575000000	67810000	2433800000	5264300000	157410000	52114000	21117000	2072400000			895	1261	916	5730;5731;5732;5733;5734;5735;5736;5737;5738;5739;5740;5741;5742;5743;5744;5745;5746;5747;5748;5749;5750;5751;5752;5753;5754;5755;5756;5757;5758;5759;5760;5761;5762;5763;5764;5765;5766;5767;5768;5769;5770;5771;5772;5773;5774;5775;5776;5777;5778;5779;5780;5781;5782	3516;3517;3518;3519;3520;3521;3522;3523;3524;3525;3526;3527;3528;3529;3530;3531;3532;3533;3534;3535;3536;3537;3538;3539	3537		24	347370000	77588000	412720000	513540000	157410000	96464000	76732000	321880000
ALCLALAEK	GLSALVTGGASGIGRALCLALAEKGVFVTV	ASGIGRALCLALAEKGVFVTVADFSEEKGQ	R	A	L	E	K	G	3	0	0	0	1	0	1	0	0	0	3	1	0	0	0	0	0	0	0	0	0	0	9	0	987.542	tr|Q9FX95|Q9FX95_ARATH;tr|F4I3C3|F4I3C3_ARATH	tr|Q9FX95|Q9FX95_ARATH	21	29	yes	no	2	0.018246	66.351	By MS/MS								1								10188000	10188000	0	0	0	0	0	0	0			896	2212	917	5783	3540	3540		0	989960	0	0	0	0	0	0	0
ALCLLTTGQNVTR	LCSETMHCLGIPTTRALCLLTTGQNVTRDM	TRALCLLTTGQNVTRDMFYDGNPKEEPGAI	R	A	L	T	R	D	1	1	1	0	1	1	0	1	0	0	3	0	0	0	0	0	3	0	0	1	0	0	13	0	1445.77	tr|Q8H126|Q8H126_ARATH	tr|Q8H126|Q8H126_ARATH	256	268	yes	yes	2	0.00082798	94.363								By MS/MS								1	0	0	0	0	0	0	0	0	0			897	2434	918	5784	3541	3541		1	0	0	0	0	0	0	0	0
ALCTGENGIGKAGK	ELFADVTPRTANNFRALCTGENGIGKAGKA	RALCTGENGIGKAGKALHYKGSAFHRIIPG	R	A	L	G	K	A	2	0	1	0	1	0	1	4	0	1	1	2	0	0	0	0	1	0	0	0	0	0	14	1	1374.69	sp|Q38867|CP19C_ARATH	sp|Q38867|CP19C_ARATH	38	51	yes	yes	2	7.019e-19	155.06		By matching			By MS/MS	By MS/MS	By MS/MS	By matching		1			1	1	1	1	55666000	0	10597000	0	0	18313000	13507000	5883600	7365100			898	690	919	5785;5786;5787;5788;5789	3542;3543;3544	3542		3	0	12125000	0	0	18313000	25002000	21379000	1143900
ALDAGEGFSSSAK	LRAGALENFKNAFEKALDAGEGFSSSAKSC	EKALDAGEGFSSSAKSCAQSCISKFDKGCE	K	A	L	A	K	S	3	0	0	1	0	0	1	2	0	0	1	1	0	1	0	3	0	0	0	0	0	0	13	0	1238.58	sp|P93042|RHD3_ARATH	sp|P93042|RHD3_ARATH	389	401	yes	yes	2	0.004588	70.942	By matching	By matching	By MS/MS	By matching	By MS/MS		By MS/MS	By MS/MS	1	1	1	1	1		1	1	138560000	28371000	9544700	23926000	39228000	6331500	0	3227200	27930000			899	619	920	5790;5791;5792;5793;5794;5795;5796	3545;3546;3547;3548	3548		4	2756800	10921000	4057400	3826800	6331500	0	11726000	4338000
ALDALIAFLR	FRKTVADSNAPVQEKALDALIAFLRAADSD	PVQEKALDALIAFLRAADSDAGRYAKEVCD	K	A	L	L	R	A	3	1	0	1	0	0	0	0	0	1	3	0	0	1	0	0	0	0	0	0	0	0	10	0	1101.65	sp|Q94FN2|MOR1_ARATH	sp|Q94FN2|MOR1_ARATH	73	82	yes	yes	2	1.2311e-13	145.34	By MS/MS	By matching	By matching	By MS/MS				By MS/MS	1	1	1	1				1	60466000	20995000	371490	3592200	17405000	0	0	0	18103000			900	1212	921	5797;5798;5799;5800;5801	3549;3550;3551	3549		3	2040100	425060	609170	1697900	0	0	0	2811700
ALDCPCIADLR	EDDNENESLEAKAQRALDCPCIADLRNGSC	KAQRALDCPCIADLRNGSCGSQFSEAFLCF	R	A	L	L	R	N	2	1	0	2	2	0	0	0	0	1	2	0	0	0	1	0	0	0	0	0	0	0	11	0	1302.61	sp|Q8GYJ4|MIA40_ARATH	sp|Q8GYJ4|MIA40_ARATH	65	75	yes	yes	2	0.00092945	90.108	By MS/MS	By MS/MS	By matching			By matching	By matching	By matching	1	2	1			1	1	1	181360000	47275000	21066000	51769000	0	0	8950400	2863400	49437000			901	879	922	5802;5803;5804;5805;5806;5807;5808	3552;3553	3553		2	4593600	24104000	8779000	0	0	16567000	10404000	7678500
ALDGDGDVYECSFVESTLTDLPFFASR	SMAYAAARFVESSLRALDGDGDVYECSFVE	FVESTLTDLPFFASRVKIGKNGLEAVIESD	R	A	L	S	R	V	2	1	0	4	1	0	2	2	0	0	3	0	0	3	1	3	2	0	1	2	0	0	27	0	3010.35	sp|Q9SN86|MDHP_ARATH	sp|Q9SN86|MDHP_ARATH	323	349	yes	yes	3	3.7282e-56	159.2	By MS/MS		By matching	By MS/MS				By MS/MS	1		1	1				1	118150000	30796000	0	22851000	41967000	0	0	0	22532000			902	1874	923	5809;5810;5811;5812	3554;3555;3556;3557;3558	3555		5	2992400	0	3875200	4094000	0	0	0	3499600
ALDIFDSVNITLDSGPPELPGTTNVVIDVVESK	QELLEASRVANSNLRALDIFDSVNITLDSG	LPGTTNVVIDVVESKSPLTGQIGAYTRAEA	R	A	L	S	K	S	1	0	2	4	0	0	2	2	0	3	3	1	0	1	3	3	3	0	0	5	0	0	33	0	3453.78	tr|Q9SRL6|Q9SRL6_ARATH	tr|Q9SRL6|Q9SRL6_ARATH	124	156	yes	yes	3	8.1696e-20	92.449	By MS/MS		By matching	By MS/MS		By matching		By MS/MS	1		1	1		1		1	54629000	22399000	0	10304000	10933000	0	309310	0	10684000			903	2754	924	5813;5814;5815;5816;5817	3559;3560;3561	3561		2	2176500	0	1747400	1066500	0	572550	0	1659500
ALDINER	YHTGDFNQATIYQQKALDINERELGLDHPD	QATIYQQKALDINERELGLDHPDTMKSYGD	K	A	L	E	R	E	1	1	1	1	0	0	1	0	0	1	1	0	0	0	0	0	0	0	0	0	0	0	7	0	829.429	tr|F4HS98|F4HS98_ARATH;tr|A0A1P8AR50|A0A1P8AR50_ARATH;tr|F4HS99|F4HS99_ARATH;sp|F4JKH6|TSS_ARATH;tr|A0A1P8ATX7|A0A1P8ATX7_ARATH;tr|F4HZK4|F4HZK4_ARATH	sp|F4JKH6|TSS_ARATH	960	966	no	no	2	0.04936	70.912		By MS/MS								1							24987000	0	24987000	0	0	0	0	0	0			904	121;2106;2112	925	5818	3562	3562		1	0	28589000	0	0	0	0	0	0
ALDLGNLFEEEEGFKR	QPTSMNAFELISMSRALDLGNLFEEEEGFK	LDLGNLFEEEEGFKRETRFAAKGAANDLVQ	R	A	L	K	R	E	1	1	1	1	0	0	4	2	0	0	3	1	0	2	0	0	0	0	0	0	0	0	16	1	1865.92	sp|Q84VQ3|CIPKQ_ARATH	sp|Q84VQ3|CIPKQ_ARATH	322	337	yes	yes	3	4.0382e-10	90.367	By matching	By matching	By MS/MS	By MS/MS	By MS/MS			By MS/MS	1	1	1	1	1			1	141120000	61467000	1678100	34081000	41906000	1983900	0	0	0			905	849	926	5819;5820;5821;5822;5823;5824	3563;3564;3565;3566	3565		4	5972600	1920100	5779400	4088000	1983900	0	0	0
ALDLQTGGSR	LKEAYIADSESSSIRALDLQTGGSRLLAGG	SSSIRALDLQTGGSRLLAGGDPYFSENLFK	R	A	L	S	R	L	1	1	0	1	0	1	0	2	0	0	2	0	0	0	0	1	1	0	0	0	0	0	10	0	1016.53	sp|Q8VZ10|SOQ1_ARATH	sp|Q8VZ10|SOQ1_ARATH	765	774	yes	yes	2	0.024511	60.91		By matching					By MS/MS			1					1		16929000	0	12142000	0	0	0	0	4786800	0			906	1053	927	5825;5826	3567	3567		0	0	13893000	0	0	0	0	17394000	0
ALDLVEFTGSVSQAIPGPR	TEEEVEEDMPWIQEKALDLVEFTGSVSQAI	VEFTGSVSQAIPGPRVGSSKLPWMLAVPLA	K	A	L	P	R	V	2	1	0	1	0	1	1	2	0	1	2	0	0	1	2	2	1	0	0	2	0	0	19	0	1956.03	tr|Q93VT6|Q93VT6_ARATH	tr|Q93VT6|Q93VT6_ARATH	91	109	yes	yes	2;3	1.1245e-170	211.78	By MS/MS		By MS/MS	By matching	By MS/MS	By MS/MS		By MS/MS	4		3	2	1	1		4	1402900000	490290000	0	239450000	386170000	7080800	2213500	0	277680000			907	2513	928	5827;5828;5829;5830;5831;5832;5833;5834;5835;5836;5837;5838;5839;5840;5841	3568;3569;3570;3571;3572;3573;3574;3575;3576	3570		9	47641000	0	40606000	37672000	7080800	4097200	0	43130000
ALDMNTAEDAIVR	RLKSIGMIDHVPGMKALDMNTAEDAIVRLT	MKALDMNTAEDAIVRLTREVVPGMIVTGME	K	A	L	V	R	L	3	1	1	2	0	0	1	0	0	1	1	0	1	0	0	0	1	0	0	1	0	0	13	0	1417.69	sp|Q38814|THI4_ARATH	sp|Q38814|THI4_ARATH	259	271	yes	yes	2	1.3867e-07	121.6	By matching		By MS/MS	By MS/MS				By matching	1		1	2				1	112610000	6776700	0	34256000	49594000	0	0	0	21987000			908	686	929	5842;5843;5844;5845;5846	3577;3578	3578	779	2	658480	0	5809100	4838000	0	0	0	3415000
ALDNLQTENEDQR	GIIPGGGVALLYATKALDNLQTENEDQRRG	TKALDNLQTENEDQRRGVQIVQNALKAPAF	K	A	L	Q	R	R	1	1	2	2	0	2	2	0	0	0	2	0	0	0	0	0	1	0	0	0	0	0	13	0	1544.71	sp|Q93ZM7|CH60C_ARATH	sp|Q93ZM7|CH60C_ARATH	455	467	yes	yes	2	8.4678e-35	179.57	By MS/MS	By MS/MS	By MS/MS	By MS/MS	By matching	By matching	By matching	By MS/MS	1	1	1	1	1	1	1	1	286830000	47494000	6641600	47631000	116180000	8556200	4806500	2729100	52787000			909	1136	930	5847;5848;5849;5850;5851;5852;5853;5854	3579;3580;3581;3582;3583	3581		4	4614900	7599300	8077300	11334000	8556200	8896800	9916500	8198800
ALDNLQTENEDQRR	GIIPGGGVALLYATKALDNLQTENEDQRRG	KALDNLQTENEDQRRGVQIVQNALKAPAFT	K	A	L	R	R	G	1	2	2	2	0	2	2	0	0	0	2	0	0	0	0	0	1	0	0	0	0	0	14	1	1700.81	sp|Q93ZM7|CH60C_ARATH	sp|Q93ZM7|CH60C_ARATH	455	468	yes	yes	2;3	2.7447e-154	260.6	By MS/MS	By MS/MS	By MS/MS	By MS/MS	By MS/MS	By MS/MS	By MS/MS	By MS/MS	2	2	2	2	2	2	1	2	527570000	170910000	10879000	83616000	150940000	19316000	10053000	5523000	76330000			910	1136	931	5855;5856;5857;5858;5859;5860;5861;5862;5863;5864;5865;5866;5867;5868;5869	3584;3585;3586;3587;3588;3589;3590;3591;3592;3593;3594;3595	3595		12	16608000	12448000	14180000	14725000	19316000	18609000	20069000	11855000
ALDPEQQQPISSVSR	______________________________	ALDPEQQQPISSVSREFGKSSGEISPEREP	M	A	L	S	R	E	1	1	0	1	0	3	1	0	0	1	1	0	0	0	2	3	0	0	0	1	0	0	15	0	1653.83	sp|Q6AWX0|XYLL2_ARATH;tr|F4KFK7|F4KFK7_ARATH	sp|Q6AWX0|XYLL2_ARATH	2	16	yes	no	2	0.013313	58.674		By MS/MS								1							0	0	0	0	0	0	0	0	0			911	813	932	5870	3596	3596		1	0	0	0	0	0	0	0	0
ALDPEQQQPISSVSREFGK	______________________________	EQQQPISSVSREFGKSSGEISPEREPLIKE	M	A	L	G	K	S	1	1	0	1	0	3	2	1	0	1	1	1	0	1	2	3	0	0	0	1	0	0	19	1	2115.06	sp|Q6AWX0|XYLL2_ARATH	sp|Q6AWX0|XYLL2_ARATH	2	20	yes	yes	3	0.00859	41.348		By matching			By matching	By MS/MS				1			1	1			12683000	0	5198800	0	0	3603200	3881500	0	0			912	813	933	5871;5872;5873	3597	3597		1	0	5948400	0	0	3603200	7184700	0	0
ALDQYVNFTEQREELQNR	RCSEQLQQFSHVNKKALDQYVNFTEQREEL	QYVNFTEQREELQNRQAELDAGDEKIKELI	K	A	L	N	R	Q	1	2	2	1	0	3	3	0	0	0	2	0	0	1	0	0	1	0	1	1	0	0	18	1	2252.08	tr|A0A1P8AZX9|A0A1P8AZX9_ARATH;sp|Q56YN8|SMC3_ARATH	tr|A0A1P8AZX9|A0A1P8AZX9_ARATH	976	993	yes	no	3	0.0009655	59.513		By MS/MS			By matching	By matching	By matching			1			1	1	1		6822900	0	2985600	0	0	2212500	951950	672790	0			913	791	934	5874;5875;5876;5877	3598	3598		1	0	3416100	0	0	2212500	1762100	2444700	0
ALDSALDQNLK	FFSPEHPPLTEDAQRALDSALDQNLKAGGI	DAQRALDSALDQNLKAGGIGEVMPAHILLG	R	A	L	L	K	A	2	0	1	2	0	1	0	0	0	0	3	1	0	0	0	1	0	0	0	0	0	0	11	0	1186.62	sp|Q8GW78|CLPT2_ARATH	sp|Q8GW78|CLPT2_ARATH	178	188	yes	yes	2	0.00079388	94.309	By MS/MS	By MS/MS	By MS/MS	By matching		By MS/MS		By matching	1	1	1	1		1		1	126960000	34410000	0	28250000	42411000	0	1655700	0	20234000			914	863	935	5878;5879;5880;5881;5882;5883	3599;3600;3601;3602	3599		4	3343600	0	4790700	4137300	0	3064800	0	3142700
ALDSITEVVQTIR	LSKSLIRYDARQKEKALDSITEVVQTIRHR	EKALDSITEVVQTIRHRKSQVQESVSNDTM	K	A	L	I	R	H	1	1	0	1	0	1	1	0	0	2	1	0	0	0	0	1	2	0	0	2	0	0	13	0	1443.79	tr|A8MS49|A8MS49_ARATH;sp|P93025|PHOT2_ARATH;tr|F4KDJ3|F4KDJ3_ARATH	tr|A8MS49|A8MS49_ARATH	268	280	yes	no	2	4.8742e-05	113.47		By MS/MS		By matching	By MS/MS		By MS/MS			1		1	1		1		21550000	0	2926700	0	17436000	1187400	0	0	0			915	615	936	5884;5885;5886;5887	3603;3604;3605	3604		3	0	3348700	0	1700900	1187400	0	0	0
ALDSLFTADHIR	VLRLGGRGARYSAAKALDSLFTADHIRNAE	AAKALDSLFTADHIRNAESSRQAVQPLVEI	K	A	L	I	R	N	2	1	0	2	0	0	0	0	1	1	2	0	0	1	0	1	1	0	0	0	0	0	12	0	1357.7	sp|F4IIM1|CSI1_ARATH	sp|F4IIM1|CSI1_ARATH	1305	1316	yes	yes	2;3	0.0014646	56.087		By matching	By matching		By MS/MS	By MS/MS	By matching			2	1		2	1	1		34263000	0	15023000	6568500	0	7031600	4541400	1098500	0			916	98	937	5888;5889;5890;5891;5892;5893;5894	3606;3607;3608	3606		3	0	17189000	1113900	0	7031600	8406200	3991700	0
ALDSLLTQDTEK	LIYEEKDLDIASVVKALDSLLTQDTEKSKS	VVKALDSLLTQDTEKSKSVRLFTNTWSKQA	K	A	L	E	K	S	1	0	0	2	0	1	1	0	0	0	3	1	0	0	0	1	2	0	0	0	0	0	12	0	1332.68	tr|F4JD91|F4JD91_ARATH	tr|F4JD91|F4JD91_ARATH	226	237	yes	yes	2	0.0055433	79.16	By MS/MS							By matching	1							1	20062000	14860000	0	0	0	0	0	0	5202100			917	2271	938	5895;5896	3609	3609		0	1443900	0	0	0	0	0	0	807980
ALDSQIAALSEDIVK	EALASLESQKEETIKALDSQIAALSEDIVK	ALDSQIAALSEDIVKKVLPS__________	K	A	L	V	K	K	3	0	0	2	0	1	1	0	0	2	2	1	0	0	0	2	0	0	0	1	0	0	15	0	1571.84	tr|Q42139|Q42139_ARATH	tr|Q42139|Q42139_ARATH	200	214	yes	yes	2;3	1.2247e-27	161.25	By MS/MS	By matching	By MS/MS	By MS/MS	By MS/MS	By matching		By MS/MS	3	1	2	2	2	1		2	444850000	191330000	1203800	94471000	73388000	1996800	432810	0	82029000			918	2382	939	5897;5898;5899;5900;5901;5902;5903;5904;5905;5906;5907;5908;5909	3610;3611;3612;3613;3614;3615;3616;3617;3618	3615		9	18591000	1377400	16020000	7159200	1996800	801140	0	12741000
ALDSQIAALSEDIVKK	EALASLESQKEETIKALDSQIAALSEDIVK	LDSQIAALSEDIVKKVLPS___________	K	A	L	K	K	V	3	0	0	2	0	1	1	0	0	2	2	2	0	0	0	2	0	0	0	1	0	0	16	1	1699.94	tr|Q42139|Q42139_ARATH	tr|Q42139|Q42139_ARATH	200	215	yes	yes	2;3	1.9812e-22	191.53	By MS/MS	By MS/MS	By MS/MS	By MS/MS	By MS/MS	By MS/MS	By matching	By MS/MS	2	1	2	2	1	1	1	1	1793000000	866230000	16051000	283580000	451090000	16097000	7634600	1355200	150950000			919	2382	940	5910;5911;5912;5913;5914;5915;5916;5917;5918;5919;5920	3619;3620;3621;3622;3623;3624;3625;3626;3627	3620		9	84170000	18365000	48089000	44005000	16097000	14132000	4924200	23446000
ALDSSVALSPR	______________________________	______________________________	M	A	L	P	R	R	2	1	0	1	0	0	0	0	0	0	2	0	0	0	1	3	0	0	0	1	0	0	11	0	1114.6	tr|Q9C9B9|Q9C9B9_ARATH	tr|Q9C9B9|Q9C9B9_ARATH	2	12	yes	yes	2	0.00044094	98.055	By matching	By MS/MS	By MS/MS		By MS/MS	By MS/MS	By MS/MS	By MS/MS	1	1	1		1	1	1	1	81452000	18666000	8645000	27084000	0	4739700	3245700	2543800	16528000			920	2576	941	5921;5922;5923;5924;5925;5926;5927	3628;3629;3630;3631;3632;3633;3634	3632		7	1813800	9891500	4592900	0	4739700	6007900	9243100	2567100
ALDTYASSNPNDVHEDVLLKAR	______________________________	SNPNDVHEDVLLKARDACYKARDAFYACLE	M	A	L	A	R	D	3	1	2	3	0	0	1	0	1	0	3	1	0	0	1	2	1	0	1	2	0	0	22	1	2427.2	tr|Q8RXH9|Q8RXH9_ARATH	tr|Q8RXH9|Q8RXH9_ARATH	2	23	yes	yes	3	1.7657e-10	100.67		By MS/MS			By MS/MS	By matching	By MS/MS			1			1	1	1		14679000	0	5196100	0	0	4881100	2716600	1885300	0			921	2481	942	5928;5929;5930;5931	3635;3636;3637	3635		3	0	5945400	0	0	4881100	5028400	6850600	0
ALEAFQLDPSK	GNEYIDMAETLCQKRALEAFQLDPSKWGVN	CQKRALEAFQLDPSKWGVNVQSLSGSPANF	R	A	L	S	K	W	2	0	0	1	0	1	1	0	0	0	2	1	0	1	1	1	0	0	0	0	0	0	11	0	1217.63	sp|Q94C74|GLYM2_ARATH	sp|Q94C74|GLYM2_ARATH	129	139	yes	yes	2	0.0001819	108.15	By MS/MS		By MS/MS	By MS/MS	By matching	By matching		By MS/MS	1		1	1	1	1		1	413000000	155990000	0	65053000	72058000	2680700	3825700	0	113400000			922	1202	943	5932;5933;5934;5935;5936;5937	3638;3639;3640;3641	3638		4	15157000	0	11032000	7029400	2680700	7081400	0	17613000
ALEAFQLDPSKWGVNVQSLSGSPANFQVYTALLKPHER	GNEYIDMAETLCQKRALEAFQLDPSKWGVN	ANFQVYTALLKPHERIMALDLPHGGHLSHG	R	A	L	E	R	I	4	1	2	1	0	3	2	2	1	0	5	2	0	2	3	4	1	1	1	3	0	0	38	2	4197.16	sp|Q94C74|GLYM2_ARATH	sp|Q94C74|GLYM2_ARATH	129	166	yes	yes	6	3.0368e-09	58.823				By MS/MS								1					20717000	0	0	0	20717000	0	0	0	0			923	1202	944	5938	3642	3642		0	0	0	0	2021000	0	0	0	0
ALEAFRLDPEK	GNEYIDMAETLCQKRALEAFRLDPEKWGVN	CQKRALEAFRLDPEKWGVNVQPLSGSPANF	R	A	L	E	K	W	2	1	0	1	0	0	2	0	0	0	2	1	0	1	1	0	0	0	0	0	0	0	11	1	1287.68	sp|Q9SZJ5|GLYM1_ARATH	sp|Q9SZJ5|GLYM1_ARATH	129	139	yes	yes	2;3	0.0029283	117.28	By MS/MS	By MS/MS	By matching	By MS/MS	By MS/MS	By matching	By matching	By MS/MS	2	2	2	2	2	1	2	2	4679600000	1279100000	30290000	605560000	1321900000	53975000	3741200	2584400	1382400000			924	1965	945	5939;5940;5941;5942;5943;5944;5945;5946;5947;5948;5949;5950;5951;5952;5953	3643;3644;3645;3646;3647;3648	3645		6	124290000	34658000	102690000	128950000	53975000	6925000	9390900	214720000
ALEALKVELK	VIESDLQGLTEYEQKALEALKVELKASIDK	EYEQKALEALKVELKASIDKGVAFANKPAA	K	A	L	L	K	A	2	0	0	0	0	0	2	0	0	0	3	2	0	0	0	0	0	0	0	1	0	0	10	1	1112.68	sp|Q9SN86|MDHP_ARATH	sp|Q9SN86|MDHP_ARATH	375	384	yes	yes	2;3	6.4929e-07	121.73	By MS/MS	By matching	By MS/MS	By MS/MS				By MS/MS	2	1	2	2				2	519120000	191500000	284170	95814000	165540000	0	0	0	65985000			925	1874	946	5954;5955;5956;5957;5958;5959;5960;5961;5962	3649;3650;3651;3652;3653	3649		5	18608000	325150	16248000	16148000	0	0	0	10249000
ALEEANADLEVK	QNLNDRLASYLDKVRALEEANADLEVKIHD	KVRALEEANADLEVKIHDWYQKQTPASPEC	R	A	L	V	K	I	3	0	1	1	0	0	3	0	0	0	2	1	0	0	0	0	0	0	0	1	0	0	12	0	1300.65	CON__P19012;CON__P02533;CON__P08779;CON__Q6IFX2	CON__P19012	125	136	no	no	2	7.732e-17	147.75								By MS/MS								1	27094000	0	0	0	0	0	0	0	27094000		+	926	3	947	5963	3654	3654		1	0	0	0	0	0	0	0	4208200
ALEEEIEDIGGHLNAYTSR	LEHMIFKGTDRRTVRALEEEIEDIGGHLNA	EIEDIGGHLNAYTSREQTTYYAKVLDSNVN	R	A	L	S	R	E	2	1	1	1	0	0	4	2	1	2	2	0	0	0	0	1	1	0	1	0	0	0	19	0	2116.01	sp|Q42290|MPPB_ARATH	sp|Q42290|MPPB_ARATH	158	176	yes	yes	2;3	2.6251e-170	307.33	By MS/MS	By matching	By MS/MS	By MS/MS	By MS/MS	By MS/MS	By matching	By MS/MS	2	1	3	3	2	1	1	5	5746400000	818770000	34552000	780890000	1971900000	56908000	11658000	3500000	2068200000			927	747	948	5964;5965;5966;5967;5968;5969;5970;5971;5972;5973;5974;5975;5976;5977;5978;5979;5980;5981	3655;3656;3657;3658;3659;3660;3661;3662;3663;3664;3665;3666;3667;3668	3663		13	79559000	39534000	132420000	192370000	56908000	21580000	12718000	321230000
ALEEEIEDIGGHLNAYTSREQTTYYAK	LEHMIFKGTDRRTVRALEEEIEDIGGHLNA	LNAYTSREQTTYYAKVLDSNVNQALDVLAD	R	A	L	A	K	V	3	1	1	1	0	1	5	2	1	2	2	1	0	0	0	1	3	0	3	0	0	0	27	1	3100.46	sp|Q42290|MPPB_ARATH	sp|Q42290|MPPB_ARATH	158	184	yes	yes	3;4	3.5973e-132	228.42	By MS/MS	By MS/MS	By MS/MS	By MS/MS	By MS/MS	By MS/MS		By matching	1	2	2	2	2	2		1	685410000	33561000	33448000	136800000	400760000	42586000	11274000	0	26979000			928	747	949	5982;5983;5984;5985;5986;5987;5988;5989;5990;5991;5992;5993	3669;3670;3671;3672;3673;3674	3673		6	3261100	38271000	23199000	39095000	42586000	20868000	0	4190300
ALEEFKELVR	AEKVVVLTAEEVQKKALEEFKELVREALNK	EVQKKALEEFKELVREALNKREFTAPVTPV	K	A	L	V	R	E	1	1	0	0	0	0	3	0	0	0	2	1	0	1	0	0	0	0	0	1	0	0	10	1	1232.68	sp|Q56WK6|PATL1_ARATH	sp|Q56WK6|PATL1_ARATH	96	105	yes	yes	2;3	0.00018917	103.55	By MS/MS	By MS/MS	By MS/MS	By MS/MS	By MS/MS	By MS/MS	By MS/MS	By MS/MS	2	2	1	2	2	2	1	2	432630000	96648000	58858000	48629000	126960000	39435000	10547000	6493200	45060000			929	786	950	5994;5995;5996;5997;5998;5999;6000;6001;6002;6003;6004;6005;6006;6007	3675;3676;3677;3678;3679;3680;3681;3682;3683;3684	3684		10	9391100	67345000	8246500	12386000	39435000	19522000	23594000	6998600
ALEEGIEAYDKMQNELMTATNSLTK	ADIEDRLIELETLQKALEEGIEAYDKMQNE	KMQNELMTATNSLTKLLTSTDIKTTLLDMV	K	A	L	T	K	L	3	0	2	1	0	1	4	1	0	1	3	2	2	0	0	1	3	0	1	0	0	0	25	1	2799.33	tr|Q8VY70|Q8VY70_ARATH	tr|Q8VY70|Q8VY70_ARATH	153	177	yes	yes	3	1.8438e-05	64.27	By MS/MS	By matching							1	1							12626000	11920000	706090	0	0	0	0	0	0			930	2489	951	6008;6009	3685	3685	2344;2345	1	1158300	807910	0	0	0	0	0	0
ALEEQYGGEEELPQTNPGFNNNPPFKFTK	YKFDDERVTKEDLKRALEEQYGGEEELPQT	TNPGFNNNPPFKFTKYSNAYMLVYIRESDK	R	A	L	T	K	Y	1	0	4	0	0	2	5	3	0	0	2	2	0	3	4	0	2	0	1	0	0	0	29	1	3294.55	tr|F4K3X1|F4K3X1_ARATH;sp|Q9FPT1|UBP12_ARATH	tr|F4K3X1|F4K3X1_ARATH	484	512	yes	no	3	0.070621	16.141		By MS/MS								1							2075600	0	2075600	0	0	0	0	0	0			931	1449	952	6010	3686	3686		1	0	2374800	0	0	0	0	0	0
ALEESNYELEGK	QNLNDRLASYLDKVRALEESNYELEGKIKE	KVRALEESNYELEGKIKEWYEKHGNSHQGE	R	A	L	G	K	I	1	0	1	0	0	0	4	1	0	0	2	1	0	0	0	1	0	0	1	0	0	0	12	0	1380.64	CON__P13645;CON__P02535-1	CON__P13645	166	177	yes	no	2	7.732e-17	147.75	By matching	By matching	By MS/MS	By MS/MS	By MS/MS	By MS/MS	By matching	By MS/MS	1	1	1	1	1	1	1	1	366870000	25063000	6750200	24466000	28761000	11994000	4850700	2628400	262360000		+	932	9	953	6011;6012;6013;6014;6015;6016;6017;6018	3687;3688;3689;3690;3691	3690		4	2435300	7723600	4149000	2805700	11994000	8978700	9550600	40749000
ALEFHGRPLLGR	GFGHVEFASSEEAQKALEFHGRPLLGREIR	AQKALEFHGRPLLGREIRLDIAQERGERGE	K	A	L	G	R	E	1	2	0	0	0	0	1	2	1	0	3	0	0	1	1	0	0	0	0	0	0	0	12	1	1364.77	sp|Q9FVQ1|NUCL1_ARATH	sp|Q9FVQ1|NUCL1_ARATH	354	365	yes	yes	3	0.0018755	56.225				By MS/MS				By matching				1				1	27136000	0	0	0	21250000	0	0	0	5886000			933	1460	954	6019;6020	3692	3692		1	0	0	0	2073000	0	0	0	914200
ALEFSELLK	LHKQSASHADSESQKALEFSELLKSTKESA	DSESQKALEFSELLKSTKESAKEMEEKMAS	K	A	L	L	K	S	1	0	0	0	0	0	2	0	0	0	3	1	0	1	0	1	0	0	0	0	0	0	9	0	1048.58	tr|F4ISU2|F4ISU2_ARATH	tr|F4ISU2|F4ISU2_ARATH	235	243	yes	yes	2	0.057578	51.854	By matching	By MS/MS	By matching	By matching	By matching	By matching	By matching	By matching	1	1	1	1	1	1	1	1	145500000	50249000	6164700	28789000	31840000	3379200	993390	1298900	22787000			934	2238	955	6021;6022;6023;6024;6025;6026;6027;6028	3693	3693		1	4882600	7053500	4882100	3106000	3379200	1838800	4719600	3539300
ALEGADLVIIPAGVPR	RSEVVGYMGDDNLAKALEGADLVIIPAGVP	LEGADLVIIPAGVPRKPGMTRDDLFNINAG	K	A	L	P	R	K	3	1	0	1	0	0	1	2	0	2	2	0	0	0	2	0	0	0	0	2	0	0	16	0	1589.91	sp|Q9LKA3|MDHM2_ARATH;tr|A8MQK3|A8MQK3_ARATH;sp|Q9ZP06|MDHM1_ARATH	sp|Q9ZP06|MDHM1_ARATH	94	109	no	no	2;3	1.2078e-66	215.5	By MS/MS	By MS/MS	By MS/MS	By MS/MS	By MS/MS	By MS/MS	By MS/MS	By MS/MS	15	2	12	15	4	5	3	17	18811000000	11255000000	122750000	5000600000	1096200000	242880000	104240000	40075000	949090000			935	2016;1552	956	6029;6030;6031;6032;6033;6034;6035;6036;6037;6038;6039;6040;6041;6042;6043;6044;6045;6046;6047;6048;6049;6050;6051;6052;6053;6054;6055;6056;6057;6058;6059;6060;6061;6062;6063;6064;6065;6066;6067;6068;6069;6070;6071;6072;6073;6074;6075;6076;6077;6078;6079;6080;6081;6082;6083;6084;6085;6086;6087;6088;6089;6090;6091;6092;6093;6094;6095;6096;6097;6098;6099;6100;6101	3694;3695;3696;3697;3698;3699;3700;3701;3702;3703;3704;3705;3706;3707;3708;3709;3710;3711;3712;3713;3714;3715;3716;3717;3718;3719;3720;3721;3722;3723;3724;3725;3726;3727;3728;3729;3730	3719		31	1093600000	140450000	848010000	106940000	242880000	192960000	145620000	147410000
ALENLVK	RCVNLDGLTEPQILKALENLVKSGATKA__	LTEPQILKALENLVKSGATKA_________	K	A	L	V	K	S	1	0	1	0	0	0	1	0	0	0	2	1	0	0	0	0	0	0	0	1	0	0	7	0	785.465	sp|Q9FIJ2|NDUA2_ARATH	sp|Q9FIJ2|NDUA2_ARATH	85	91	yes	yes	2	0.027729	88.734	By MS/MS	By MS/MS	By matching	By matching	By matching	By MS/MS	By MS/MS	By matching	2	2	1	2	2	1	1	1	4496900000	743770000	137350000	678320000	1508200000	230170000	174710000	52481000	971880000			936	1374	957	6102;6103;6104;6105;6106;6107;6108;6109;6110;6111;6112;6113	3731;3732;3733;3734	3733		4	72271000	157160000	115030000	147130000	230170000	323400000	190700000	150950000
ALENLVKSGATKA	RCVNLDGLTEPQILKALENLVKSGATKA__	LKALENLVKSGATKA_______________	K	A	L	K	A	-	3	0	1	0	0	0	1	1	0	0	2	2	0	0	0	1	1	0	0	1	0	0	13	2	1300.74	sp|Q9FIJ2|NDUA2_ARATH	sp|Q9FIJ2|NDUA2_ARATH	85	97	yes	yes	2;3	0.0016046	94.616		By MS/MS			By MS/MS	By MS/MS	By MS/MS			2			2	2	2		97053000	0	24992000	0	0	25828000	29931000	16302000	0			937	1374	958	6114;6115;6116;6117;6118;6119;6120;6121	3735;3736;3737;3738;3739;3740;3741	3737		7	0	28596000	0	0	25828000	55403000	59234000	0
ALENSPEAQAIR	TGFYDKVTVIEAERRALENSPEAQAIREAL	ERRALENSPEAQAIREALNPWRNKDAETSK	R	A	L	I	R	E	3	1	1	0	0	1	2	0	0	1	1	0	0	0	1	1	0	0	0	0	0	0	12	0	1297.66	tr|Q9LZP5|Q9LZP5_ARATH	tr|Q9LZP5|Q9LZP5_ARATH	46	57	yes	yes	2	3.8772e-05	140.16	By MS/MS		By MS/MS	By MS/MS			By matching	By matching	1		1	1			1	1	193000000	44463000	0	37697000	72323000	0	0	1255200	37266000			938	2696	959	6122;6123;6124;6125;6126	3742;3743;3744	3742		3	4320400	0	6392600	7055200	0	0	4560900	5788000
ALERLEMEKLASAGDSSG	NAKPDLSIETWAHQKALERLEMEKLASAGD	RLEMEKLASAGDSSG_______________	K	A	L	S	G	-	3	1	0	1	0	0	3	2	0	0	3	1	1	0	0	3	0	0	0	0	0	0	18	2	1862.9	tr|Q8L3S7|Q8L3S7_ARATH	tr|Q8L3S7|Q8L3S7_ARATH	97	114	yes	yes	2	0.0060951	74.46					By MS/MS	By MS/MS							1	1			10689000	0	0	0	0	6120100	4568500	0	0			939	2435	960	6127;6128	3745;3746	3746	2310	2	0	0	0	0	6120100	8456300	0	0
ALERLEMEKLATAGDSSD	NAKPDLSIETWAHQKALERLEMEKLATAGD	RLEMEKLATAGDSSD_______________	K	A	L	S	D	-	3	1	0	2	0	0	3	1	0	0	3	1	1	0	0	2	1	0	0	0	0	0	18	2	1934.93	tr|Q9SLC8|Q9SLC8_ARATH	tr|Q9SLC8|Q9SLC8_ARATH	97	114	yes	yes	2;3	7.8393e-07	107.53	By MS/MS	By MS/MS	By MS/MS	By MS/MS	By MS/MS	By MS/MS	By MS/MS		1	2	1	3	2	2	2		502860000	13705000	56111000	50803000	245020000	58046000	58486000	20685000	0			940	2746	961;962	6129;6130;6131;6132;6133;6134;6135;6136;6137;6138;6139;6140;6141	3747;3748;3749;3750;3751;3752;3753;3754;3755;3756;3757;3758;3759;3760	3747	2516	14	1331700	64202000	8615100	23903000	58046000	108260000	75163000	0
ALESPDIALR	NQIENRNKARLQFARALESPDIALRRKLLS	LQFARALESPDIALRRKLLSARDMAQKTVI	R	A	L	L	R	R	2	1	0	1	0	0	1	0	0	1	2	0	0	0	1	1	0	0	0	0	0	0	10	0	1083.59	sp|Q8GW20|Y5390_ARATH	sp|Q8GW20|Y5390_ARATH	465	474	yes	yes	2	0.0030791	78.334	By MS/MS	By MS/MS			By MS/MS	By MS/MS			1	1			1	1			44857000	30217000	6005400	0	0	6306400	2328600	0	0			941	861	963	6142;6143;6144;6145	3761;3762;3763;3764	3761		2	2936100	6871300	0	0	6306400	4310300	0	0
ALESPDIALRR	NQIENRNKARLQFARALESPDIALRRKLLS	QFARALESPDIALRRKLLSARDMAQKTVIG	R	A	L	R	R	K	2	2	0	1	0	0	1	0	0	1	2	0	0	0	1	1	0	0	0	0	0	0	11	1	1239.69	sp|Q8GW20|Y5390_ARATH	sp|Q8GW20|Y5390_ARATH	465	475	yes	yes	3	0.00046267	79.201	By matching	By matching	By MS/MS					By matching	1	1	1					1	53624000	23123000	1431600	19708000	0	0	0	0	9361200			942	861	964	6146;6147;6148;6149	3765	3765		1	2246800	1638100	3342100	0	0	0	0	1454000
ALESQVKGR	RLSSTSLSPVSKRLKALESQVKGRKKNSSK	VSKRLKALESQVKGRKKNSSKKK_______	K	A	L	G	R	K	1	1	0	0	0	1	1	1	0	0	1	1	0	0	0	1	0	0	0	1	0	0	9	1	986.551	sp|Q42191|OXA1_ARATH	sp|Q42191|OXA1_ARATH	413	421	yes	yes	2	0.036405	71.342					By matching	By MS/MS	By matching						1	1	1		8658300	0	0	0	0	4359800	2592300	1706300	0			943	745	965	6150;6151;6152	3766	3766		1	0	0	0	0	4359800	4798400	6199900	0
ALESSLSPIVIFATNR	EVHMLDMECFSYLNRALESSLSPIVIFATN	LESSLSPIVIFATNRGVCNVRGTDMPSPHG	R	A	L	N	R	G	2	1	1	0	0	0	1	0	0	2	2	0	0	1	1	3	1	0	0	1	0	0	16	0	1716.94	sp|Q9FMR9|RIN1_ARATH	sp|Q9FMR9|RIN1_ARATH	321	336	yes	yes	3	0.0018013	40.547	By MS/MS							By MS/MS	1							1	25842000	16754000	0	0	0	0	0	0	9087900			944	1421	966	6153;6154	3767;3768	3767		2	1628000	0	0	0	0	0	0	1411500
ALETAFAQYGDVIDSK	YRCFVGGLAWATDDRALETAFAQYGDVIDS	LETAFAQYGDVIDSKIINDRETGRSRGFGF	R	A	L	S	K	I	3	0	0	2	0	1	1	1	0	1	1	1	0	1	0	1	1	0	1	1	0	0	16	0	1726.84	tr|F4IHK9|F4IHK9_ARATH;sp|Q03250|RBG7_ARATH	tr|F4IHK9|F4IHK9_ARATH	23	38	yes	no	2	3.3125e-22	155.86		By MS/MS	By matching		By matching	By matching		By MS/MS		1	1		1	1		2	56903000	0	1430600	23232000	0	1049600	733470	0	30458000			945	637	967	6155;6156;6157;6158;6159;6160	3769;3770	3770		2	0	1636800	3939700	0	1049600	1357700	0	4730700
ALETILPSDDDFPYTIR	APSRREIGHGTLAERALETILPSDDDFPYT	ETILPSDDDFPYTIRVESTVIESNGSSSMA	R	A	L	I	R	V	1	1	0	3	0	0	1	0	0	2	2	0	0	1	2	1	2	0	1	0	0	0	17	0	1964.97	sp|Q8GZQ3|PNP1_ARATH	sp|Q8GZQ3|PNP1_ARATH	543	559	yes	yes	2	0.020684	48.004		By MS/MS		By matching						1		1					1005600	0	496220	0	509360	0	0	0	0			946	883	968	6161;6162	3771	3771		1	0	567770	0	49690	0	0	0	0
ALEVIPR	TIAGKSQLFINSYAKALEVIPRQLCDNAGF	LFINSYAKALEVIPRQLCDNAGFDATDVLN	K	A	L	P	R	Q	1	1	0	0	0	0	1	0	0	1	1	0	0	0	1	0	0	0	0	1	0	0	7	0	796.481	sp|Q9SF16|TCPH_ARATH	sp|Q9SF16|TCPH_ARATH	444	450	yes	yes	2	0.027741	89.673	By MS/MS	By MS/MS	By MS/MS	By MS/MS	By MS/MS	By matching	By matching	By MS/MS	1	1	1	1	1	1	1	1	120300000	32212000	5472100	22885000	29558000	4625100	3075600	1603700	20864000			947	1803	969	6163;6164;6165;6166;6167;6168;6169;6170	3772;3773;3774;3775;3776;3777	3773		6	3130000	6261100	3880900	2883500	4625100	5692900	5827200	3240600
ALEVVQYLK	YQFNGANSNIQERAKALEVVQYLKDKYHEG	IQERAKALEVVQYLKDKYHEGTCDVAIVDD	K	A	L	L	K	D	1	0	0	0	0	1	1	0	0	0	2	1	0	0	0	0	0	0	1	2	0	0	9	0	1061.61	sp|O81644|VILI2_ARATH	sp|O81644|VILI2_ARATH	190	198	yes	yes	2	0.017436	66.073	By matching	By matching	By matching	By matching			By matching	By MS/MS	1	1	1	1			1	1	24557000	8723800	923090	2646700	5642900	0	0	281850	6338100			948	321	970	6171;6172;6173;6174;6175;6176	3778	3778		1	847680	1056200	448830	550480	0	0	1024100	984430
ALFADEPVVIARPEDVR	RMTDRRPLKTPSFLKALFADEPVVIARPED	FADEPVVIARPEDVRFAHAPFDEIHQD___	K	A	L	V	R	F	3	2	0	2	0	0	2	0	0	1	1	0	0	1	2	0	0	0	0	3	0	0	17	1	1896.01	sp|Q8VZ96|DER21_ARATH	sp|Q8VZ96|DER21_ARATH	216	232	yes	yes	3	0.0011087	49.559	By MS/MS	By MS/MS		By MS/MS				By MS/MS	1	1		1				1	61430000	24298000	3694200	0	19499000	0	0	0	13939000			949	1058	971	6177;6178;6179;6180	3779;3780;3781;3782	3779		4	2361000	4226800	0	1902100	0	0	0	2165000
ALFFDLDGISDR	QRNPIQEYQVAHIPRALFFDLDGISDRKTS	IPRALFFDLDGISDRKTSLPHMLPTEEAFA	R	A	L	D	R	K	1	1	0	3	0	0	0	1	0	1	2	0	0	2	0	1	0	0	0	0	0	0	12	0	1367.67	sp|O64530|STR1_ARATH	sp|O64530|STR1_ARATH	123	134	yes	yes	2	4.6251e-87	223.08	By MS/MS		By MS/MS	By MS/MS	By MS/MS	By matching	By MS/MS	By MS/MS	2		1	3	1	1	1	4	476560000	200690000	0	61650000	50958000	8772100	3695300	1470000	149320000			950	269	972	6181;6182;6183;6184;6185;6186;6187;6188;6189;6190;6191;6192;6193	3783;3784;3785;3786;3787;3788;3789;3790	3785		8	19501000	0	10455000	4971000	8772100	6840100	5341400	23192000
ALFFDLDGISDRK	QRNPIQEYQVAHIPRALFFDLDGISDRKTS	PRALFFDLDGISDRKTSLPHMLPTEEAFAA	R	A	L	R	K	T	1	1	0	3	0	0	0	1	0	1	2	1	0	2	0	1	0	0	0	0	0	0	13	1	1495.77	sp|O64530|STR1_ARATH	sp|O64530|STR1_ARATH	123	135	yes	yes	2;3	2.4019e-13	141.29	By MS/MS	By MS/MS	By MS/MS	By MS/MS	By MS/MS	By matching	By matching	By matching	5	2	2	5	3	3	1	2	727850000	240740000	5209700	149580000	209880000	11006000	5324000	1013500	105100000			951	269	973	6194;6195;6196;6197;6198;6199;6200;6201;6202;6203;6204;6205;6206;6207;6208;6209;6210;6211;6212;6213;6214;6215;6216	3791;3792;3793;3794;3795;3796;3797;3798	3796		8	23393000	5960900	25366000	20474000	11006000	9854700	3682600	16324000
ALFGVNLQSR	SLKAPTSSEGADAVKALFGVNLQSRLHCQE	ADAVKALFGVNLQSRLHCQESGEESSETES	K	A	L	S	R	L	1	1	1	0	0	1	0	1	0	0	2	0	0	1	0	1	0	0	0	1	0	0	10	0	1103.61	sp|Q949Y0|UBP6_ARATH;tr|B3H5V4|B3H5V4_ARATH	sp|Q949Y0|UBP6_ARATH	227	236	yes	no	2	0.00024415	131.06	By MS/MS	By MS/MS	By matching		By matching		By matching		1	1	1		1		1		76770000	41325000	4116700	27442000	0	2741200	0	1144400	0			952	1169	974	6217;6218;6219;6220;6221	3799;3800	3799		2	4015500	4710300	4653700	0	2741200	0	4158200	0
ALFPIRVPITMALTPPIAR	KSAGGALALAVLCNKALFPIRVPITMALTP	IRVPITMALTPPIARFLRQRKILKTGQ___	K	A	L	A	R	F	3	2	0	0	0	0	0	0	0	3	2	0	1	1	4	0	2	0	0	1	0	0	19	1	2076.23	tr|Q9SKR7|Q9SKR7_ARATH	tr|Q9SKR7|Q9SKR7_ARATH	99	117	yes	yes	3	3.6634e-05	87.85	By MS/MS	By matching	By MS/MS	By MS/MS		By matching		By MS/MS	3	1	2	3		1		3	237720000	77790000	134470	26546000	122070000	0	1147000	0	10029000			953	2744	975	6222;6223;6224;6225;6226;6227;6228;6229;6230;6231;6232;6233;6234	3801;3802;3803;3804;3805;3806	3801	2514	3	7558700	153860	4501700	11908000	0	2123000	0	1557800
ALFPPFQK	IASTGLFREHIPLFRALFPPFQKYITKGYV	EHIPLFRALFPPFQKYITKGYVSETESGKR	R	A	L	Q	K	Y	1	0	0	0	0	1	0	0	0	0	1	1	0	2	2	0	0	0	0	0	0	0	8	0	946.528	sp|P21218|PORB_ARATH	sp|P21218|PORB_ARATH	325	332	yes	yes	2	0.03572	84.064	By MS/MS								1								0	0	0	0	0	0	0	0	0			954	384	976	6235	3807	3807		1	0	0	0	0	0	0	0	0
ALFPPFQKYITK	IASTGLFREHIPLFRALFPPFQKYITKGYV	LFRALFPPFQKYITKGYVSETESGKRLAQV	R	A	L	T	K	G	1	0	0	0	0	1	0	0	0	1	1	2	0	2	2	0	1	0	1	0	0	0	12	1	1451.82	sp|P21218|PORB_ARATH	sp|P21218|PORB_ARATH	325	336	yes	yes	3	0.02913	40.066		By matching		By MS/MS	By matching	By matching				1		1	1	1			7804700	0	1137800	0	4426400	1162100	1078600	0	0			955	384	977	6236;6237;6238;6239	3808	3808		1	0	1301800	0	431800	1162100	1996400	0	0
ALFSGVSATVLR	VIGVGSRLIREEGMRALFSGVSATVLRQTL	GMRALFSGVSATVLRQTLYSTTRMGLYDII	R	A	L	L	R	Q	2	1	0	0	0	0	0	1	0	0	2	0	0	1	0	2	1	0	0	2	0	0	12	0	1219.69	sp|Q9SJY5|PUMP5_ARATH	sp|Q9SJY5|PUMP5_ARATH	79	90	yes	yes	2	4.7085e-07	125.97	By MS/MS			By MS/MS				By MS/MS	1			1				1	168620000	82171000	0	0	38969000	0	0	0	47483000			956	1850	978	6240;6241;6242	3809;3810;3811	3809		2	7984400	0	0	3801500	0	0	0	7374900
ALGAEIVLTNPEK	TMPASINIERRMLLRALGAEIVLTNPEKGL	LRALGAEIVLTNPEKGLKGAVDKAKEIVLK	R	A	L	E	K	G	2	0	1	0	0	0	2	1	0	1	2	1	0	0	1	0	1	0	0	1	0	0	13	0	1353.75	sp|O22682|CYSK4_ARATH	sp|O22682|CYSK4_ARATH	205	217	yes	yes	2	0.0073617	69.01	By MS/MS								1								0	0	0	0	0	0	0	0	0			957	186	979	6243	3812	3812		1	0	0	0	0	0	0	0	0
ALGDQLVVGVVSDEEIIANKGPPVTPLHER	DMMHYGHCNALRQARALGDQLVVGVVSDEE	IIANKGPPVTPLHERMTMVKAVKWVDEVIS	R	A	L	E	R	M	2	1	1	2	0	1	3	3	1	2	3	1	0	0	3	1	1	0	0	5	0	0	30	1	3151.69	sp|Q9ZVI9|PECT1_ARATH	sp|Q9ZVI9|PECT1_ARATH	79	108	yes	yes	3	2.1871e-15	86.434				By MS/MS				By MS/MS				1				1	18879000	0	0	0	10288000	0	0	0	8590900			958	2065	980	6244;6245	3813;3814	3814		2	0	0	0	1003600	0	0	0	1334300
ALGDYLGVK	APTRELAQQIEKVMRALGDYLGVKVHACVG	IEKVMRALGDYLGVKVHACVGGTSVREDQR	R	A	L	V	K	V	1	0	0	1	0	0	0	2	0	0	2	1	0	0	0	0	0	0	1	1	0	0	9	0	934.512	sp|P41376|IF4A1_ARATH;tr|F4JEL5|F4JEL5_ARATH;tr|A8MRZ7|A8MRZ7_ARATH;tr|F4JEL4|F4JEL4_ARATH;tr|A0A1I9LSZ7|A0A1I9LSZ7_ARATH;sp|Q9CAI7|IF4A3_ARATH	sp|P41376|IF4A1_ARATH	129	137	no	no	1;2	1.4074e-05	114.65	By MS/MS		By MS/MS	By MS/MS		By matching		By MS/MS	2		2	1		1		1	686510000	310580000	0	124680000	140430000	0	4040900	0	106780000			959	442;1323	981	6246;6247;6248;6249;6250;6251;6252	3815;3816;3817;3818;3819	3817		4	30179000	0	21143000	13700000	0	7479900	0	16584000
ALGDYLGVKAQACVGGTSVR	APTRELAQQIEKVMRALGDYLGVKAQACVG	LGVKAQACVGGTSVREDQRVLQSGVHVVVG	R	A	L	V	R	E	3	1	0	1	1	1	0	4	0	0	2	1	0	0	0	1	1	0	1	3	0	0	20	1	2021.04	sp|Q9CAI7|IF4A3_ARATH	sp|Q9CAI7|IF4A3_ARATH	131	150	yes	yes	3	0.053912	15.974	By MS/MS			By matching					1			1					24730000	12835000	0	0	11895000	0	0	0	0			960	1323	982	6253;6254	3820	3820		1	1247200	0	0	1160400	0	0	0	0
ALGEAQDDILQFDAPVLINR	PKDAGLLPLLPRIIKALGEAQDDILQFDAP	QDDILQFDAPVLINRDRFSWLRDDEFARQT	K	A	L	N	R	D	3	1	1	3	0	2	1	1	0	2	3	0	0	1	1	0	0	0	0	1	0	0	20	0	2197.14	tr|A0A1I9LPH1|A0A1I9LPH1_ARATH;sp|P38418|LOX2_ARATH	tr|A0A1I9LPH1|A0A1I9LPH1_ARATH	228	247	yes	no	3	6.3182e-09	83.849	By MS/MS								1								0	0	0	0	0	0	0	0	0			961	433	983	6255	3821	3821		1	0	0	0	0	0	0	0	0
ALGFIADEK	RDVKEHPMVRVEAAKALGFIADEKSREVLQ	RVEAAKALGFIADEKSREVLQELSGDLDPI	K	A	L	E	K	S	2	0	0	1	0	0	1	1	0	1	1	1	0	1	0	0	0	0	0	0	0	0	9	0	962.507	tr|Q94K48|Q94K48_ARATH	tr|Q94K48|Q94K48_ARATH	174	182	yes	yes	2	0.0043516	81.215	By MS/MS	By MS/MS	By matching	By matching	By matching	By matching	By matching	By MS/MS	1	1	1	1	1	1	1	1	3145900000	798160000	47786000	627710000	949450000	76742000	94889000	14175000	536990000			962	2556	984	6256;6257;6258;6259;6260;6261;6262;6263	3822;3823;3824	3822		3	77556000	54677000	106450000	92621000	76742000	175640000	51505000	83404000
ALGFIADEKSR	RDVKEHPMVRVEAAKALGFIADEKSREVLQ	EAAKALGFIADEKSREVLQELSGDLDPIIA	K	A	L	S	R	E	2	1	0	1	0	0	1	1	0	1	1	1	0	1	0	1	0	0	0	0	0	0	11	1	1205.64	tr|Q94K48|Q94K48_ARATH	tr|Q94K48|Q94K48_ARATH	174	184	yes	yes	3	0.0072393	51.841	By MS/MS	By MS/MS	By MS/MS	By MS/MS	By MS/MS	By MS/MS	By MS/MS	By matching	1	1	2	1	1	1	1	1	207970000	63293000	8083400	24875000	75809000	11894000	10405000	2514600	11098000			963	2556	985	6264;6265;6266;6267;6268;6269;6270;6271;6272	3825;3826;3827;3828;3829;3830;3831	3831		7	6150000	9249000	4218400	7395400	11894000	19259000	9137100	1723800
ALGFIADEKSREVLQELSGDLDPIIAK	RDVKEHPMVRVEAAKALGFIADEKSREVLQ	VLQELSGDLDPIIAKGCDSSLSILEFKNSK	K	A	L	A	K	G	3	1	0	3	0	1	3	2	0	3	4	2	0	1	1	2	0	0	0	1	0	0	27	2	2926.57	tr|Q94K48|Q94K48_ARATH	tr|Q94K48|Q94K48_ARATH	174	200	yes	yes	3;4	1.6368e-44	147.28	By MS/MS	By matching	By MS/MS	By MS/MS	By matching	By matching			2	1	2	2	2	1			386340000	96124000	1604900	51441000	231910000	3290700	1965900	0	0			964	2556	986	6273;6274;6275;6276;6277;6278;6279;6280;6281;6282	3832;3833;3834;3835	3835		4	9340300	1836300	8723500	22624000	3290700	3638900	0	0
ALGIPETADEAEALGIIR	ACNPFLRTENTDIRRALGIPETADEAEALG	IPETADEAEALGIIRRAKDNFKA_______	R	A	L	I	R	R	4	1	0	1	0	0	3	2	0	3	2	0	0	0	1	0	1	0	0	0	0	0	18	0	1837.98	sp|Q8LDW8|GLO2D_ARATH	sp|Q8LDW8|GLO2D_ARATH	306	323	yes	yes	2;3	4.6245e-15	127.56	By MS/MS	By MS/MS	By MS/MS	By MS/MS	By MS/MS	By MS/MS	By matching	By MS/MS	2	2	3	3	2	2	1	2	142200000	51312000	3334400	0	57606000	6530600	2740900	574300	20106000			965	969	987	6283;6284;6285;6286;6287;6288;6289;6290;6291;6292;6293;6294;6295;6296;6297;6298;6299	3836;3837;3838;3839;3840;3841;3842;3843;3844;3845;3846;3847	3837		11	4986000	3815200	0	5619500	6530600	5073400	2086800	3122800
ALGIPETADEAEALGIIRR	ACNPFLRTENTDIRRALGIPETADEAEALG	PETADEAEALGIIRRAKDNFKA________	R	A	L	R	R	A	4	2	0	1	0	0	3	2	0	3	2	0	0	0	1	0	1	0	0	0	0	0	19	1	1994.08	sp|Q8LDW8|GLO2D_ARATH	sp|Q8LDW8|GLO2D_ARATH	306	324	yes	yes	3	2.0969e-21	143.14	By MS/MS	By MS/MS	By MS/MS	By MS/MS	By MS/MS	By matching	By matching	By MS/MS	2	2	2	2	2	1	2	2	849260000	123360000	18285000	191810000	344620000	40423000	24064000	4576900	102120000			966	969	988	6300;6301;6302;6303;6304;6305;6306;6307;6308;6309;6310;6311;6312;6313;6314	3848;3849;3850;3851;3852;3853;3854	3849		6	11987000	20922000	32527000	33619000	40423000	44542000	16631000	15861000
ALGLALERPK	VSRSLGICSQLIWDRALGLALERPKSVTMD	LIWDRALGLALERPKSVTMDWLEAHCKKAS	R	A	L	P	K	S	2	1	0	0	0	0	1	1	0	0	3	1	0	0	1	0	0	0	0	0	0	0	10	1	1066.65	sp|P20115|CISY4_ARATH	sp|P20115|CISY4_ARATH	448	457	yes	yes	2;3	4.1958e-07	112.84	By MS/MS	By MS/MS	By MS/MS	By MS/MS	By MS/MS	By MS/MS	By MS/MS	By MS/MS	2	2	2	2	2	2	1	2	3780500000	1029200000	21802000	722980000	1123500000	45557000	20023000	3603700	813920000			967	382	989	6315;6316;6317;6318;6319;6320;6321;6322;6323;6324;6325;6326;6327;6328;6329	3855;3856;3857;3858;3859;3860;3861;3862;3863;3864;3865;3866	3857		12	100000000	24946000	122600000	109600000	45557000	37062000	13094000	126420000
ALGLSLGLIASK	LSTQDWLKFSSYKERALGLSLGLIASKYHE	KERALGLSLGLIASKYHELAYNIAWRNLID	R	A	L	S	K	Y	2	0	0	0	0	0	0	2	0	1	4	1	0	0	0	2	0	0	0	0	0	0	12	0	1141.71	tr|Q9FFG3|Q9FFG3_ARATH	tr|Q9FFG3|Q9FFG3_ARATH	240	251	yes	yes	2	9.7718e-05	113.93	By MS/MS							By matching	1							1	26896000	23857000	0	0	0	0	0	0	3039500			968	2589	990	6330;6331	3867	3867		1	2318100	0	0	0	0	0	0	472090
ALGLVLDLGGEIR	LKIGTEMTATVDHVRALGLVLDLGGEIRGM	VRALGLVLDLGGEIRGMYIFQGDKDKFKKG	R	A	L	I	R	G	1	1	0	1	0	0	1	3	0	1	4	0	0	0	0	0	0	0	0	1	0	0	13	0	1324.77	sp|Q9S7G6|PNP2_ARATH	sp|Q9S7G6|PNP2_ARATH	937	949	yes	yes	2	0.0035273	74.944	By MS/MS			By matching					1			1					14929000	11655000	0	0	3273900	0	0	0	0			969	1745	991	6332;6333	3868	3868		1	1132500	0	0	319370	0	0	0	0
ALGMFAGGVVLMR	VHDEQKWAVNMKLLRALGMFAGGVVLMRSY	LRALGMFAGGVVLMRSYGDLMGV_______	R	A	L	M	R	S	2	1	0	0	0	0	0	3	0	0	2	0	2	1	0	0	0	0	0	2	0	0	13	0	1320.7	sp|Q9SD80|TOM5_ARATH	sp|Q9SD80|TOM5_ARATH	34	46	yes	yes	2	0.00067709	74.92	By matching	By MS/MS	By MS/MS	By MS/MS	By MS/MS	By MS/MS		By MS/MS	1	1	1	1	1	1		1	2519200000	742020000	88597000	475540000	766650000	70168000	57871000	0	318350000			970	1790	992	6334;6335;6336;6337;6338;6339;6340	3869;3870;3871;3872;3873;3874;3875;3876	3876	1808;1809	8	72101000	101370000	80642000	74789000	70168000	107120000	0	49445000
ALGSIGAGTTPGR	HFKRGQMTHGSKSHRALGSIGAGTTPGRVY	HRALGSIGAGTTPGRVYKGKKMPGRMGGTR	R	A	L	G	R	V	2	1	0	0	0	0	0	4	0	1	1	0	0	0	1	1	2	0	0	0	0	0	13	0	1156.62	sp|Q9SKX4|RK3A_ARATH	sp|Q9SKX4|RK3A_ARATH	197	209	yes	yes	2	0.0051109	69.672	By MS/MS	By matching		By MS/MS	By MS/MS	By matching		By matching	1	1		1	1	1		1	235140000	93211000	5022600	0	77851000	6216200	5708100	0	47127000			971	1859	993	6341;6342;6343;6344;6345;6346	3877;3878;3879	3879		2	9057100	5746800	0	7594500	6216200	10566000	0	7319800
ALGSRLNAGR	RDRQQACRCIQGAARALGSRLNAGRAARLP	QGAARALGSRLNAGRAARLPGACRVRISYP	R	A	L	G	R	A	2	2	1	0	0	0	0	2	0	0	2	0	0	0	0	1	0	0	0	0	0	0	10	1	1013.57	sp|Q9XFS7|NLTP5_ARATH	sp|Q9XFS7|NLTP5_ARATH	83	92	yes	yes	2	0.028178	69.628		By MS/MS			By matching	By matching	By MS/MS			1			1	1	1		327660000	0	75958000	0	0	85173000	107100000	59430000	0			972	1993	994	6347;6348;6349;6350	3880;3881	3881		2	0	86910000	0	0	85173000	198240000	215950000	0
ALGTEIEWYPGK	KTYHMIDEDEPILEKALGTEIEWYPGKCLT	LEKALGTEIEWYPGKCLTQKILKKKPKKGS	K	A	L	G	K	C	1	0	0	0	0	0	2	2	0	1	1	1	0	0	1	0	1	1	1	0	0	0	12	0	1362.68	tr|F4ISI7|F4ISI7_ARATH;tr|A8MRK6|A8MRK6_ARATH;sp|Q9ZUP3|NAP1B_ARATH	tr|F4ISI7|F4ISI7_ARATH	203	214	yes	no	2	0.015441	58.676	By MS/MS	By MS/MS	By MS/MS	By matching					1	1	1	1					62436000	20992000	0	12141000	29303000	0	0	0	0			973	2051	995	6351;6352;6353;6354	3882;3883;3884	3882		3	2039800	0	2058800	2858600	0	0	0	0
ALGVDEDMAHTSIR	SACTSASLEPSYVLRALGVDEDMAHTSIRF	RALGVDEDMAHTSIRFGIGRFTTKEEIDKA	R	A	L	I	R	F	2	1	0	2	0	0	1	1	1	1	1	0	1	0	0	1	1	0	0	1	0	0	14	0	1513.72	sp|O49543|MNIF1_ARATH;tr|A8MSF1|A8MSF1_ARATH	sp|O49543|MNIF1_ARATH	390	403	yes	no	2;3	0.0024916	68.069			By matching	By MS/MS				By MS/MS			1	1				1	112860000	0	0	12335000	92747000	0	0	0	7773400			974	259	996	6355;6356;6357	3885;3886	3885	192	2	0	0	2091800	9047600	0	0	0	1207400
ALGVDTVPVLVGPVSYLLLSK	SYASHKAVNEYKEAKALGVDTVPVLVGPVS	VPVLVGPVSYLLLSKAAKGVDKSFELLSLL	K	A	L	S	K	A	1	0	0	1	0	0	0	2	0	0	5	1	0	0	2	2	1	0	1	5	0	0	21	0	2139.26	sp|O50008|METE1_ARATH	sp|O50008|METE1_ARATH	146	166	yes	yes	3	0.00016685	62.847	By MS/MS	By matching			By matching	By matching	By matching	By MS/MS	1	1			1	1	1	1	77710000	42000000	1064100	0	0	650230	625330	237570	33132000			975	265	997	6358;6359;6360;6361;6362;6363	3887;3888	3888		2	4081100	1217500	0	0	650230	1157500	863230	5146000
ALGVKPNLVIYNR	SGNYDGCLNIYEEMKALGVKPNLVIYNRLI	MKALGVKPNLVIYNRLIDSMGRAKRPWQAK	K	A	L	N	R	L	1	1	2	0	0	0	0	1	0	1	2	1	0	0	1	0	0	0	1	2	0	0	13	1	1455.86	sp|Q8GWE0|PP314_ARATH	sp|Q8GWE0|PP314_ARATH	308	320	yes	yes	3	3.0112e-05	107.03	By MS/MS			By matching				By matching	1			1				1	57462000	39348000	0	0	9694000	0	0	0	8420300			976	865	998	6364;6365;6366	3889	3889		1	3823400	0	0	945670	0	0	0	1307800
ALGVLASASSVCR	ARVLEQQDDLCKLSRALGVLASASSVCRER	SRALGVLASASSVCREREEFLRLVKKEVEF	R	A	L	C	R	E	3	1	0	0	1	0	0	1	0	0	2	0	0	0	0	3	0	0	0	2	0	0	13	0	1289.68	tr|Q9M1Z2|Q9M1Z2_ARATH;tr|F4J9G6|F4J9G6_ARATH	tr|Q9M1Z2|Q9M1Z2_ARATH	587	599	yes	no	2	2.0266e-25	167.12	By MS/MS	By MS/MS	By MS/MS	By MS/MS	By matching	By MS/MS	By MS/MS	By MS/MS	1	1	1	1	1	1	2	2	695490000	188300000	28109000	129290000	198290000	23781000	9833500	10315000	107590000			977	2704	999	6367;6368;6369;6370;6371;6372;6373;6374;6375;6376	3890;3891;3892;3893;3894;3895;3896;3897	3894		8	18296000	32162000	21924000	19343000	23781000	18202000	37480000	16710000
ALGYEIVGFEVVPCSVK	GEEGMGVISEADKKKALGYEIVGFEVVPCS	GYEIVGFEVVPCSVKYDAEKMTKLHMYDPV	K	A	L	V	K	Y	1	0	0	0	1	0	2	2	0	1	1	1	0	1	1	1	0	0	1	4	0	0	17	0	1865.96	sp|F4JRE0|TMN12_ARATH	sp|F4JRE0|TMN12_ARATH	202	218	yes	yes	2	0.0012886	117.21	By MS/MS	By matching	By matching	By matching				By matching	1	1	1	1				1	59610000	18335000	496370	21820000	8183500	0	0	0	10775000			978	126	1000	6377;6378;6379;6380;6381	3898	3898		1	1781600	567950	3700200	798320	0	0	0	1673500
ALHETFSAFGPILSCK	GNIFIKNLDKSIDHKALHETFSAFGPILSC	LHETFSAFGPILSCKVAVDPSGQSKGYGFV	K	A	L	C	K	V	2	0	0	0	1	0	1	1	1	1	2	1	0	2	1	2	1	0	0	0	0	0	16	0	1776.89	sp|Q9FXA2|PABP8_ARATH	sp|Q9FXA2|PABP8_ARATH	148	163	yes	yes	3	6.8932e-06	79.652	By MS/MS	By matching	By matching	By MS/MS	By matching			By matching	1	1	1	1	1			1	88829000	20367000	3385200	11932000	25985000	2429900	0	0	24730000			979	1472	1001	6382;6383;6384;6385;6386;6387	3899;3900	3900		2	1979000	3873300	2023500	2534900	2429900	0	0	3841000
ALIDASAGAISGGVSR	PTTATVDDEPGQIKRALIDASAGAISGGVS	LIDASAGAISGGVSRSVTSPLDVIKIRFQV	R	A	L	S	R	S	4	1	0	1	0	0	0	3	0	2	1	0	0	0	0	3	0	0	0	1	0	0	16	0	1443.77	sp|Q9FI73|TDPC2_ARATH	sp|Q9FI73|TDPC2_ARATH	18	33	yes	yes	2	0.00053808	112.43	By matching	By MS/MS		By MS/MS	By MS/MS	By MS/MS		By MS/MS	1	1		1	1	1		1	102060000	31469000	6555600	0	36004000	7521200	4628600	0	15885000			980	1370	1002	6388;6389;6390;6391;6392;6393	3901;3902;3903;3904;3905	3905		3	3057800	7500800	0	3512300	7521200	8567700	0	2467200
ALIEAMEK	LTDIVIDINRVPKKKALIEAMEKADVKNKW	NRVPKKKALIEAMEKADVKNKWEKSSWGRK	K	A	L	E	K	A	2	0	0	0	0	0	2	0	0	1	1	1	1	0	0	0	0	0	0	0	0	0	8	0	903.474	sp|Q9T043|RL142_ARATH	sp|Q9T043|RL142_ARATH	70	77	yes	yes	1	0.0055412	77.318	By matching		By matching	By MS/MS					1		1	1					31546000	9074800	0	6813200	15658000	0	0	0	0			981	1976	1003	6394;6395;6396	3906	3906	2025	1	881780	0	1155400	1527500	0	0	0	0
ALIEELDKVIER	EIRNNKLEMQSVNNKALIEELDKVIERLRV	NNKALIEELDKVIERLRVPSEYAASLTGGS	K	A	L	E	R	L	1	1	0	1	0	0	3	0	0	2	2	1	0	0	0	0	0	0	0	1	0	0	12	1	1426.8	sp|Q9SX86|SEC3B_ARATH;sp|Q9SX85|SEC3A_ARATH;tr|F4HTA1|F4HTA1_ARATH	sp|Q9SX86|SEC3B_ARATH	307	318	yes	no	3	0.00022233	81.431	By MS/MS	By MS/MS	By matching	By MS/MS	By matching	By matching	By matching	By MS/MS	1	2	2	1	2	1	1	2	116530000	30788000	2398200	38829000	18271000	3295100	660190	262290	22029000			982	1945	1004	6397;6398;6399;6400;6401;6402;6403;6404;6405;6406;6407;6408	3907;3908;3909;3910	3910		4	2991600	2744000	6584600	1782400	3295100	1222000	953070	3421600
ALIEVLEVLSR	VGEILKMRKVFATLRALIEVLEVLSRDADP	ATLRALIEVLEVLSRDADPNGVGRSIRDEL	R	A	L	S	R	D	1	1	0	0	0	0	2	0	0	1	3	0	0	0	0	1	0	0	0	2	0	0	11	0	1240.74	sp|Q9SJM0|CALSA_ARATH	sp|Q9SJM0|CALSA_ARATH	171	181	yes	yes	2	0.017817	77.192	By MS/MS								1								0	0	0	0	0	0	0	0	0			983	1845	1005	6409	3911	3911		1	0	0	0	0	0	0	0	0
ALIKPLQQVLANSLR	GLLAKVKFHVSYRNKALIKPLQQVLANSLR	ALIKPLQQVLANSLRYFLRRPSTDESSF__	K	A	L	L	R	Y	2	1	1	0	0	2	0	0	0	1	4	1	0	0	1	1	0	0	0	1	0	0	15	1	1663.01	sp|Q9FZ47|ACR11_ARATH	sp|Q9FZ47|ACR11_ARATH	263	277	yes	yes	3	0.033795	32.715	By MS/MS								1								8894600	8894600	0	0	0	0	0	0	0			984	1484	1006	6410	3912	3912		1	864280	0	0	0	0	0	0	0
ALINSSEVMLFMK	EKGITGEQSLEDRLKALINSSEVMLFMKGS	LKALINSSEVMLFMKGSPDEPKCGFSSKVV	K	A	L	M	K	G	1	0	1	0	0	0	1	0	0	1	2	1	2	1	0	2	0	0	0	1	0	0	13	0	1481.76	sp|Q9ZPH2|GRS17_ARATH	sp|Q9ZPH2|GRS17_ARATH	396	408	yes	yes	2	0.0062155	50.194	By MS/MS							By matching	1							1	26035000	18040000	0	0	0	0	0	0	7995400			985	2018	1007	6411;6412	3913	3913	2076;2077	1	1752900	0	0	0	0	0	0	1241800
ALIQYTLPFVSVDLSR	LHDHVDTLYDQIRKKALIQYTLPFVSVDLS	LIQYTLPFVSVDLSRMADAFKTSVSGLEKE	K	A	L	S	R	M	1	1	0	1	0	1	0	0	0	1	3	0	0	1	1	2	1	0	1	2	0	0	16	0	1821	sp|P45432|CSN1_ARATH	sp|P45432|CSN1_ARATH	342	357	yes	yes	2	4.8704e-08	118.87	By MS/MS								1								6729900	6729900	0	0	0	0	0	0	0			986	471	1008	6413	3914	3914		1	653940	0	0	0	0	0	0	0
ALISSFGSEVIEKFPNR	FYFQARGIDLETARRALISSFGSEVIEKFP	ISSFGSEVIEKFPNREIRDQARNHVKGLL_	R	A	L	N	R	E	1	1	1	0	0	0	2	1	0	2	1	1	0	2	1	3	0	0	0	1	0	0	17	1	1893	sp|Q9LQK7|AB7I_ARATH	sp|Q9LQK7|AB7I_ARATH	445	461	yes	yes	3	0.00014523	63.145	By MS/MS								1								0	0	0	0	0	0	0	0	0			987	1581	1009	6414	3915	3915		1	0	0	0	0	0	0	0	0
ALIVGDYK	EEESSDPVFDNAIQRALIVGDYKEAVDQCI	FDNAIQRALIVGDYKEAVDQCITANKMADA	R	A	L	Y	K	E	1	0	0	1	0	0	0	1	0	1	1	1	0	0	0	0	0	0	1	1	0	0	8	0	877.491	sp|Q8L611|SC31B_ARATH;tr|F4J110|F4J110_ARATH;tr|F4J109|F4J109_ARATH	sp|Q8L611|SC31B_ARATH	571	578	yes	no	2	0.03156	67.032	By matching	By MS/MS	By matching	By matching	By matching		By matching	By matching	1	1	1	1	1		1	1	85490000	32186000	6460500	15201000	17144000	2675400	0	2103500	9719600			988	913	1010	6415;6416;6417;6418;6419;6420;6421	3916	3916		1	3127500	7392100	2577800	1672400	2675400	0	7643300	1509600
ALIVGDYKEAVDQCITANK	EEESSDPVFDNAIQRALIVGDYKEAVDQCI	GDYKEAVDQCITANKMADALVIAHVGGTAL	R	A	L	N	K	M	3	0	1	2	1	1	1	1	0	2	1	2	0	0	0	0	1	0	1	2	0	0	19	1	2107.06	sp|Q8L611|SC31B_ARATH;tr|F4J110|F4J110_ARATH;tr|F4J109|F4J109_ARATH	sp|Q8L611|SC31B_ARATH	571	589	yes	no	3	0.0057709	31.462		By matching			By matching	By MS/MS				1			1	1			25404000	0	13585000	0	0	9648100	2171300	0	0			989	913	1011	6422;6423;6424	3917	3917		1	0	15544000	0	0	9648100	4019200	0	0
ALKAGTVWVNCFDVFDAAIPFGGYK	GVFTKNLDTANRVSRALKAGTVWVNCFDVF	CFDVFDAAIPFGGYKMSGNGREKGIYSLNN	R	A	L	Y	K	M	4	0	1	2	1	0	0	3	0	1	1	2	0	3	1	0	1	1	1	3	0	0	25	1	2745.36	sp|Q9SU63|AL2B4_ARATH	sp|Q9SU63|AL2B4_ARATH	482	506	yes	yes	3	4.5187e-05	58.812	By MS/MS		By matching	By MS/MS	By matching			By MS/MS	1		2	2	1			1	76393000	9330200	0	11789000	37142000	1850400	0	0	16282000			990	1920	1012	6425;6426;6427;6428;6429;6430;6431	3918;3919;3920;3921;3922	3921		3	906600	0	1999100	3623300	1850400	0	0	2528900
ALKATEEKVK	ISPEEIDELISIYGKALKATEEKVKELKAQ	SIYGKALKATEEKVKELKAQHKK_______	K	A	L	V	K	E	2	0	0	0	0	0	2	0	0	0	1	3	0	0	0	0	1	0	0	1	0	0	10	2	1115.65	sp|Q94CE5|GATP_ARATH	sp|Q94CE5|GATP_ARATH	487	496	yes	yes	2;3	2.3708e-18	160.53		By MS/MS	By MS/MS	By MS/MS	By MS/MS	By matching	By matching	By MS/MS		1	2	2	2	2	1	2	296320000	0	5968400	54082000	162530000	12642000	4455600	2219700	54431000			991	1203	1013	6432;6433;6434;6435;6436;6437;6438;6439;6440;6441;6442;6443	3923;3924;3925;3926;3927;3928;3929;3930	3930		8	0	6829000	9171200	15855000	12642000	8247300	8065600	8454200
ALKDLGLDVIK	LSFGNRLGALIDTMRALKDLGLDVIKGTVS	DTMRALKDLGLDVIKGTVSTEGSIKQTKFS	R	A	L	I	K	G	1	0	0	2	0	0	0	1	0	1	3	2	0	0	0	0	0	0	0	1	0	0	11	1	1183.72	sp|Q9LZ23|ACR12_ARATH	sp|Q9LZ23|ACR12_ARATH	127	137	yes	yes	3	0.028818	40.475	By MS/MS	By matching	By MS/MS	By MS/MS		By matching		By MS/MS	1	1	1	1		1		1	99328000	40251000	341410	15141000	22016000	0	167150	0	21412000			992	1658	1014	6444;6445;6446;6447;6448;6449	3931;3932;3933;3934	3931		4	3911100	390640	2567500	2147700	0	309390	0	3325700
ALKDSIQIVSSFPDMEK	LKRTLPHAMESVTGRALKDSIQIVSSFPDM	KDSIQIVSSFPDMEKAYSKLKTLSYEVVVD	R	A	L	E	K	A	1	0	0	2	0	1	1	0	0	2	1	2	1	1	1	3	0	0	0	1	0	0	17	1	1906.97	sp|Q8S9L5|TIG_ARATH	sp|Q8S9L5|TIG_ARATH	183	199	yes	yes	2	2.6407e-05	104.7	By MS/MS								1								12309000	12309000	0	0	0	0	0	0	0			993	1035	1015	6450	3935	3935	1091	1	1196000	0	0	0	0	0	0	0
ALKEINHSSYAK	SSGGFDPEALERGAKALKEINHSSYAKKVF	GAKALKEINHSSYAKKVFESIKQQEETKQT	K	A	L	A	K	K	2	0	1	0	0	0	1	0	1	1	1	2	0	0	0	2	0	0	1	0	0	0	12	1	1359.71	tr|Q0WVF7|Q0WVF7_ARATH	tr|Q0WVF7|Q0WVF7_ARATH	87	98	yes	yes	2	2.7116e-07	131.82		By matching		By matching	By MS/MS	By matching	By matching			1		1	1	1	1		33737000	0	4287200	0	16398000	8961700	2301900	1787600	0			994	2367	1016	6451;6452;6453;6454;6455	3936	3936		1	0	4905300	0	1599700	8961700	4260900	6495600	0
ALKELYLPGLR	VEYRNKDADHVEWAKALKELYLPGLREYVK	EWAKALKELYLPGLREYVKSHYPLGPVWNA	K	A	L	L	R	E	1	1	0	0	0	0	1	1	0	0	4	1	0	0	1	0	0	0	1	0	0	0	11	1	1271.76	sp|O65902|ACAP1_ARATH;tr|A0A1P8B7W9|A0A1P8B7W9_ARATH	sp|O65902|ACAP1_ARATH	196	206	yes	no	3	0.011035	49.189	By matching		By MS/MS	By MS/MS	By matching			By MS/MS	1		1	1	1			1	100470000	32547000	0	17472000	28365000	543660	0	0	21539000			995	289	1017	6456;6457;6458;6459;6460	3937;3938;3939	3939		3	3162600	0	2962800	2767100	543660	0	0	3345400
ALKGINNSAHAK	TSAGFDPEALERGAKALKGINNSAHAKKVF	GAKALKGINNSAHAKKVFESIKTREETRQA	K	A	L	A	K	K	3	0	2	0	0	0	0	1	1	1	1	2	0	0	0	1	0	0	0	0	0	0	12	1	1222.68	tr|Q8RXI0|Q8RXI0_ARATH	tr|Q8RXI0|Q8RXI0_ARATH	97	108	yes	yes	2	0.040924	76.465		By MS/MS		By matching	By matching	By matching	By matching			1		1	1	1	1		11998000	0	3377700	0	3118500	2387700	1497000	1617400	0			996	2482	1018	6461;6462;6463;6464;6465	3940	3940		1	0	3864700	0	304220	2387700	2771000	5877200	0
ALKPVPVIIR	KKISKHKRGIRNGPKALKPVPVIIRCRSCG	RNGPKALKPVPVIIRCRSCGRVKLPHFFCC	K	A	L	I	R	C	1	1	0	0	0	0	0	0	0	2	1	1	0	0	2	0	0	0	0	2	0	0	10	1	1104.74	tr|Q944L5|Q944L5_ARATH	tr|Q944L5|Q944L5_ARATH	101	110	yes	yes	2;3	0.0015391	100.39	By MS/MS	By MS/MS	By MS/MS	By MS/MS	By MS/MS	By MS/MS	By matching	By MS/MS	2	2	1	1	2	2	2	1	446730000	161560000	17494000	33118000	132710000	29843000	20453000	7532800	44028000			997	2537	1019	6466;6467;6468;6469;6470;6471;6472;6473;6474;6475;6476;6477;6478	3941;3942;3943;3944;3945;3946;3947;3948	3942		8	15698000	20017000	5616200	12946000	29843000	37858000	27371000	6838300
ALKVTCGSEPDADLGPVISK	GDAKSWEDKLVERAKALKVTCGSEPDADLG	CGSEPDADLGPVISKQAKERICRLIQSGVD	K	A	L	S	K	Q	2	0	0	2	1	0	1	2	0	1	2	2	0	0	2	2	1	0	0	2	0	0	20	1	2056.05	tr|A8MQR6|A8MQR6_ARATH;sp|Q0WM29|MMSA_ARATH;tr|A8MQH4|A8MQH4_ARATH	tr|A8MQR6|A8MQR6_ARATH	307	326	yes	no	2;3	4.6572e-79	226.67	By MS/MS	By MS/MS	By MS/MS	By MS/MS	By MS/MS	By MS/MS	By matching	By MS/MS	2	2	2	1	2	2	2	1	1011500000	204680000	36235000	132720000	442890000	39293000	28995000	10743000	115980000			998	653	1020	6479;6480;6481;6482;6483;6484;6485;6486;6487;6488;6489;6490;6491;6492	3949;3950;3951;3952;3953;3954;3955;3956;3957;3958;3959	3952		11	19889000	41460000	22506000	43204000	39293000	53671000	39035000	18014000
ALLAEDASLR	QSRRGFHVELGAREKALLAEDASLRRFKSH	GAREKALLAEDASLRRFKSHKKGVHRLKRI	K	A	L	L	R	R	3	1	0	1	0	0	1	0	0	0	3	0	0	0	0	1	0	0	0	0	0	0	10	0	1057.58	sp|Q9C5E8|SDH7A_ARATH	sp|Q9C5E8|SDH7A_ARATH	41	50	yes	yes	2	0.0011612	100.02	By matching	By MS/MS	By MS/MS	By MS/MS	By MS/MS	By MS/MS	By MS/MS	By MS/MS	1	1	1	2	1	1	1	1	442240000	116950000	9552700	71299000	161590000	0	20483000	7138000	55230000			999	1258	1021	6493;6494;6495;6496;6497;6498;6499;6500;6501	3960;3961;3962;3963;3964;3965;3966;3967	3966		7	11363000	10930000	12091000	15763000	0	37914000	25937000	8578300
ALLAEDASLRR	QSRRGFHVELGAREKALLAEDASLRRFKSH	AREKALLAEDASLRRFKSHKKGVHRLKRIG	K	A	L	R	R	F	3	2	0	1	0	0	1	0	0	0	3	0	0	0	0	1	0	0	0	0	0	0	11	1	1213.68	sp|Q9C5E8|SDH7A_ARATH	sp|Q9C5E8|SDH7A_ARATH	41	51	yes	yes	2;3	6.4481e-24	166.33	By MS/MS	By MS/MS	By MS/MS	By MS/MS	By MS/MS	By MS/MS	By MS/MS	By MS/MS	2	2	2	2	2	2	2	2	3123700000	597230000	83143000	511190000	1179600000	151370000	101930000	30088000	469150000			1000	1258	1022	6502;6503;6504;6505;6506;6507;6508;6509;6510;6511;6512;6513;6514;6515;6516;6517	3968;3969;3970;3971;3972;3973;3974;3975;3976;3977;3978;3979;3980;3981;3982;3983	3979		16	58032000	95132000	86687000	115070000	151370000	188670000	109330000	72868000
ALLAEDSALKR	ISRRGFHIEPGTREKALLAEDSALKRFKSH	TREKALLAEDSALKRFKSHKKSVHKLKRIG	K	A	L	K	R	F	3	1	0	1	0	0	1	0	0	0	3	1	0	0	0	1	0	0	0	0	0	0	11	1	1185.67	sp|Q3E870|SDH7B_ARATH	sp|Q3E870|SDH7B_ARATH	43	53	yes	yes	2;3	3.1213e-32	176.44	By MS/MS	By MS/MS	By MS/MS	By MS/MS	By MS/MS	By MS/MS	By MS/MS	By MS/MS	2	2	2	2	2	2	2	2	2117500000	474010000	60025000	323600000	717330000	113740000	73191000	26471000	329160000			1001	734	1023	6518;6519;6520;6521;6522;6523;6524;6525;6526;6527;6528;6529;6530;6531;6532;6533	3984;3985;3986;3987;3988;3989;3990;3991;3992;3993;3994	3994		11	46059000	68680000	54876000	69977000	113740000	135480000	96185000	51124000
ALLANYSQTPR	LAENEELTEGSAATRALLANYSQTPRQGMT	AATRALLANYSQTPRQGMTPMRTPQRTPAG	R	A	L	P	R	Q	2	1	1	0	0	1	0	0	0	0	2	0	0	0	1	1	1	0	1	0	0	0	11	0	1232.65	sp|P92948|CDC5L_ARATH	sp|P92948|CDC5L_ARATH	335	345	yes	yes	2	0.00032295	125.82		By MS/MS			By MS/MS	By MS/MS	By MS/MS			1			1	1	1		19377000	0	5602300	0	0	7550400	2633200	3590700	0			1002	604	1024	6534;6535;6536;6537	3995;3996;3997;3998	3997		4	0	6410100	0	0	7550400	4874100	13047000	0
ALLAVLPPEEAFPYTIR	GLNRREVGHGTLAEKALLAVLPPEEAFPYT	LAVLPPEEAFPYTIRINSEVMSSDGSTSMA	K	A	L	I	R	I	3	1	0	0	0	0	2	0	0	1	3	0	0	1	3	0	1	0	1	1	0	0	17	0	1899.05	sp|Q9S7G6|PNP2_ARATH	sp|Q9S7G6|PNP2_ARATH	459	475	yes	yes	2;3	3.5191e-11	152.85	By MS/MS	By MS/MS	By MS/MS	By MS/MS	By MS/MS	By MS/MS		By MS/MS	5	3	3	4	2	1		4	335630000	106640000	7827000	59020000	97551000	2720500	800870	0	61075000			1003	1745	1025	6538;6539;6540;6541;6542;6543;6544;6545;6546;6547;6548;6549;6550;6551;6552;6553;6554;6555;6556;6557;6558;6559	3999;4000;4001;4002;4003;4004;4005;4006;4007;4008;4009;4010	4001		11	10362000	8955600	10009000	9516300	2720500	1482400	0	9486100
ALLDDPVFRPLVEK	LSGEKEGLLQLVSDKALLDDPVFRPLVEKY	KALLDDPVFRPLVEKYAADEDAFFADYAEA	K	A	L	E	K	Y	1	1	0	2	0	0	1	0	0	0	3	1	0	1	2	0	0	0	0	2	0	0	14	1	1610.9	tr|F4HU93|F4HU93_ARATH;sp|Q05431|APX1_ARATH	tr|F4HU93|F4HU93_ARATH	210	223	yes	no	2;3	8.7073e-09	101.62	By MS/MS		By matching	By MS/MS	By matching			By MS/MS	3		2	2	1			2	270880000	60823000	0	46222000	84886000	1766400	0	0	77186000			1004	640	1026	6560;6561;6562;6563;6564;6565;6566;6567;6568;6569	4011;4012;4013;4014;4015	4014		5	5910100	0	7838300	8280800	1766400	0	0	11988000
ALLDVGLIR	EDFSVEPTDSRRPFRALLDVGLIRTTTGNR	SRRPFRALLDVGLIRTTTGNRVFGALKGAL	R	A	L	I	R	T	1	1	0	1	0	0	0	1	0	1	3	0	0	0	0	0	0	0	0	1	0	0	9	0	968.602	sp|Q8LBI1|RL51_ARATH;tr|F4J912|F4J912_ARATH;sp|P49227|RL52_ARATH	sp|Q8LBI1|RL51_ARATH	143	151	yes	no	2	0.00036183	114.6	By MS/MS	By MS/MS	By MS/MS	By MS/MS	By MS/MS	By matching	By matching	By MS/MS	1	1	1	1	1	1	1	1	783260000	185370000	7906300	231070000	199070000	13019000	7692100	1779200	137360000			1005	951	1027	6570;6571;6572;6573;6574;6575;6576;6577	4016;4017;4018;4019;4020;4021	4019		6	18012000	9046400	39185000	19420000	13019000	14238000	6465000	21334000
ALLEADVSLPVVR	LTKDNIAEPMRDIRRALLEADVSLPVVRRF	RRALLEADVSLPVVRRFVQSVSDQAVGMGV	R	A	L	V	R	R	2	1	0	1	0	0	1	0	0	0	3	0	0	0	1	1	0	0	0	3	0	0	13	0	1380.8	sp|P37107|SR54C_ARATH	sp|P37107|SR54C_ARATH	113	125	yes	yes	2;3	2.0837e-11	134.68	By MS/MS	By MS/MS	By MS/MS	By MS/MS	By MS/MS			By MS/MS	2	1	1	1	1			1	429430000	176040000	6384400	97046000	74399000	6514900	0	0	69044000			1006	431	1028	6578;6579;6580;6581;6582;6583;6584	4022;4023;4024;4025;4026;4027;4028	4026		7	17106000	7305000	16457000	7257800	6514900	0	0	10724000
ALLEADVSLPVVRR	LTKDNIAEPMRDIRRALLEADVSLPVVRRF	RALLEADVSLPVVRRFVQSVSDQAVGMGVI	R	A	L	R	R	F	2	2	0	1	0	0	1	0	0	0	3	0	0	0	1	1	0	0	0	3	0	0	14	1	1536.9	sp|P37107|SR54C_ARATH	sp|P37107|SR54C_ARATH	113	126	yes	yes	3	0.00012099	92.856	By MS/MS	By MS/MS	By MS/MS	By MS/MS	By MS/MS	By MS/MS	By matching	By MS/MS	1	1	1	1	1	1	1	1	268060000	90318000	7180100	80060000	59381000	10787000	5062400	1401400	13873000			1007	431	1029	6585;6586;6587;6588;6589;6590;6591;6592	4029;4030;4031;4032;4033;4034;4035	4030		6	8776000	8215400	13577000	5792800	10787000	9370600	5092000	2154800
ALLEEAENER	CKSLRRFEQSGGWIKALLEEAENERMHLMT	GGWIKALLEEAENERMHLMTFMEVAKPKWY	K	A	L	E	R	M	2	1	1	0	0	0	4	0	0	0	2	0	0	0	0	0	0	0	0	0	0	0	10	0	1172.57	sp|Q39219|AOX1A_ARATH;sp|O23913|AOX1B_ARATH;sp|O22048|AOX1C_ARATH;tr|A0A1P8AP13|A0A1P8AP13_ARATH;sp|Q8LEE7|AOX3_ARATH;sp|O22049|AOX2_ARATH	sp|Q39219|AOX1A_ARATH	214	223	yes	no	2	0.0038714	76.221	By matching		By MS/MS					By MS/MS	1		1					1	96821000	21091000	0	34175000	0	0	0	0	41555000			1008	723	1030	6593;6594;6595	4036;4037	4036		2	2049400	0	5795400	0	0	0	0	6454200
ALLESLDELTER	TRQASVHVLSKSKKKALLESLDELTERMPS	KKKALLESLDELTERMPSLLDIDHPCAQRE	K	A	L	E	R	M	1	1	0	1	0	0	3	0	0	0	4	0	0	0	0	1	1	0	0	0	0	0	12	0	1387.72	sp|Q9LX99|KN14A_ARATH	sp|Q9LX99|KN14A_ARATH	1096	1107	yes	yes	2	4.7085e-07	125.97	By MS/MS	By MS/MS						By matching	1	1						1	56466000	35347000	2294000	0	0	0	0	0	18825000			1009	1644	1031	6596;6597;6598	4038;4039	4038		2	3434700	2624800	0	0	0	0	0	2923900
ALLGEGATVVLEGQK	LSRPSWLPVPDFALKALLGEGATVVLEGQK	ALLGEGATVVLEGQKVLPVRAKELGFEFKY	K	A	L	Q	K	V	2	0	0	0	0	1	2	3	0	0	3	1	0	0	0	0	1	0	0	2	0	0	15	0	1483.82	sp|Q9SJU9|GC1_ARATH;tr|A0A1P8B167|A0A1P8B167_ARATH	sp|Q9SJU9|GC1_ARATH	306	320	yes	no	2;3	7.1329e-07	118.9	By MS/MS			By MS/MS				By MS/MS	2			1				1	48720000	30596000	0	0	10654000	0	0	0	7469800			1010	1849	1032	6599;6600;6601;6602	4040;4041;4042;4043	4040		4	2973000	0	0	1039300	0	0	0	1160200
ALLGEIEGTCITR	LMKGQADTIGIAMRRALLGEIEGTCITRAK	RRALLGEIEGTCITRAKSENIPHDYSNIAG	R	A	L	T	R	A	1	1	0	0	1	0	2	2	0	2	2	0	0	0	0	0	2	0	0	0	0	0	13	0	1431.74	sp|P56762|RPOA_ARATH	sp|P56762|RPOA_ARATH	52	64	yes	yes	2	6.444e-05	111.27	By MS/MS	By MS/MS	By MS/MS	By MS/MS	By MS/MS	By MS/MS	By MS/MS	By MS/MS	2	1	1	1	1	1	1	1	245770000	79428000	10340000	53707000	66610000	4595200	2809700	1145100	27139000			1011	538	1033	6603;6604;6605;6606;6607;6608;6609;6610;6611	4044;4045;4046;4047;4048;4049;4050;4051;4052	4048		8	7717900	11831000	9107600	6497900	4595200	5200800	4161000	4215100
ALLKPEWFEK	GGSVRRVYYNKLGLRALLKPEWFEKKGRLL	KLGLRALLKPEWFEKKGRLLPKAARPPPKQ	R	A	L	E	K	K	1	0	0	0	0	0	2	0	0	0	2	2	0	1	1	0	0	1	0	0	0	0	10	1	1259.69	tr|Q9FLF3|Q9FLF3_ARATH	tr|Q9FLF3|Q9FLF3_ARATH	224	233	yes	yes	3	0.01691	39.266	By MS/MS	By matching			By matching				1	1			1				23404000	21383000	616380	0	0	1404800	0	0	0			1012	2613	1034	6612;6613;6614	4053	4053		1	2077800	705260	0	0	1404800	0	0	0
ALLLAGPPGTGK	GLVVDMIKQKKMAGKALLLAGPPGTGKTAL	AGKALLLAGPPGTGKTALALGISQELGSKV	K	A	L	G	K	T	2	0	0	0	0	0	0	3	0	0	3	1	0	0	2	0	1	0	0	0	0	0	12	0	1093.65	sp|Q9FMR9|RIN1_ARATH	sp|Q9FMR9|RIN1_ARATH	68	79	yes	yes	2	0.055471	47.228	By MS/MS	By matching	By matching	By matching	By matching	By matching		By matching	1	1	1	1	1	1		1	61359000	24066000	1244400	9646900	14915000	1641200	161140	0	9684500			1013	1421	1035	6615;6616;6617;6618;6619;6620;6621	4054	4054		0	2338500	1423900	1635900	1455000	1641200	298270	0	1504200
ALLLDMISK	VIHSLCRMRNVKDAKALLLDMISKGPAPGN	NVKDAKALLLDMISKGPAPGNAVFNLVVHA	K	A	L	S	K	G	1	0	0	1	0	0	0	0	0	1	3	1	1	0	0	1	0	0	0	0	0	0	9	0	1002.58	sp|P0C896|PP209_ARATH	sp|P0C896|PP209_ARATH	393	401	yes	yes	2	0.014602	58.981	By MS/MS		By MS/MS	By MS/MS				By MS/MS	2		2	2				2	114140000	38587000	0	18446000	43645000	0	0	0	13463000			1014	354	1036;1037	6622;6623;6624;6625;6626;6627;6628;6629	4055;4056;4057;4058;4059	4056	344	5	3749400	0	3128100	4257600	0	0	0	2091000
ALLLPVTKDPSTLQYTTVINQR	IFSLSSSAQPSFRPKALLLPVTKDPSTLQY	KDPSTLQYTTVINQRTPLVPASVVFDLGGR	K	A	L	Q	R	T	1	1	1	1	0	2	0	0	0	1	4	1	0	0	2	1	4	0	1	2	0	0	22	1	2470.38	tr|Q9ZVS5|Q9ZVS5_ARATH	tr|Q9ZVS5|Q9ZVS5_ARATH	31	52	yes	yes	3	0.0003399	56.149		By MS/MS				By matching		By matching		1				1		1	3075300	0	1482200	0	0	0	582450	0	1010700			1015	2798	1038	6630;6631;6632	4060	4060		1	0	1696000	0	0	0	1078100	0	156970
ALLPANIDKQDDGLTLSGR	NGNVGSDNTKQSEKRALLPANIDKQDDGLT	ANIDKQDDGLTLSGRKIPSYMAPTASAKAR	R	A	L	G	R	K	2	1	1	3	0	1	0	2	0	1	4	1	0	0	1	1	1	0	0	0	0	0	19	1	1996.06	tr|A0A1P8AWK4|A0A1P8AWK4_ARATH;tr|F4HUK0|F4HUK0_ARATH;tr|Q8GZ87|Q8GZ87_ARATH	tr|A0A1P8AWK4|A0A1P8AWK4_ARATH	464	482	yes	no	3	0.0013214	54.103		By MS/MS					By MS/MS			1					1		5827600	0	4520800	0	0	0	0	1306800	0			1016	2119	1039	6633;6634	4061;4062	4061		2	0	5172700	0	0	0	0	4748300	0
ALLRPGRFDR	VVVLAGTNRPDILDKALLRPGRFDRQITID	DILDKALLRPGRFDRQITIDKPDIKGRDQI	K	A	L	D	R	Q	1	3	0	1	0	0	0	1	0	0	2	0	0	1	1	0	0	0	0	0	0	0	10	2	1199.69	sp|Q84WU8|FTSH3_ARATH;sp|Q8VZI8|FTSHA_ARATH	sp|Q84WU8|FTSH3_ARATH	476	485	no	no	3	0.0079853	60.102	By MS/MS	By matching	By matching	By MS/MS	By matching		By matching	By MS/MS	1	1	1	1	1		1	1	377980000	121460000	5199800	50910000	95156000	8930400	0	959280	95368000			1017	852;1066	1040	6635;6636;6637;6638;6639;6640;6641	4063;4064;4065	4064		3	11802000	5949600	8633400	9282700	8930400	0	3485700	14812000
ALLSGFAK	NAVDDGCKLSISTCRALLSGFAKVGEMEVA	LSISTCRALLSGFAKVGEMEVAEKVMENMV	R	A	L	A	K	V	2	0	0	0	0	0	0	1	0	0	2	1	0	1	0	1	0	0	0	0	0	0	8	0	805.47	sp|Q9FIT7|PP442_ARATH	sp|Q9FIT7|PP442_ARATH	920	927	yes	yes	2	0.033815	66.087	By MS/MS		By matching					By matching	1		1					1	42521000	16427000	0	12588000	0	0	0	0	13506000			1018	1380	1041	6642;6643;6644	4066	4066		1	1596200	0	2134700	0	0	0	0	2097700
ALLSPAALIAQNAGVEGEVVVEK	FEDADERLGADIVQKALLSPAALIAQNAGV	IAQNAGVEGEVVVEKIMFSDWENGYNAMTD	K	A	L	E	K	I	5	0	1	0	0	1	3	2	0	1	3	1	0	0	1	1	0	0	0	4	0	0	23	0	2277.26	sp|P21238|CPNA1_ARATH	sp|P21238|CPNA1_ARATH	492	514	yes	yes	2;3	4.0295e-34	180.74	By MS/MS	By matching	By MS/MS	By MS/MS	By matching			By MS/MS	2	1	1	1	1			1	189080000	86323000	1130800	30426000	44084000	804010	0	0	26315000			1019	385	1042	6645;6646;6647;6648;6649;6650;6651	4067;4068;4069;4070;4071	4068		5	8387900	1293900	5159700	4300500	804010	0	0	4087200
ALLVDAVGTLLVPAQPTAQIYK	YEDYRRSLYGEITHKALLVDAVGTLLVPAQ	GTLLVPAQPTAQIYKNIGEKYGVEYSEAEI	K	A	L	Y	K	N	4	0	0	1	0	2	0	1	0	1	4	1	0	0	2	0	2	0	1	3	0	0	22	0	2280.31	tr|Q9ZVB6|Q9ZVB6_ARATH	tr|Q9ZVB6|Q9ZVB6_ARATH	79	100	yes	yes	3	0.047398	33.45			By MS/MS								1						0	0	0	0	0	0	0	0	0			1020	2796	1043	6652	4072	4072		1	0	0	0	0	0	0	0	0
ALLVEKTSSGR	______________________________	______________________________	M	A	L	G	R	E	1	1	0	0	0	0	1	1	0	0	2	1	0	0	0	2	1	0	0	1	0	0	11	1	1159.66	tr|F4JTV4|F4JTV4_ARATH;sp|O23255|SAHH1_ARATH;tr|A8MQP1|A8MQP1_ARATH;sp|Q9LK36|SAHH2_ARATH	tr|F4JTV4|F4JTV4_ARATH	2	12	yes	no	2	0.0050218	56.563						By matching	By MS/MS							1	1		6329900	0	0	0	0	0	3282800	3047200	0			1021	211	1044	6653;6654	4073	4073		1	0	0	0	0	0	6076500	11072000	0
ALLVEKTSSGREYK	______________________________	MALLVEKTSSGREYKVKDMSQADFGRLELE	M	A	L	Y	K	V	1	1	0	0	0	0	2	1	0	0	2	2	0	0	0	2	1	0	1	1	0	0	14	2	1579.86	tr|F4JTV4|F4JTV4_ARATH;sp|O23255|SAHH1_ARATH;tr|A8MQP1|A8MQP1_ARATH;sp|Q9LK36|SAHH2_ARATH	tr|F4JTV4|F4JTV4_ARATH	2	15	yes	no	3	0.0038367	40.941		By matching			By matching	By matching	By MS/MS			1			1	1	1		36650000	0	8731800	0	0	11786000	11534000	4598800	0			1022	211	1045	6655;6656;6657;6658	4074	4074		1	0	9990900	0	0	11786000	21349000	16710000	0
ALMLKGVEDLADAVK	RNYAAKEIKFGVEARALMLKGVEDLADAVK	ALMLKGVEDLADAVKVTMGPKGRNVVIEQS	R	A	L	V	K	V	3	0	0	2	0	0	1	1	0	0	3	2	1	0	0	0	0	0	0	2	0	0	15	1	1571.86	sp|P29197|CH60A_ARATH	sp|P29197|CH60A_ARATH	44	58	yes	yes	2;3	3.6199e-08	121.71	By MS/MS	By matching	By MS/MS	By MS/MS	By MS/MS	By matching	By matching	By MS/MS	3	4	2	5	2	1	1	2	300550000	82981000	14306000	68222000	75919000	28511000	7654200	1754000	21206000			1023	406	1046;1047	6659;6660;6661;6662;6663;6664;6665;6666;6667;6668;6669;6670;6671;6672;6673;6674;6675;6676;6677;6678	4075;4076;4077;4078;4079;4080;4081;4082;4083;4084	4082	460	10	8063100	16369000	11569000	7406100	28511000	14168000	6373300	3293600
ALMLKGVEDLADAVKVTMGPK	RNYAAKEIKFGVEARALMLKGVEDLADAVK	VEDLADAVKVTMGPKGRNVVIEQSWGAPKV	R	A	L	P	K	G	3	0	0	2	0	0	1	2	0	0	3	3	2	0	1	0	1	0	0	3	0	0	21	2	2185.18	sp|P29197|CH60A_ARATH	sp|P29197|CH60A_ARATH	44	64	yes	yes	3	0.00050237	71.756	By matching	By matching	By MS/MS	By MS/MS	By MS/MS	By matching	By matching		1	1	1	1	1	1	1		151460000	9552700	9825200	21856000	77603000	24538000	7358000	730180	0			1024	406	1048	6679;6680;6681;6682;6683;6684;6685	4085;4086;4087	4087	460;461	3	928220	11242000	3706300	7570400	24538000	13620000	2653200	0
ALMLRGVEDLADAVK	RNYAAKDIRFGVEARALMLRGVEDLADAVK	ALMLRGVEDLADAVKVTMGPKGRNVIIEQS	R	A	L	V	K	V	3	1	0	2	0	0	1	1	0	0	3	1	1	0	0	0	0	0	0	2	0	0	15	1	1599.87	tr|F4IVR2|F4IVR2_ARATH;sp|Q8L7B5|CH60B_ARATH	tr|F4IVR2|F4IVR2_ARATH	45	59	yes	no	3	0.0042117	52.254				By MS/MS								1					0	0	0	0	0	0	0	0	0			1025	922	1049	6686	4088	4088	984	1	0	0	0	0	0	0	0	0
ALNAVETPKDVQEK	IGSRNSYNTVKAVLKALNAVETPKDVQEKF	KALNAVETPKDVQEKFGRTVVEKYLL____	K	A	L	E	K	F	2	0	1	1	0	1	2	0	0	0	1	2	0	0	1	0	1	0	0	2	0	0	14	1	1540.81	tr|Q6GKU7|Q6GKU7_ARATH	tr|Q6GKU7|Q6GKU7_ARATH	491	504	yes	yes	2	1.4337e-47	185.18	By matching		By matching	By MS/MS				By matching	1		1	1				1	93319000	29520000	0	14514000	35139000	0	0	0	14147000			1026	2398	1050	6687;6688;6689;6690	4089	4089		1	2868400	0	2461200	3427800	0	0	0	2197300
ALNECLNEITR	RAIQQMSNVTIIDEKALNECLNEITRALLQ	IDEKALNECLNEITRALLQSDVSFPLVKEM	K	A	L	T	R	A	1	1	2	0	1	0	2	0	0	1	2	0	0	0	0	0	1	0	0	0	0	0	11	0	1331.65	tr|A8MSA9|A8MSA9_ARATH;sp|P49967|SR543_ARATH	tr|A8MSA9|A8MSA9_ARATH	27	37	yes	no	2	0.00079066	94.409	By MS/MS		By matching						1		1						50609000	27520000	0	23090000	0	0	0	0	0			1027	510	1051	6691;6692	4090	4090		1	2674000	0	3915600	0	0	0	0	0
ALNELNFMALNGR	GYGYVNYATPQDASRALNELNFMALNGRAI	SRALNELNFMALNGRAIRVMYSVRDPSLRK	R	A	L	G	R	A	2	1	3	0	0	0	1	1	0	0	3	0	1	1	0	0	0	0	0	0	0	0	13	0	1461.74	sp|Q9FXA2|PABP8_ARATH	sp|Q9FXA2|PABP8_ARATH	102	114	yes	yes	2	0.032984	42.336	By MS/MS							By matching	1							1	37870000	27480000	0	0	0	0	0	0	10390000			1028	1472	1052	6693;6694	4091	4091	1526	0	2670200	0	0	0	0	0	0	1613800
ALNFIQSSCK	VLTTATVNPAGTTTKALNFIQSSCKSTTYQ	GTTTKALNFIQSSCKSTTYQSLCVETLSVY	K	A	L	C	K	S	1	0	1	0	1	1	0	0	0	1	1	1	0	1	0	2	0	0	0	0	0	0	10	0	1166.58	tr|Q9LVA5|Q9LVA5_ARATH	tr|Q9LVA5|Q9LVA5_ARATH	36	45	yes	yes	2	0.0015046	99.802		By MS/MS	By matching	By matching	By matching	By MS/MS	By MS/MS	By MS/MS		1	1	1	1	1	1	1	58862000	0	2305500	9630800	6301400	2446300	4847300	1550900	31780000			1029	2673	1053	6695;6696;6697;6698;6699;6700;6701	4092;4093;4094;4095	4092		4	0	2637900	1633200	614710	2446300	8972500	5635300	4936000
ALNGATFSR	ETVVGSHLKAAVTMKALNGATFSRCDAFNS	AAVTMKALNGATFSRCDAFNSLIKWKTGSE	K	A	L	S	R	C	2	1	1	0	0	0	0	1	0	0	1	0	0	1	0	1	1	0	0	0	0	0	9	0	935.482	sp|F4KHD8|GP210_ARATH	sp|F4KHD8|GP210_ARATH	580	588	yes	yes	2	0.057219	58.981		By MS/MS								1							0	0	0	0	0	0	0	0	0			1030	146	1054	6702	4096	4096		1	0	0	0	0	0	0	0	0
ALNLGVNVK	LFDPPRHDSAETIRRALNLGVNVKMITGDQ	AETIRRALNLGVNVKMITGDQLAIGKETGR	R	A	L	V	K	M	1	0	2	0	0	0	0	1	0	0	2	1	0	0	0	0	0	0	0	2	0	0	9	0	926.555	sp|P19456|PMA2_ARATH;tr|F4JPJ7|F4JPJ7_ARATH;sp|Q9LV11|PMA11_ARATH;tr|A0A1P8B2U9|A0A1P8B2U9_ARATH;sp|Q9SJB3|PMA5_ARATH;tr|A0A1P8B2Y6|A0A1P8B2Y6_ARATH;tr|A0A1P8B2V0|A0A1P8B2V0_ARATH;sp|P20649|PMA1_ARATH;tr|A0A1P8AYX4|A0A1P8AYX4_ARATH	sp|P19456|PMA2_ARATH	500	508	no	no	2	0.0040822	81.784	By MS/MS	By MS/MS	By MS/MS	By MS/MS	By MS/MS	By matching	By MS/MS	By matching	1	1	1	1	1	1	1	1	553540000	156570000	63576000	83278000	124140000	29548000	16633000	24832000	54966000			1031	381;383	1055	6703;6704;6705;6706;6707;6708;6709;6710	4097;4098;4099;4100;4101;4102	4097		6	15214000	72743000	14122000	12110000	29548000	30788000	90229000	8537200
ALNSIDGQISR	GQAGEDGSGVATLERALNSIDGQISRFVAA	TLERALNSIDGQISRFVAADQPIWADPADS	R	A	L	S	R	F	1	1	1	1	0	1	0	1	0	2	1	0	0	0	0	2	0	0	0	0	0	0	11	0	1172.61	sp|Q9FGH9|E70B1_ARATH	sp|Q9FGH9|E70B1_ARATH	64	74	yes	yes	2	0.059699	48.698				By matching	By MS/MS							1	1				14516000	0	0	0	11462000	3053700	0	0	0			1032	1352	1056	6711;6712	4103	4103		0	0	0	0	1118100	3053700	0	0	0
ALNSLFNNFPR	KDLWATGTVNDEYLKALNSLFNNFPRLRAT	EYLKALNSLFNNFPRLRATEPATLSIPHLV	K	A	L	P	R	L	1	1	3	0	0	0	0	0	0	0	2	0	0	2	1	1	0	0	0	0	0	0	11	0	1291.67	sp|F4IIM1|CSI1_ARATH	sp|F4IIM1|CSI1_ARATH	1934	1944	yes	yes	2	2.3319e-52	199.29	By MS/MS	By matching	By MS/MS	By matching	By matching			By matching	1	1	1	1	1			1	80370000	24900000	5737300	24765000	15902000	1737800	0	0	7327300			1033	98	1057	6713;6714;6715;6716;6717;6718	4104;4105	4104		2	2419500	6564600	4199700	1551300	1737800	0	0	1138100
ALNSLPYDSPGQAFVVFEKPAGVPAVGK	VDASEAEEFSEVTSKALNSLPYDSPGQAFV	FVVFEKPAGVPAVGKFSNTLTFVVKEVDPS	K	A	L	G	K	F	4	0	1	1	0	1	1	3	0	0	2	2	0	2	4	2	0	0	1	4	0	0	28	1	2857.5	sp|Q0WW26|COPG_ARATH	sp|Q0WW26|COPG_ARATH	704	731	yes	yes	3	2.1212e-14	94.192	By MS/MS	By MS/MS	By matching	By MS/MS	By MS/MS	By MS/MS		By MS/MS	2	1	1	1	1	1		2	420500000	168340000	7142700	33911000	128120000	4218600	1258800	0	77511000			1034	666	1058	6719;6720;6721;6722;6723;6724;6725;6726;6727	4106;4107;4108;4109;4110;4111;4112;4113	4108		8	16358000	8172600	5750600	12498000	4218600	2330000	0	12039000
ALPGVLWVLPDSYLDVPNKDYGGDLYVEGK	GFGALISEELSCKVKALPGVLWVLPDSYLD	VPNKDYGGDLYVEGKVIPRPQYRFTEQRHT	K	A	L	G	K	V	1	0	1	4	0	0	1	4	0	0	5	2	0	0	3	1	0	1	3	4	0	0	30	1	3291.67	sp|Q84JZ6|MORF3_ARATH	sp|Q84JZ6|MORF3_ARATH	160	189	yes	yes	3	2.4071e-07	60.527			By matching	By MS/MS	By matching			By MS/MS			1	1	1			1	31360000	0	0	5893300	16673000	349760	0	0	8443900			1035	844	1059	6728;6729;6730;6731	4114;4115	4115		2	0	0	999390	1626400	349760	0	0	1311500
ALPLEPSVLLR	LQATSRTKHFGIQRKALPLEPSVLLRVANR	IQRKALPLEPSVLLRVANRRRASLSTGNIP	K	A	L	L	R	V	1	1	0	0	0	0	1	0	0	0	4	0	0	0	2	1	0	0	0	1	0	0	11	0	1206.73	tr|A0A1P8BDI8|A0A1P8BDI8_ARATH;tr|A0A1P8BDG9|A0A1P8BDG9_ARATH;sp|F4K0C4|TR130_ARATH	tr|A0A1P8BDI8|A0A1P8BDI8_ARATH	457	467	yes	no	2	0.01373	73.233	By MS/MS								1								0	0	0	0	0	0	0	0	0			1036	134	1060	6732	4116	4116		1	0	0	0	0	0	0	0	0
ALPNQQTVDYPSFK	______________________________	MALPNQQTVDYPSFKLVIVGDGGTGKTTFV	M	A	L	F	K	L	1	0	1	1	0	2	0	0	0	0	1	1	0	1	2	1	1	0	1	1	0	0	14	0	1606.8	sp|Q8H156|RAN3_ARATH;sp|P41917|RAN2_ARATH;sp|P41916|RAN1_ARATH	sp|Q8H156|RAN3_ARATH	2	15	yes	no	2	4.1424e-13	152.07	By MS/MS		By MS/MS		By matching	By MS/MS			1		1		1	1			59941000	56709000	0	554480	0	965030	1712000	0	0			1037	444	1061	6733;6734;6735;6736	4117;4118;4119	4119		2	5510400	0	94028	0	965030	3169000	0	0
ALPPLADLARPEEK	SFSPHRDKILFLKRRALPPLADLARPEEKL	RALPPLADLARPEEKLAGVRIDGYCNTRSR	R	A	L	E	K	L	3	1	0	1	0	0	2	0	0	0	3	1	0	0	3	0	0	0	0	0	0	0	14	1	1518.84	sp|Q8VZF3|CGEP_ARATH	sp|Q8VZF3|CGEP_ARATH	145	158	yes	yes	3	4.384e-05	85.45	By MS/MS	By MS/MS	By MS/MS	By MS/MS		By matching	By matching	By MS/MS	1	1	1	1		1	1	1	157220000	39255000	18832000	26536000	38153000	0	3118900	3028800	28295000			1038	1063	1062	6737;6738;6739;6740;6741;6742;6743	4120;4121;4122;4123;4124	4120		5	3814300	21547000	4500000	3721900	0	5773100	11005000	4394700
ALPQGLSR	LAINARPTTTRMISRALPQGLSRAFVGRML	TTRMISRALPQGLSRAFVGRMLADPAFLYK	R	A	L	S	R	A	1	1	0	0	0	1	0	1	0	0	2	0	0	0	1	1	0	0	0	0	0	0	8	0	840.482	tr|Q93W02|Q93W02_ARATH	tr|Q93W02|Q93W02_ARATH	228	235	yes	yes	2	0.029296	67.981			By MS/MS	By matching				By matching			1	1				1	111520000	0	0	80496000	14662000	0	0	0	16361000			1039	2514	1063	6744;6745;6746	4125	4125		1	0	0	13651000	1430400	0	0	0	2541200
ALPSTSAVPALEAAPMTPSSR	HAQVRENKRIQESNKALPSTSAVPALEAAP	AVPALEAAPMTPSSRTLSLPPASPRESQSP	K	A	L	S	R	T	5	1	0	0	0	0	1	0	0	0	2	0	1	0	4	4	2	0	0	1	0	0	21	0	2053.05	tr|Q8GYC5|Q8GYC5_ARATH;tr|F4I978|F4I978_ARATH	tr|Q8GYC5|Q8GYC5_ARATH	238	258	yes	no	2	0.001715	59.997	By MS/MS								1								0	0	0	0	0	0	0	0	0			1040	2424	1064	6747	4126	4126	2308	1	0	0	0	0	0	0	0	0
ALPTEKDVQPK	______________________________	VVGRALPTEKDVQPKIYRMKLWATNEVRAK	R	A	L	P	K	I	1	0	0	1	0	1	1	0	0	0	1	2	0	0	2	0	1	0	0	1	0	0	11	1	1224.67	sp|P51418|R18A2_ARATH;tr|A0A1P8AY36|A0A1P8AY36_ARATH	sp|P51418|R18A2_ARATH	15	25	yes	no	2	0.00092099	106.88	By MS/MS	By MS/MS	By matching	By MS/MS	By MS/MS	By MS/MS	By matching	By matching	1	1	1	1	1	1	1	1	271220000	65426000	5534100	45704000	86969000	13208000	10382000	3706900	40292000			1041	516	1065	6748;6749;6750;6751;6752;6753;6754;6755	4127;4128;4129;4130;4131	4131		5	6357400	6332100	7750500	8484000	13208000	19217000	13469000	6258100
ALPTYTPESPGDATR	LKSIITGELPAGWEKALPTYTPESPGDATR	ALPTYTPESPGDATRNLSQQCLNALAKVVP	K	A	L	T	R	N	2	1	0	1	0	0	1	1	0	0	1	0	0	0	3	1	3	0	1	0	0	0	15	0	1574.76	tr|F4JBY2|F4JBY2_ARATH;sp|Q8RWV0|TKTC1_ARATH	tr|F4JBY2|F4JBY2_ARATH	419	433	yes	no	2	2.1955e-09	117.42	By MS/MS	By MS/MS	By MS/MS		By MS/MS	By MS/MS	By MS/MS	By MS/MS	1	1	1		1	1	1	1	59427000	0	11617000	21244000	0	14658000	5945900	5961700	0			1042	1002	1066	6756;6757;6758;6759;6760;6761;6762	4132;4133;4134;4135;4136;4137;4138	4133		7	0	13293000	3602500	0	14658000	11006000	21663000	0
ALQASNAMLQGNLSLTPSK	MGLFSRAGNIFRQPRALQASNAMLQGNLSL	SNAMLQGNLSLTPSKIFVGGLSPSTDVELL	R	A	L	S	K	I	3	0	2	0	0	2	0	1	0	0	4	1	1	0	1	3	1	0	0	0	0	0	19	0	1943.01	sp|Q9FZ84|RBG6_ARATH	sp|Q9FZ84|RBG6_ARATH	19	37	yes	yes	2	1.0933e-20	140.84	By MS/MS		By matching	By MS/MS				By matching	1		1	1				1	43233000	18551000	0	4330000	12651000	0	0	0	7700800			1043	1489	1067	6763;6764;6765;6766	4139;4140	4139	1545	2	1802600	0	734290	1234100	0	0	0	1196100
ALQDLLFLACSHPENR	LLRSLPSASKALQSRALQDLLFLACSHPEN	LQDLLFLACSHPENRSSLTTMEEWPEWILE	R	A	L	N	R	S	2	1	1	1	1	1	1	0	1	0	4	0	0	1	1	1	0	0	0	0	0	0	16	0	1882.94	sp|F4IG73|BCHC2_ARATH	sp|F4IG73|BCHC2_ARATH	1263	1278	yes	yes	3	0.020108	37.083	By MS/MS	By MS/MS		By matching	By MS/MS	By matching			1	1		1	1	1			26046000	13102000	4069600	0	4178200	4412300	284660	0	0			1044	95	1068	6767;6768;6769;6770;6771	4141;4142;4143	4142		3	1273100	4656400	0	407590	4412300	526920	0	0
ALQEQVEKLTLSSR	YSAVNQGHCHPKIMKALQEQVEKLTLSSRA	KALQEQVEKLTLSSRAFYNDKFPVFAERLT	K	A	L	S	R	A	1	1	0	0	0	2	2	0	0	0	3	1	0	0	0	2	1	0	0	1	0	0	14	1	1600.88	sp|Q9FNK4|OAT_ARATH	sp|Q9FNK4|OAT_ARATH	100	113	yes	yes	2	0.0051493	63.091				By MS/MS								1					0	0	0	0	0	0	0	0	0			1045	1438	1069	6772	4144	4144		1	0	0	0	0	0	0	0	0
ALQESLASELAAR	LDALLPLYLNSQILRALQESLASELAARMS	LRALQESLASELAARMSAMSSASDNASDLK	R	A	L	A	R	M	4	1	0	0	0	1	2	0	0	0	3	0	0	0	0	2	0	0	0	0	0	0	13	0	1357.72	sp|Q01908|ATPG1_ARATH	sp|Q01908|ATPG1_ARATH	316	328	yes	yes	2;3	1.7544e-58	198.25	By MS/MS	By MS/MS	By MS/MS	By MS/MS	By MS/MS	By MS/MS	By MS/MS	By MS/MS	1	1	2	2	1	1	1	2	2404100000	987010000	10035000	440000000	669120000	13156000	4718500	1079200	278950000			1046	636	1070	6773;6774;6775;6776;6777;6778;6779;6780;6781;6782;6783	4145;4146;4147;4148;4149;4150;4151;4152;4153	4150		9	95906000	11482000	74615000	65274000	13156000	8734000	3921300	43326000
ALQFNTLPVVK	TLCNASYDEDVYIFRALQFNTLPVVKTATE	YIFRALQFNTLPVVKTATEPLNPSELPKMV	R	A	L	V	K	T	1	0	1	0	0	1	0	0	0	0	2	1	0	1	1	0	1	0	0	2	0	0	11	0	1228.72	sp|Q9LNC5|CLO_ARATH	sp|Q9LNC5|CLO_ARATH	593	603	yes	yes	2	0.0046743	74.92	By MS/MS		By matching	By MS/MS	By matching			By MS/MS	1		1	1	1			1	54261000	26615000	0	4934000	10733000	2263000	0	0	9716200			1047	1566	1071	6784;6785;6786;6787;6788	4154;4155;4156	4156		2	2586100	0	836710	1047000	2263000	0	0	1509100
ALQLPDYPDQKDVDSVLQTLSSFPPIVFAGEAR	SASVKWSLESWKSKKALQLPDYPDQKDVDS	TLSSFPPIVFAGEARKLEDKLGQAAMGQAF	K	A	L	A	R	K	3	1	0	4	0	3	1	1	0	1	4	1	0	2	4	3	1	0	1	3	0	0	33	1	3615.85	sp|Q00218|AROG_ARATH;tr|F4JIZ3|F4JIZ3_ARATH	sp|Q00218|AROG_ARATH	62	94	yes	no	3	4.5696e-14	70.666		By MS/MS	By MS/MS		By MS/MS					1	1		1				6561900	0	531700	4861700	0	1168500	0	0	0			1048	633	1072	6789;6790;6791	4157;4158;4159	4159		3	0	608370	824450	0	1168500	0	0	0
ALQLPDYPNANELESVLKTIEAFPPIVFAGEAR	SGALKWTPESWKLKKALQLPDYPNANELES	TIEAFPPIVFAGEARNLEERLADAAVGKAF	K	A	L	A	R	N	5	1	2	1	0	1	4	1	0	2	4	1	0	2	4	1	1	0	1	2	0	0	33	1	3611.89	sp|P29976|AROF_ARATH	sp|P29976|AROF_ARATH	85	117	yes	yes	3	0.041945	19.903					By MS/MS								1				915170	0	0	0	0	915170	0	0	0			1049	414	1073	6792	4160	4160		1	0	0	0	0	915170	0	0	0
ALQNIGASNRDDAFYR	______________________________	LQNIGASNRDDAFYRYKMPRMMTKIEGRGN	M	A	L	Y	R	Y	3	2	2	2	0	1	0	1	0	1	1	0	0	1	0	1	0	0	1	0	0	0	16	1	1809.88	sp|Q9C8F1|IF5Y_ARATH	sp|Q9C8F1|IF5Y_ARATH	2	17	yes	yes	2	1.1985e-05	97.911	By MS/MS	By MS/MS		By MS/MS	By MS/MS		By matching		2	1		1	1		1		46085000	18438000	3005000	0	21555000	2450500	0	636510	0			1050	1291	1074	6793;6794;6795;6796;6797;6798	4161;4162;4163;4164	4164		4	1791600	3438400	0	2102800	2450500	0	2312800	0
ALQPDPITPVIP	FYQLHVKEQTDLVKKALQPDPITPVIP___	VKKALQPDPITPVIP_______________	K	A	L	I	P	-	1	0	0	1	0	1	0	0	0	2	1	0	0	0	4	0	1	0	0	1	0	0	12	0	1259.71	tr|Q9FLH2|Q9FLH2_ARATH	tr|Q9FLH2|Q9FLH2_ARATH	1014	1025	yes	yes	2	0.0038075	75.378	By MS/MS		By MS/MS		By matching			By MS/MS	1		1		1			1	240040000	88797000	0	68573000	0	280220	0	0	82385000			1051	2614	1075	6799;6800;6801;6802	4165;4166;4167	4166		3	8628200	0	11629000	0	280220	0	0	12796000
ALQPLAAA	KEYGLIDGVIMNPLKALQPLAAA_______	VIMNPLKALQPLAAA_______________	K	A	L	A	A	-	4	0	0	0	0	1	0	0	0	0	2	0	0	0	1	0	0	0	0	0	0	0	8	0	753.438	sp|Q9S834|CLPP5_ARATH	sp|Q9S834|CLPP5_ARATH	291	298	yes	yes	1;2	0.023521	74.396	By MS/MS	By matching	By matching	By MS/MS	By matching	By matching		By matching	2	2	2	2	1	2		1	150960000	47946000	4779400	33202000	44421000	3336500	7962000	0	9313700			1052	1758	1076	6803;6804;6805;6806;6807;6808;6809;6810;6811;6812;6813;6814	4168;4169;4170	4170		2	4658900	5468500	5630400	4333400	3336500	14738000	0	1446600
ALQVTPDAVFSTAVTSLKPEDGLDPNR	DEPLIEPEIIDGVVKALQVTPDAVFSTAVT	AVTSLKPEDGLDPNRVKCVVDNRGYAIYFS	K	A	L	N	R	V	3	1	1	3	0	1	1	1	0	0	3	1	0	1	3	2	3	0	0	3	0	0	27	1	2840.46	sp|Q9C920|KDSB_ARATH;tr|A0A1P8AVI3|A0A1P8AVI3_ARATH	sp|Q9C920|KDSB_ARATH	157	183	yes	no	3	1.2184e-20	111.93	By MS/MS		By matching		By matching		By matching	By MS/MS	2		1		1		1	2	221420000	131480000	0	14086000	0	973140	0	392410	74495000			1053	1302	1077	6815;6816;6817;6818;6819;6820;6821	4171;4172	4171		2	12775000	0	2388800	0	973140	0	1425900	11571000
ALQVTPDAVFSTAVTSLKPEDGLDPNRVK	DEPLIEPEIIDGVVKALQVTPDAVFSTAVT	TSLKPEDGLDPNRVKCVVDNRGYAIYFSRG	K	A	L	V	K	C	3	1	1	3	0	1	1	1	0	0	3	2	0	1	3	2	3	0	0	4	0	0	29	2	3067.62	sp|Q9C920|KDSB_ARATH;tr|A0A1P8AVI3|A0A1P8AVI3_ARATH	sp|Q9C920|KDSB_ARATH	157	185	yes	no	3	1.0072e-41	136.67	By MS/MS		By MS/MS	By MS/MS	By MS/MS			By MS/MS	1		1	1	1			1	121830000	41628000	0	8814800	49150000	2599000	0	0	19642000			1054	1302	1078	6822;6823;6824;6825;6826	4173;4174;4175;4176;4177;4178;4179	4175		7	4044900	0	1494800	4794700	2599000	0	0	3050700
ALREEDFGAFLDRFELLPFPPPPPPAAK	AGIVILAETRKRRIRALREEDFGAFLDRFE	FELLPFPPPPPPAAKQSLSGLTFSISDAFD	R	A	L	A	K	Q	4	2	0	2	0	0	3	1	0	0	4	1	0	4	7	0	0	0	0	0	0	0	28	2	3136.64	sp|F4KCL7|OE64M_ARATH	sp|F4KCL7|OE64M_ARATH	41	68	yes	yes	4	0.0015371	40.094	By MS/MS		By matching						1		1						48143000	30685000	0	17458000	0	0	0	0	0			1055	141	1079	6827;6828	4180	4180		1	2981600	0	2960500	0	0	0	0	0
ALREINSSPHSK	KGSGFDPESLERGAKALREINSSPHSKQVF	GAKALREINSSPHSKQVFDLMRKQEKTRLA	K	A	L	S	K	Q	1	1	1	0	0	0	1	0	1	1	1	1	0	0	1	3	0	0	0	0	0	0	12	1	1337.71	tr|Q9ZPW5|Q9ZPW5_ARATH	tr|Q9ZPW5|Q9ZPW5_ARATH	83	94	yes	yes	2;3	0.00055138	65.627				By matching	By MS/MS	By MS/MS	By matching					1	2	2	2		37588000	0	0	0	3919700	20324000	6981900	6362800	0			1056	2785	1080	6829;6830;6831;6832;6833;6834;6835	4181;4182;4183	4182		3	0	0	0	382370	20324000	12924000	23120000	0
ALREVVSSLPIEGR	SQAGSSSGPSSRSSRALREVVSSLPIEGRM	RALREVVSSLPIEGRMLFVADVLPSPDTAA	R	A	L	G	R	M	1	2	0	0	0	0	2	1	0	1	2	0	0	0	1	2	0	0	0	2	0	0	14	1	1524.86	sp|F4HXV6|NU155_ARATH	sp|F4HXV6|NU155_ARATH	462	475	yes	yes	2;3	0.0018036	82.171	By MS/MS	By MS/MS	By matching		By MS/MS	By matching	By MS/MS	By matching	1	2	2		2	1	2	1	85094000	26955000	15705000	16828000	0	9146800	4024800	3279900	9155100			1057	84	1081	6836;6837;6838;6839;6840;6841;6842;6843;6844;6845;6846	4184;4185;4186;4187;4188;4189	4185		3	2619100	17970000	2853700	0	9146800	7449900	11918000	1422000
ALRPGGFFVWSATPVYR	PWHIEGGKLLLELNRALRPGGFFVWSATPV	RPGGFFVWSATPVYRKTEEDVGIWKAMSKL	R	A	L	Y	R	K	2	2	0	0	0	0	0	2	0	0	1	0	0	2	2	1	1	1	1	2	0	0	17	1	1923.02	sp|Q6NPR7|PMTO_ARATH;sp|Q0WT31|PMTP_ARATH	sp|Q6NPR7|PMTO_ARATH	455	471	yes	no	3	3.0179e-06	101.53	By MS/MS	By MS/MS	By MS/MS	By MS/MS	By MS/MS	By MS/MS		By matching	1	1	1	1	1	1		1	91423000	25788000	2421800	15956000	31743000	2900100	1252300	0	11362000			1058	823	1082	6847;6848;6849;6850;6851;6852;6853	4190;4191;4192;4193;4194;4195;4196	4195		6	2505800	2771000	2705900	3096600	2900100	2318100	0	1764700
ALRPYFELTNAVR	EIPERSIFTQKGMEKALRPYFELTNAVRIG	EKALRPYFELTNAVRIGDLELFRTVQEKFL	K	A	L	V	R	I	2	2	1	0	0	0	1	0	0	0	2	0	0	1	1	0	1	0	1	1	0	0	13	1	1548.84	sp|Q9LNU4|PSD3A_ARATH	sp|Q9LNU4|PSD3A_ARATH	309	321	yes	yes	3	0.0028921	58.487	By MS/MS		By matching		By matching			By MS/MS	1		1		1			1	69812000	37048000	0	15642000	0	224240	0	0	16898000			1059	1568	1083	6854;6855;6856;6857	4197;4198	4197		2	3599900	0	2652500	0	224240	0	0	2624600
ALRRVYSEIR	______________________________	______________________________	M	A	L	I	R	G	1	3	0	0	0	0	1	0	0	1	1	0	0	0	0	1	0	0	1	1	0	0	10	2	1261.73	tr|Q9SZV4|Q9SZV4_ARATH	tr|Q9SZV4|Q9SZV4_ARATH	2	11	yes	yes	3	0.0036671	62.466				By matching		By MS/MS	By matching					1		1	1		88796000	0	0	0	5985500	0	79909000	2901200	0			1060	2776	1084	6858;6859;6860	4199	4199		1	0	0	0	583900	0	147910000	10542000	0
ALSAPIFHVNADDIEAVVHACELAAEWR	PREGRSSQYCTDVAKALSAPIFHVNADDIE	IEAVVHACELAAEWRQTFHSDVVVDLVCYR	K	A	L	W	R	Q	7	1	1	2	1	0	3	0	2	2	2	0	0	1	1	1	0	1	0	3	0	0	28	0	3103.52	tr|Q9FLH2|Q9FLH2_ARATH	tr|Q9FLH2|Q9FLH2_ARATH	459	486	yes	yes	4	0.018593	25.499	By matching		By MS/MS	By matching					1		1	1					86989000	22437000	0	30879000	33674000	0	0	0	0			1061	2614	1085	6861;6862;6863	4200	4200		1	2180100	0	5236500	3284900	0	0	0	0
ALSDAADQANYGLAVLR	NTLSPIPEPRRTAERALSDAADQANYGLAV	SDAADQANYGLAVLRLVAEPAIDEQTRHAA	R	A	L	L	R	L	5	1	1	2	0	1	0	1	0	0	3	0	0	0	0	1	0	0	1	1	0	0	17	0	1746.89	sp|Q9ZPY7|XPO2_ARATH	sp|Q9ZPY7|XPO2_ARATH	32	48	yes	yes	2;3	5.4687e-68	206.58	By MS/MS	By MS/MS	By MS/MS	By MS/MS	By MS/MS	By MS/MS	By MS/MS	By MS/MS	2	2	2	2	2	2	2	1	229530000	70844000	18287000	29575000	84694000	9986300	3203900	4455600	8481200			1062	2025	1086	6864;6865;6866;6867;6868;6869;6870;6871;6872;6873;6874;6875;6876;6877;6878	4201;4202;4203;4204;4205;4206;4207;4208;4209;4210	4209		10	6883800	20924000	5015300	8262100	9986300	5930500	16190000	1317300
ALSEAGRLDEMLK	SKLKMDDEAYKFIMRALSEAGRLDEMLKIV	MRALSEAGRLDEMLKIVDEMLDDDTVRVSE	R	A	L	L	K	I	2	1	0	1	0	0	2	1	0	0	3	1	1	0	0	1	0	0	0	0	0	0	13	1	1431.74	sp|Q9M3A8|PP273_ARATH	sp|Q9M3A8|PP273_ARATH	498	510	yes	yes	2	0.011557	78.136	By MS/MS								1								15809000	15809000	0	0	0	0	0	0	0			1063	1711	1087	6879	4211	4211	1737	1	1536200	0	0	0	0	0	0	0
ALSEKYDDVVFLK	TQWCGPCKVIAPKYKALSEKYDDVVFLKLD	YKALSEKYDDVVFLKLDCNPDNRPLAKELG	K	A	L	L	K	L	1	0	0	2	0	0	1	0	0	0	2	2	0	1	0	1	0	0	1	2	0	0	13	1	1525.8	sp|Q9XFH8|TRXF1_ARATH	sp|Q9XFH8|TRXF1_ARATH	111	123	yes	yes	3	0.019785	29.616	By MS/MS			By matching		By matching			1			1		1			30323000	15587000	0	0	14222000	0	513960	0	0			1064	1991	1088	6880;6881;6882	4212	4212		0	1514600	0	0	1387300	0	951350	0	0
ALSEVSGVK	VPTVGDARDDWKIVRALSEVSGVKLPYNSI	DWKIVRALSEVSGVKLPYNSIEGVRSRIKS	R	A	L	V	K	L	1	0	0	0	0	0	1	1	0	0	1	1	0	0	0	2	0	0	0	2	0	0	9	0	888.492	tr|B9DFQ9|B9DFQ9_ARATH;sp|Q9FGI6|NDUS1_ARATH	tr|B9DFQ9|B9DFQ9_ARATH	659	667	yes	no	2	0.017803	65.88	By matching		By matching	By matching				By MS/MS	1		1	1				1	270710000	28881000	0	64430000	31211000	0	0	0	146190000			1065	1354	1089	6883;6884;6885;6886	4213	4213		1	2806300	0	10926000	3044700	0	0	0	22706000
ALSEVSGVKLPYNSIEGVR	VPTVGDARDDWKIVRALSEVSGVKLPYNSI	VSGVKLPYNSIEGVRSRIKSVAPNLVHTDE	R	A	L	V	R	S	1	1	1	0	0	0	2	2	0	1	2	1	0	0	1	3	0	0	1	3	0	0	19	1	2017.08	tr|B9DFQ9|B9DFQ9_ARATH;sp|Q9FGI6|NDUS1_ARATH	tr|B9DFQ9|B9DFQ9_ARATH	659	677	yes	no	2;3	2.0671e-87	273.07	By MS/MS	By MS/MS	By MS/MS	By MS/MS	By MS/MS	By MS/MS	By MS/MS	By MS/MS	2	3	2	2	2	2	2	3	9284300000	1831700000	1435000000	1457300000	2700400000	994140000	616960000	172200000	76516000			1066	1354	1090	6887;6888;6889;6890;6891;6892;6893;6894;6895;6896;6897;6898;6899;6900;6901;6902;6903;6904	4214;4215;4216;4217;4218;4219;4220;4221;4222;4223;4224;4225;4226;4227;4228;4229;4230;4231;4232;4233;4234;4235	4219		22	177990000	1641900000	247130000	263430000	994140000	1142000000	625730000	11884000
ALSEVSGVKLPYNSIEGVRSR	VPTVGDARDDWKIVRALSEVSGVKLPYNSI	GVKLPYNSIEGVRSRIKSVAPNLVHTDERE	R	A	L	S	R	I	1	2	1	0	0	0	2	2	0	1	2	1	0	0	1	4	0	0	1	3	0	0	21	2	2260.22	tr|B9DFQ9|B9DFQ9_ARATH;sp|Q9FGI6|NDUS1_ARATH	tr|B9DFQ9|B9DFQ9_ARATH	659	679	yes	no	3	3.3634e-08	90.654		By MS/MS			By MS/MS	By matching				1			1	1			44382000	0	20029000	0	0	23134000	1219500	0	0			1067	1354	1091	6905;6906;6907	4236;4237	4237		2	0	22917000	0	0	23134000	2257200	0	0
ALSEVSPSVPADASSHLSPSPVPIVEAK	SSHSSPAPVPTVEAKALSEVSPSVPADASS	SSHLSPSPVPIVEAKALSEVSPSVPADTSS	K	A	L	A	K	A	4	0	0	1	0	0	2	0	1	1	2	1	0	0	5	7	0	0	0	4	0	0	28	0	2770.44	tr|Q8GWS7|Q8GWS7_ARATH	tr|Q8GWS7|Q8GWS7_ARATH	139	166	yes	yes	3	0.0090967	31.37		By MS/MS			By MS/MS	By matching	By matching			1			1	1	1		6381000	0	3105800	0	0	1800800	628380	846090	0			1068	2418	1092	6908;6909;6910;6911	4238;4239	4239		2	0	3553700	0	0	1800800	1163100	3074400	0
ALSEVSSSVPGDASSHSSPAPVPTVEAK	ELKLKPKAHMPIVAKALSEVSSSVPGDASS	SSHSSPAPVPTVEAKALSEVSPSVPADASS	K	A	L	A	K	A	4	0	0	1	0	0	2	1	1	0	1	1	0	0	4	8	1	0	0	4	0	0	28	0	2692.32	tr|Q8GWS7|Q8GWS7_ARATH	tr|Q8GWS7|Q8GWS7_ARATH	111	138	yes	yes	3	0.0089151	31.41		By MS/MS					By matching			1					1		4808700	0	3348100	0	0	0	0	1460700	0			1069	2418	1093	6912;6913	4240	4240		1	0	3830800	0	0	0	0	5307600	0
ALSGQPPLKLPFPGNR	QSLNPLQDVAANISRALSGQPPLKLPFPGN	LSGQPPLKLPFPGNRGSSWLLTTYLDKDLR	R	A	L	N	R	G	1	1	1	0	0	1	0	2	0	0	3	1	0	1	4	1	0	0	0	0	0	0	16	1	1690.95	sp|O82291|PAP3_ARATH	sp|O82291|PAP3_ARATH	325	340	yes	yes	2	0.0089643	76.942	By MS/MS								1								21881000	21881000	0	0	0	0	0	0	0			1070	337	1094	6914	4241	4241		1	2126100	0	0	0	0	0	0	0
ALSGVSSVQFPWVK	QPEIQLMRFADYFGRALSGVSSVQFPWVKM	RALSGVSSVQFPWVKMFKESPLSKLIEVPL	R	A	L	V	K	M	1	0	0	0	0	1	0	1	0	0	1	1	0	1	1	3	0	1	0	3	0	0	14	0	1503.81	tr|Q9S791|Q9S791_ARATH	tr|Q9S791|Q9S791_ARATH	180	193	yes	yes	2	7.4409e-05	131.82	By MS/MS	By matching	By matching	By matching	By matching		By matching		1	1	1	1	1		1		149930000	65936000	1779900	28925000	49979000	2989200	0	325420	0			1071	2716	1095	6915;6916;6917;6918;6919;6920	4242	4242		1	6406900	2036600	4905000	4875500	2989200	0	1182400	0
ALSIIQGR	WAHNKLKVAPATQPRALSIIQGRAVGVTHY	APATQPRALSIIQGRAVGVTHYLLGGIATT	R	A	L	G	R	A	1	1	0	0	0	1	0	1	0	2	1	0	0	0	0	1	0	0	0	0	0	0	8	0	856.513	sp|P56766|PSAA_ARATH	sp|P56766|PSAA_ARATH	716	723	yes	yes	2	0.0050853	118.01	By MS/MS	By MS/MS	By MS/MS	By MS/MS	By MS/MS	By MS/MS	By MS/MS	By MS/MS	1	1	1	1	1	1	1	1	1819000000	668940000	148560000	328640000	355570000	64428000	31727000	31059000	190060000			1072	542	1096	6921;6922;6923;6924;6925;6926;6927;6928	4243;4244;4245;4246;4247;4248;4249;4250	4244		8	65000000	169980000	55731000	34687000	64428000	58726000	112860000	29521000
ALSLPTGLGIVCASPK	MDEWGVDVALTGSQKALSLPTGLGIVCASP	LSLPTGLGIVCASPKALEATKTSKSLKVFF	K	A	L	P	K	A	2	0	0	0	1	0	0	2	0	1	3	1	0	0	2	2	1	0	0	1	0	0	16	0	1582.88	sp|Q56YA5|SGAT_ARATH	sp|Q56YA5|SGAT_ARATH	202	217	yes	yes	2	0.0027239	70.412					By matching			By MS/MS					1			1	20388000	0	0	0	0	709510	0	0	19679000			1073	790	1097	6929;6930	4251	4251		0	0	0	0	0	709510	0	0	3056500
ALSMAFYAR	AAQIEKMAEADLNIKALSMAFYARSEEARQ	ADLNIKALSMAFYARSEEARQSHSVHKLAL	K	A	L	A	R	S	3	1	0	0	0	0	0	0	0	0	1	0	1	1	0	1	0	0	1	0	0	0	9	0	1028.51	tr|Q9ASV5|Q9ASV5_ARATH	tr|Q9ASV5|Q9ASV5_ARATH	456	464	yes	yes	2	0.044697	44.395					By matching		By MS/MS						1		1		43906000	0	0	0	0	35522000	0	8384100	0			1074	2563	1098	6931;6932	4252	4252	2407	1	0	0	0	0	35522000	0	30465000	0
ALSPATLLAELNTIGGK	EIGIESGLPVALNGKALSPATLLAELNTIG	SPATLLAELNTIGGKHGIGRIDMVENRLVG	K	A	L	G	K	H	3	0	1	0	0	0	1	2	0	1	4	1	0	0	1	1	2	0	0	0	0	0	17	0	1667.95	tr|B3H778|B3H778_ARATH;sp|Q9SZX3|ASSY_ARATH	tr|B3H778|B3H778_ARATH	329	345	yes	no	3	2.7666e-12	106.19	By MS/MS		By matching	By MS/MS	By matching			By MS/MS	2		1	2	2			2	55323000	21113000	0	1787100	22471000	584560	0	0	9367300			1075	1973	1099	6933;6934;6935;6936;6937;6938;6939;6940;6941	4253;4254;4255	4255		3	2051600	0	303050	2192100	584560	0	0	1454900
ALSPGLVYDISTEEYIR	SNPYAHGSGHVDPQKALSPGLVYDISTEEY	SPGLVYDISTEEYIRFLCSLDYTVDHIVAI	K	A	L	I	R	F	1	1	0	1	0	0	2	1	0	2	2	0	0	0	1	2	1	0	2	1	0	0	17	0	1924.98	sp|Q9ZUF6|SBT18_ARATH	sp|Q9ZUF6|SBT18_ARATH	603	619	yes	yes	2	0.0033122	67.634	By MS/MS								1								10898000	10898000	0	0	0	0	0	0	0			1076	2046	1100	6942	4256	4256		1	1058900	0	0	0	0	0	0	0
ALSQIIDPDFGTDIVSCGFVK	VGESVAQTSEKDVLKALSQIIDPDFGTDIV	DPDFGTDIVSCGFVKDLGINEALGEVSFRL	K	A	L	V	K	D	1	0	0	3	1	1	0	2	0	3	1	1	0	2	1	2	1	0	0	2	0	0	21	0	2281.13	sp|Q6STH5|HF101_ARATH	sp|Q6STH5|HF101_ARATH	86	106	yes	yes	2;3	3.2362e-24	173.44	By MS/MS							By MS/MS	2							1	58111000	45235000	0	0	0	0	0	0	12876000			1077	826	1101	6943;6944;6945	4257;4258;4259;4260;4261	4260		5	4395400	0	0	0	0	0	0	1999900
ALSSAYMPIGAILMSQEVADVINSHSSK	CDKYNIKPDLVTLAKALSSAYMPIGAILMS	MSQEVADVINSHSSKLGVFSHGFTYSGHPV	K	A	L	S	K	L	4	0	1	1	0	1	1	1	1	3	2	1	2	0	1	6	0	0	1	2	0	0	28	0	2918.45	sp|Q94CE5|GATP_ARATH	sp|Q94CE5|GATP_ARATH	328	355	yes	yes	3	1.1348e-06	57.951	By MS/MS			By matching				By matching	1			1				1	74412000	29275000	0	0	36891000	0	0	0	8245700			1078	1203	1102	6946;6947;6948	4262	4262	1261;1262	1	2844600	0	0	3598800	0	0	0	1280700
ALSSPVLAAVGER	VLASHAPPVFHPYIKALSSPVLAAVGERYY	IKALSSPVLAAVGERYYKVTAEALRVCGEL	K	A	L	E	R	Y	3	1	0	0	0	0	1	1	0	0	2	0	0	0	1	2	0	0	0	2	0	0	13	0	1268.71	sp|Q8L5Y6|CAND1_ARATH	sp|Q8L5Y6|CAND1_ARATH	512	524	yes	yes	2	0.02429	53.237		By MS/MS					By matching			1					1		8431000	0	6996500	0	0	0	0	1434400	0			1079	909	1103	6949;6950	4263	4263		1	0	8005400	0	0	0	0	5212100	0
ALSTSKPDPVVEDQA	SRSPYQEHTDFLASKALSTSKPDPVVEDQA	ALSTSKPDPVVEDQA_______________	K	A	L	Q	A	-	2	0	0	2	0	1	1	0	0	0	1	1	0	0	2	2	1	0	0	2	0	0	15	1	1555.77	sp|P49688|RS23_ARATH	sp|P49688|RS23_ARATH	271	285	yes	yes	2	0.022367	91.28	By MS/MS	By matching	By matching	By matching	By matching	By matching	By matching	By matching	1	1	1	1	1	1	1	1	302010000	45147000	17863000	40106000	104470000	22625000	21718000	14137000	35945000			1080	504	1104	6951;6952;6953;6954;6955;6956;6957;6958	4264	4264		1	4386900	20438000	6801200	10191000	22625000	40200000	51369000	5582900
ALSYPLKLIAK	LDNDEEKVGADIVKRALSYPLKLIAKNAGV	IVKRALSYPLKLIAKNAGVNGSVVSEKVLS	R	A	L	A	K	N	2	0	0	0	0	0	0	0	0	1	3	2	0	0	1	1	0	0	1	0	0	0	11	1	1215.76	sp|P21240|CPNB1_ARATH;sp|C0Z361|CPNB3_ARATH;sp|Q9LJE4|CPNB2_ARATH	sp|P21240|CPNB1_ARATH	502	512	no	no	2;3	0.0036234	66.692	By MS/MS	By MS/MS	By MS/MS	By MS/MS	By MS/MS	By matching	By matching		1	2	1	1	2	2	2		126260000	5317600	40171000	11400000	13473000	38631000	12052000	5218500	0			1081	386;1538	1105	6959;6960;6961;6962;6963;6964;6965;6966;6967;6968;6969	4265;4266;4267;4268;4269;4270	4265		6	516700	45963000	1933300	1314300	38631000	22309000	18962000	0
ALTAVASGFFENVKK	PQGSVDPLTGKDPAKALTAVASGFFENVKK	ALTAVASGFFENVKKNKQSFFQFAAMTGIL	K	A	L	K	K	N	3	0	1	0	0	0	1	1	0	0	1	2	0	2	0	1	1	0	0	2	0	0	15	1	1580.86	tr|Q94B54|Q94B54_ARATH	tr|Q94B54|Q94B54_ARATH	21	35	yes	yes	3	0.020416	36.193	By MS/MS		By matching	By matching				By matching	1		1	1				1	74762000	28332000	0	9266300	22089000	0	0	0	15075000			1082	2545	1106	6970;6971;6972;6973	4271	4271		1	2752900	0	1571400	2154800	0	0	0	2341400
ALTEGVKAFEPGLLAK	GATEDRVCGTIDIEKALTEGVKAFEPGLLA	LTEGVKAFEPGLLAKANRGILYVDEVNLLD	K	A	L	A	K	A	3	0	0	0	0	0	2	2	0	0	3	2	0	1	1	0	1	0	0	1	0	0	16	1	1642.93	sp|P16127|CHLI1_ARATH;sp|Q5XF33|CHLI2_ARATH	sp|P16127|CHLI1_ARATH	201	216	no	no	3	0.0015875	40.547	By matching	By matching	By MS/MS	By MS/MS	By matching	By matching	By matching		1	1	1	1	1	1	1		130010000	22456000	17203000	19954000	47375000	9927500	11758000	1335200	0			1083	375;803	1107	6974;6975;6976;6977;6978;6979;6980	4272;4273	4273		2	2182000	19683000	3383800	4621500	9927500	21764000	4851600	0
ALTEQLKER	LLDGEKVTKQSVKERALTEQLKERQEMEKK	QSVKERALTEQLKERQEMEKKLQKLAKTMD	R	A	L	E	R	Q	1	1	0	0	0	1	2	0	0	0	2	1	0	0	0	0	1	0	0	0	0	0	9	1	1086.6	sp|Q9LD55|EIF3A_ARATH	sp|Q9LD55|EIF3A_ARATH	666	674	yes	yes	2	0.013943	91.069	By matching							By MS/MS	1							1	70892000	46715000	0	0	0	0	0	0	24177000			1084	1497	1108	6981;6982	4274	4274		1	4539300	0	0	0	0	0	0	3755100
ALTFAIANR	FLVCSYPKTGTTWLKALTFAIANRSRFDDS	GTTWLKALTFAIANRSRFDDSSNPLLKRNP	K	A	L	N	R	S	3	1	1	0	0	0	0	0	0	1	1	0	0	1	0	0	1	0	0	0	0	0	9	0	975.55	sp|Q9C9C9|SOT18_ARATH;sp|Q9FZ80|SOT17_ARATH	sp|Q9C9C9|SOT18_ARATH	101	109	no	no	2	0.00043556	113.1	By MS/MS		By MS/MS	By matching				By matching	1		1	1				1	123560000	60617000	0	24707000	4102800	0	0	0	34137000			1085	1310;1487	1109	6983;6984;6985;6986	4275;4276	4276		2	5890100	0	4189900	400240	0	0	0	5302100
ALTHTGLIDPASHR	YKQDIIGLSGQTLLRALTHTGLIDPASHRL	RALTHTGLIDPASHRLDDIEACSAECEVQI	R	A	L	H	R	L	2	1	0	1	0	0	0	1	2	1	2	0	0	0	1	1	2	0	0	0	0	0	14	0	1487.78	tr|Q9SRR8|Q9SRR8_ARATH	tr|Q9SRR8|Q9SRR8_ARATH	71	84	yes	yes	2;3	2.1455e-28	169.99		By matching		By MS/MS				By MS/MS		1		1				2	93667000	0	2485500	0	28485000	0	0	0	62696000			1086	2755	1110	6987;6988;6989;6990	4277;4278	4277		2	0	2843900	0	2778800	0	0	0	9737800
ALTIPEGTTVFDACR	PSNGERTVKKLRLSKALTIPEGTTVFDACR	ALTIPEGTTVFDACRRMAARRVDACLLTDS	K	A	L	C	R	R	2	1	0	1	1	0	1	1	0	1	1	0	0	1	1	0	3	0	0	1	0	0	15	0	1649.81	sp|Q9LF97|Y3295_ARATH	sp|Q9LF97|Y3295_ARATH	72	86	yes	yes	2	6.6042e-31	156.71	By MS/MS	By matching		By MS/MS	By matching	By MS/MS	By MS/MS	By MS/MS	1	1		1	1	1	1	1	65438000	0	3874300	0	28271000	4681200	2208500	1731200	24672000			1087	1516	1111	6991;6992;6993;6994;6995;6996;6997	4279;4280;4281;4282;4283;4284	4279		6	0	4433000	0	2757900	4681200	4087900	6290600	3832000
ALTIPEGTTVFDACRR	PSNGERTVKKLRLSKALTIPEGTTVFDACR	LTIPEGTTVFDACRRMAARRVDACLLTDSS	K	A	L	R	R	M	2	2	0	1	1	0	1	1	0	1	1	0	0	1	1	0	3	0	0	1	0	0	16	1	1805.91	sp|Q9LF97|Y3295_ARATH	sp|Q9LF97|Y3295_ARATH	72	87	yes	yes	2;3	1.422e-31	135.37	By MS/MS	By MS/MS	By MS/MS	By MS/MS	By MS/MS	By MS/MS	By MS/MS	By MS/MS	2	2	2	2	2	2	1	1	926660000	215600000	47599000	162610000	283770000	59653000	23825000	15020000	118580000			1088	1516	1112	6998;6999;7000;7001;7002;7003;7004;7005;7006;7007;7008;7009;7010;7011	4285;4286;4287;4288;4289;4290;4291;4292;4293;4294;4295;4296;4297;4298	4292		14	20950000	54462000	27575000	27682000	59653000	44100000	54577000	18418000
ALTKRTQDGGTEVVEAK	SQASPQANLSDDLIRALTKRTQDGGTEVVE	TKRTQDGGTEVVEAKAGKGSATLSMAYAGA	R	A	L	A	K	A	2	1	0	1	0	1	2	2	0	0	1	2	0	0	0	0	3	0	0	2	0	0	17	2	1801.95	sp|Q9LKA3|MDHM2_ARATH;tr|A8MQK3|A8MQK3_ARATH	sp|Q9LKA3|MDHM2_ARATH	230	246	yes	no	2;3	3.838e-07	112.43		By MS/MS			By MS/MS	By MS/MS	By matching			1			1	2	2		44355000	0	7556700	0	0	15016000	14902000	6880000	0			1089	1552	1113	7012;7013;7014;7015;7016;7017	4299;4300;4301;4302	4301		4	0	8646300	0	0	15016000	27584000	24999000	0
ALTLSDFEKR	LTDGRYCVVLVFEAKALTLSDFEKRQAKFT	VFEAKALTLSDFEKRQAKFTSFFGPNITAE	K	A	L	K	R	Q	1	1	0	1	0	0	1	0	0	0	2	1	0	1	0	1	1	0	0	0	0	0	10	1	1178.63	tr|Q2HIR7|Q2HIR7_ARATH;tr|A0A219HZL6|A0A219HZL6_ARATH	tr|Q2HIR7|Q2HIR7_ARATH	235	244	yes	no	3	0.030718	29.534	By matching			By MS/MS			By matching		1			1			1		30256000	20262000	0	0	9831000	0	0	162850	0			1090	2378	1114	7018;7019;7020	4303	4303		1	1968800	0	0	959030	0	0	591740	0
ALTPLEQGEILFK	ENKINQVLPIGGPGKALTPLEQGEILFKIL	GKALTPLEQGEILFKILGREPKFLKVPIEI	K	A	L	F	K	I	1	0	0	0	0	1	2	1	0	1	3	1	0	1	1	0	1	0	0	0	0	0	13	0	1457.81	sp|Q1H537|DCVR_ARATH	sp|Q1H537|DCVR_ARATH	309	321	yes	yes	2	0.00079112	93.258	By MS/MS			By matching				By matching	1			1				1	110700000	68786000	0	0	22054000	0	0	0	19857000			1091	673	1115	7021;7022;7023	4304	4304		1	6683900	0	0	2151400	0	0	0	3084100
ALTSLALKEAK	EVPSSSRIAVIKAVRALTSLALKEAKELIE	KAVRALTSLALKEAKELIEGLPKKFKEGIT	R	A	L	A	K	E	3	0	0	0	0	0	1	0	0	0	3	2	0	0	0	1	1	0	0	0	0	0	11	1	1143.69	sp|P36212|RK123_ARATH;sp|P36210|RK121_ARATH	sp|P36212|RK123_ARATH	141	151	yes	no	3	0.069236	29.245	By matching	By MS/MS			By matching	By matching	By matching	By matching	1	1			1	1	1	1	32956000	17102000	2384800	0	0	911610	997260	715790	10845000			1092	429	1116	7024;7025;7026;7027;7028;7029	4305	4305		1	1661700	2728600	0	0	911610	1846000	2600900	1684400
ALTVAKSALEAIR	______________________________	______________________________	M	A	L	I	R	E	4	1	0	0	0	0	1	0	0	1	2	1	0	0	0	1	1	0	0	1	0	0	13	1	1341.8	sp|Q9M9M9|NDUAC_ARATH;tr|F4IZR4|F4IZR4_ARATH	sp|Q9M9M9|NDUAC_ARATH	2	14	yes	no	2	1.7967e-05	109.42		By MS/MS	By matching		By MS/MS	By MS/MS				1	1		1	1			33265000	0	7893000	4167100	0	14546000	6658200	0	0			1093	1728	1117	7030;7031;7032;7033	4306;4307;4308	4306		3	0	9031100	706670	0	14546000	12325000	0	0
ALTVAKSALEAIREK	______________________________	ALTVAKSALEAIREKGLGGFMRMIREEGFM	M	A	L	E	K	G	4	1	0	0	0	0	2	0	0	1	2	2	0	0	0	1	1	0	0	1	0	0	15	2	1598.94	sp|Q9M9M9|NDUAC_ARATH;tr|F4IZR4|F4IZR4_ARATH	sp|Q9M9M9|NDUAC_ARATH	2	16	yes	no	2;3	4.5848e-10	129.93		By matching	By MS/MS	By matching	By MS/MS	By matching				2	1	1	2	1			134990000	0	24103000	38005000	8637600	63178000	1061900	0	0			1094	1728	1118	7034;7035;7036;7037;7038;7039;7040	4309;4310;4311	4311		2	0	27578000	6444900	842610	63178000	1965600	0	0
ALTVPATTTIYEACKR	LTGGERTVKRLRLSKALTVPATTTIYEACK	LTVPATTTIYEACKRMASRRVDALLLTDSN	K	A	L	K	R	M	3	1	0	0	1	0	1	0	0	1	1	1	0	0	1	0	4	0	1	1	0	0	16	1	1793.93	sp|Q9FMV3|Y5349_ARATH	sp|Q9FMV3|Y5349_ARATH	63	78	yes	yes	3	0.0031651	52.453	By matching		By matching	By MS/MS	By MS/MS	By matching	By matching		1		1	1	1	1	1		82318000	28864000	0	23793000	20729000	5834600	2055900	1041500	0			1095	1424	1119	7041;7042;7043;7044;7045;7046	4312;4313	4313		2	2804700	0	4034900	2022200	5834600	3805400	3784300	0
ALTVPDSTTLFEACR	ERSGERTVKRLRLCKALTVPDSTTLFEACR	ALTVPDSTTLFEACRRMAARRVDALLLTDS	K	A	L	C	R	R	2	1	0	1	1	0	1	0	0	0	2	0	0	1	1	1	3	0	0	1	0	0	15	0	1679.82	sp|Q0WLC7|Y5053_ARATH;sp|P0DH79|Y5064_ARATH	sp|Q0WLC7|Y5053_ARATH	71	85	yes	no	2	0.050576	49.5					By MS/MS								1				0	0	0	0	0	0	0	0	0			1096	357	1120	7047	4314	4314		1	0	0	0	0	0	0	0	0
ALTVPDSTTLFEACRR	ERSGERTVKRLRLCKALTVPDSTTLFEACR	LTVPDSTTLFEACRRMAARRVDALLLTDSN	K	A	L	R	R	M	2	2	0	1	1	0	1	0	0	0	2	0	0	1	1	1	3	0	0	1	0	0	16	1	1835.92	sp|Q0WLC7|Y5053_ARATH;sp|P0DH79|Y5064_ARATH	sp|Q0WLC7|Y5053_ARATH	71	86	yes	no	3	0.00018623	68.168	By MS/MS	By matching			By MS/MS		By matching		1	1			1		1		51462000	37016000	5353100	0	0	6895200	0	2197800	0			1097	357	1121	7048;7049;7050;7051	4315;4316	4316		2	3596800	6125000	0	0	6895200	0	7985800	0
ALTYAIVNR	FLVCSYPKTGTTWLKALTYAIVNRSRYDDA	GTTWLKALTYAIVNRSRYDDAANPLLKRNP	K	A	L	N	R	S	2	1	1	0	0	0	0	0	0	1	1	0	0	0	0	0	1	0	1	1	0	0	9	0	1019.58	sp|Q9C9D0|SOT16_ARATH	sp|Q9C9D0|SOT16_ARATH	89	97	yes	yes	2	1.3037e-06	138.33	By MS/MS		By MS/MS	By MS/MS				By MS/MS	1		1	1				1	148630000	50035000	0	22962000	39074000	0	0	0	36563000			1098	1311	1122	7052;7053;7054;7055	4317;4318;4319;4320	4317		4	4861800	0	3893800	3811700	0	0	0	5678900
ALVAALEADLR	______________________________	______________________________	M	A	L	L	R	A	4	1	0	1	0	0	1	0	0	0	3	0	0	0	0	0	0	0	0	1	0	0	11	0	1140.65	tr|A0A1P8BHC3|A0A1P8BHC3_ARATH;tr|A0A1P8BHE1|A0A1P8BHE1_ARATH;tr|F4K5S1|F4K5S1_ARATH;tr|A0A1P8BHE6|A0A1P8BHE6_ARATH;tr|F4K5S0|F4K5S0_ARATH	tr|A0A1P8BHC3|A0A1P8BHC3_ARATH	2	12	yes	no	2	8.4604e-17	151.44	By MS/MS	By matching	By MS/MS		By MS/MS			By MS/MS	1	1	1		1			1	62832000	24540000	1848200	26680000	0	1293300	0	0	8470900			1099	2165	1123	7056;7057;7058;7059;7060	4321;4322;4323;4324	4322		4	2384500	2114700	4524300	0	1293300	0	0	1315700
ALVAALEADLRALSAEAR	______________________________	AALEADLRALSAEARRRYPAVKDGAEHAIL	M	A	L	A	R	R	7	2	0	1	0	0	2	0	0	0	4	0	0	0	0	1	0	0	0	1	0	0	18	1	1839.02	tr|A0A1P8BHC3|A0A1P8BHC3_ARATH;tr|A0A1P8BHE1|A0A1P8BHE1_ARATH;tr|F4K5S1|F4K5S1_ARATH;tr|A0A1P8BHE6|A0A1P8BHE6_ARATH;tr|F4K5S0|F4K5S0_ARATH	tr|A0A1P8BHC3|A0A1P8BHC3_ARATH	2	19	yes	no	2	0.0050676	50.284					By MS/MS								1				910440	0	0	0	0	910440	0	0	0			1100	2165	1124	7061	4325	4325		1	0	0	0	0	910440	0	0	0
ALVAATDLVGLTSGK	RNGDLEGLITSSGKKALVAATDLVGLTSGK	ALVAATDLVGLTSGKLRELSIRRSKEPSVV	K	A	L	G	K	L	3	0	0	1	0	0	0	2	0	0	3	1	0	0	0	1	2	0	0	2	0	0	15	0	1414.8	sp|Q9SBB2|ABC1_ARATH	sp|Q9SBB2|ABC1_ARATH	48	62	yes	yes	2;3	8.7011e-09	143.17	By MS/MS	By MS/MS	By MS/MS	By MS/MS	By MS/MS	By MS/MS	By MS/MS	By MS/MS	2	1	1	2	1	1	1	1	327400000	142990000	4729600	55945000	47043000	5224100	1230200	923090	69322000			1101	1780	1125	7062;7063;7064;7065;7066;7067;7068;7069;7070;7071	4326;4327;4328;4329;4330;4331;4332;4333;4334;4335	4335		10	13894000	5411600	9487200	4589100	5224100	2277200	3354200	10767000
ALVAATDLVGLTSGKLR	RNGDLEGLITSSGKKALVAATDLVGLTSGK	VAATDLVGLTSGKLRELSIRRSKEPSVVYF	K	A	L	L	R	E	3	1	0	1	0	0	0	2	0	0	4	1	0	0	0	1	2	0	0	2	0	0	17	1	1683.99	sp|Q9SBB2|ABC1_ARATH	sp|Q9SBB2|ABC1_ARATH	48	64	yes	yes	3	0.014378	40.844				By MS/MS	By matching		By matching					1	1		1		28436000	0	0	0	26284000	1682500	0	469510	0			1102	1780	1126	7072;7073;7074	4336	4336		1	0	0	0	2564000	1682500	0	1706000	0
ALVAEVVGNLSNR	YNHGDYKIVYVAPMKALVAEVVGNLSNRLK	MKALVAEVVGNLSNRLKDYGVIVRELSGDQ	K	A	L	N	R	L	2	1	2	0	0	0	1	1	0	0	2	0	0	0	0	1	0	0	0	3	0	0	13	0	1340.74	sp|Q9SYP1|DEXHC_ARATH	sp|Q9SYP1|DEXHC_ARATH	570	582	yes	yes	3	0.0024046	65.295	By MS/MS	By matching		By matching					1	1		1					19556000	7446600	2468500	0	9640900	0	0	0	0			1103	1957	1127	7075;7076;7077	4337	4337		1	723570	2824500	0	940490	0	0	0	0
ALVAIPTTIADNAGLDSAELVAQLR	KTAGKKSHAIEAFSRALVAIPTTIADNAGL	DNAGLDSAELVAQLRAEHHTEGCNAGIDVI	R	A	L	L	R	A	6	1	1	2	0	1	1	1	0	2	4	0	0	0	1	1	2	0	0	2	0	0	25	0	2521.38	sp|Q940P8|TCPB_ARATH	sp|Q940P8|TCPB_ARATH	437	461	yes	yes	3	7.6772e-27	128.98	By MS/MS			By MS/MS					1			1					43578000	24902000	0	0	18675000	0	0	0	0			1104	1143	1128	7078;7079	4338;4339	4338		2	2419700	0	0	1821800	0	0	0	0
ALVAYLNVLQK	TAGAMMPEFLEGDAKALVAYLNVLQKVVEN	GDAKALVAYLNVLQKVVENGNPTERKNWFP	K	A	L	Q	K	V	2	0	1	0	0	1	0	0	0	0	3	1	0	0	0	0	0	0	1	2	0	0	11	0	1230.73	sp|F4KBW6|NU205_ARATH;tr|A0A1P8BGY9|A0A1P8BGY9_ARATH;tr|A0A1P8BGZ1|A0A1P8BGZ1_ARATH	sp|F4KBW6|NU205_ARATH	545	555	yes	no	2	1.5164e-06	107.9	By MS/MS	By matching						By matching	1	1						1	11705000	8628700	711010	0	0	0	0	0	2365100			1105	140	1129	7080;7081;7082	4340	4340		0	838440	813530	0	0	0	0	0	367350
ALVDAPDMER	HGKLVVIVDVVDQNRALVDAPDMERIQMNF	VDQNRALVDAPDMERIQMNFKRLSLTDIVI	R	A	L	E	R	I	2	1	0	2	0	0	1	0	0	0	1	0	1	0	1	0	0	0	0	1	0	0	10	0	1115.53	sp|Q9SIM4|RL141_ARATH;sp|Q9T043|RL142_ARATH	sp|Q9T043|RL142_ARATH	36	45	no	no	2	0.0014676	78.264	By matching	By matching	By MS/MS	By MS/MS	By matching	By matching	By matching	By matching	1	1	1	1	1	1	1	1	330690000	71241000	2563900	54894000	126480000	3575600	2442300	967970	68529000			1106	1976;1830	1130	7083;7084;7085;7086;7087;7088;7089;7090	4341;4342	4341	1858	2	6922400	2933600	9309000	12338000	3575600	4520700	3517200	10644000
ALVDVSR	KVLSELSMHEPYSFKALVDVSRKSFPGNKN	MHEPYSFKALVDVSRKSFPGNKNVVQASRK	K	A	L	S	R	K	1	1	0	1	0	0	0	0	0	0	1	0	0	0	0	1	0	0	0	2	0	0	7	0	758.429	tr|Q8LCN1|Q8LCN1_ARATH	tr|Q8LCN1|Q8LCN1_ARATH	97	103	yes	yes	2	0.054965	69.093	By matching	By matching	By matching		By MS/MS	By matching			1	1	1		1	1			109080000	40403000	5658500	51348000	0	10516000	1155500	0	0			1107	2459	1131	7091;7092;7093;7094;7095	4343	4343		1	3925900	6474500	8707600	0	10516000	2138800	0	0
ALVEKAPVIVK	KEIRAFTDLGLKEAKALVEKAPVIVKNGLT	KEAKALVEKAPVIVKNGLTKEEAEKIMEKL	K	A	L	V	K	N	2	0	0	0	0	0	1	0	0	1	1	2	0	0	1	0	0	0	0	3	0	0	11	1	1165.74	tr|Q9SZF8|Q9SZF8_ARATH	tr|Q9SZF8|Q9SZF8_ARATH	132	142	yes	yes	2;3	1.5769e-05	120.09	By MS/MS	By MS/MS	By MS/MS	By MS/MS	By MS/MS	By MS/MS			2	2	1	2	2	2			291390000	70463000	11544000	30565000	150370000	17435000	11020000	0	0			1108	2773	1132	7096;7097;7098;7099;7100;7101;7102;7103;7104;7105;7106	4344;4345;4346;4347;4348;4349;4350;4351;4352;4353;4354	4354		11	6846700	13208000	5183200	14669000	17435000	20399000	0	0
ALVEKTPAILK	KELRSFTDLGLKEAKALVEKTPAILKAGLS	KEAKALVEKTPAILKAGLSKEEGEKILEKL	K	A	L	L	K	A	2	0	0	0	0	0	1	0	0	1	2	2	0	0	1	0	1	0	0	1	0	0	11	1	1181.74	tr|O04527|O04527_ARATH	tr|O04527|O04527_ARATH	173	183	yes	yes	2;3	0.029203	67.881	By matching	By matching	By matching	By MS/MS	By matching	By matching	By matching	By matching	2	2	1	2	2	2	1	1	158020000	43150000	6622800	9871200	60985000	14735000	5219300	1483800	15954000			1109	2326	1133	7107;7108;7109;7110;7111;7112;7113;7114;7115;7116;7117;7118;7119	4355;4356	4356		2	4192900	7577800	1674000	5949300	14735000	9660900	5391500	2478000
ALVESFVNEYR	TTSKIPKRLSKDDRRALVESFVNEYRATNA	DDRRALVESFVNEYRATNAGRFPSLDATHK	R	A	L	Y	R	A	1	1	1	0	0	0	2	0	0	0	1	0	0	1	0	1	0	0	1	2	0	0	11	0	1325.66	tr|Q8GWS7|Q8GWS7_ARATH	tr|Q8GWS7|Q8GWS7_ARATH	56	66	yes	yes	2	0.011585	64.297	By matching	By MS/MS		By matching			By matching		1	1		1			1		21511000	7571200	3273700	0	9752600	0	0	913120	0			1110	2418	1134	7120;7121;7122;7123	4357	4357		1	735690	3745800	0	951390	0	0	3317900	0
ALVGGFSGVIAQVVASPADLVK	RSETNNSESLPLATKALVGGFSGVIAQVVA	GVIAQVVASPADLVKVRMQADGRLVSQGLK	K	A	L	V	K	V	4	0	0	1	0	1	0	3	0	1	2	1	0	1	1	2	0	0	0	5	0	0	22	0	2097.18	sp|Q9XI74|PUMP3_ARATH	sp|Q9XI74|PUMP3_ARATH	118	139	yes	yes	3	4.2971e-07	81.574	By MS/MS		By MS/MS					By MS/MS	1		1					1	24167000	13565000	0	0	0	0	0	0	10602000			1111	2005	1135	7124;7125;7126	4358;4359;4360	4358		3	1318100	0	0	0	0	0	0	1646700
ALVIPAPAVCLVR	NRDANDMTDHDSSSKALVIPAPAVCLVRFA	SKALVIPAPAVCLVRFAGDAASGAFMGSVF	K	A	L	V	R	F	3	1	0	0	1	0	0	0	0	1	2	0	0	0	2	0	0	0	0	3	0	0	13	0	1377.82	sp|Q6NKU9|TI223_ARATH	sp|Q6NKU9|TI223_ARATH	38	50	yes	yes	2	1.7321e-05	117.89	By MS/MS	By matching	By MS/MS	By MS/MS	By matching	By matching		By MS/MS	1	1	1	1	1	1		1	140790000	46637000	1755600	32182000	44421000	897490	518010	0	14383000			1112	817	1136	7127;7128;7129;7130;7131;7132;7133	4361;4362;4363;4364	4362		4	4531600	2008700	5457500	4333400	897490	958850	0	2234000
ALVKVDRLDQSELVR	PSLHANASALSEYIKALVKVDRLDQSELVR	ALVKVDRLDQSELVRTLQRGIAGVAREEET	K	A	L	V	R	T	1	2	0	2	0	1	1	0	0	0	3	1	0	0	0	1	0	0	0	3	0	0	15	2	1739.99	sp|O80983|FTSH4_ARATH	sp|O80983|FTSH4_ARATH	111	125	yes	yes	3	2.6395e-06	109.99	By MS/MS	By MS/MS	By MS/MS	By MS/MS	By MS/MS	By matching		By MS/MS	1	1	1	1	1	1		1	313360000	53704000	15831000	66761000	99752000	16691000	18846000	0	41770000			1113	311	1137	7134;7135;7136;7137;7138;7139;7140	4365;4366;4367;4368;4369;4370	4370		6	5218300	18114000	11321000	9731000	16691000	34885000	0	6487700
ALVLHTYK	______________________________	______________________________	M	A	L	Y	K	G	1	0	0	0	0	0	0	0	1	0	2	1	0	0	0	0	1	0	1	1	0	0	8	0	943.549	sp|O04487|EF1G1_ARATH;tr|C0Z2L8|C0Z2L8_ARATH	sp|O04487|EF1G1_ARATH	2	9	yes	no	2	0.017014	69.998	By MS/MS		By matching	By matching				By matching	1		1	1				1	59137000	20841000	0	7259800	17463000	0	0	0	13573000			1114	162	1138	7141;7142;7143;7144	4371;4372	4371		2	2025100	0	1231100	1703600	0	0	0	2108200
ALVMHTYK	______________________________	______________________________	M	A	L	Y	K	G	1	0	0	0	0	0	0	0	1	0	1	1	1	0	0	0	1	0	1	1	0	0	8	0	961.506	sp|Q9FVT2|EF1G2_ARATH	sp|Q9FVT2|EF1G2_ARATH	2	9	yes	yes	2	0.029594	42.835				By MS/MS	By matching							1	1				33553000	0	0	0	31055000	2498300	0	0	0			1115	1463	1139	7145;7146	4373	4373	1516	1	0	0	0	3029400	2498300	0	0	0
ALVMHTYKGNK	______________________________	______________________________	M	A	L	N	K	G	1	0	1	0	0	0	0	1	1	0	1	2	1	0	0	0	1	0	1	1	0	0	11	1	1260.66	sp|Q9FVT2|EF1G2_ARATH	sp|Q9FVT2|EF1G2_ARATH	2	12	yes	yes	3	0.005571	51.879	By MS/MS	By matching	By matching	By matching		By matching	By matching	By matching	1	1	1	1		1	1	1	133820000	22257000	8837600	13891000	55359000	0	6088800	3300500	24082000			1116	1463	1140	7147;7148;7149;7150;7151;7152;7153	4374	4374	1516	1	2162700	10112000	2355700	5400400	0	11270000	11993000	3740400
ALVSVPRFPR	LIDKDPLTLVKEKMRALVSVPRFPRRGGPR	KEKMRALVSVPRFPRRGGPRKDEEGREVEI	R	A	L	P	R	R	1	2	0	0	0	0	0	0	0	0	1	0	0	1	2	1	0	0	0	2	0	0	10	1	1140.68	sp|A0MFS5|WTF1_ARATH	sp|A0MFS5|WTF1_ARATH	405	414	yes	yes	3	0.046337	35.511		By MS/MS			By matching	By matching	By matching			1			1	1	1		11022000	0	4528400	0	0	2010500	3182800	1299800	0			1117	59	1141	7154;7155;7156;7157	4375	4375		1	0	5181300	0	0	2010500	5891500	4723100	0
ALVTIPAPAVCLFR	LNTDGDEATDNDSSKALVTIPAPAVCLFRF	KALVTIPAPAVCLFRFAGDAAGGAVMGSIF	K	A	L	F	R	F	3	1	0	0	1	0	0	0	0	1	2	0	0	1	2	0	1	0	0	2	0	0	14	0	1526.86	sp|Q94EH2|TI222_ARATH	sp|Q94EH2|TI222_ARATH	37	50	yes	yes	2;3	1.8638e-30	157.96	By MS/MS	By MS/MS	By MS/MS	By MS/MS	By matching			By MS/MS	3	1	2	1	1			3	258440000	52701000	1288500	41687000	85364000	738620	0	0	76666000			1118	1207	1142	7158;7159;7160;7161;7162;7163;7164;7165;7166;7167;7168	4376;4377;4378;4379;4380;4381;4382	4378		6	5120800	1474300	7069300	8327400	738620	0	0	11908000
ALVVINPGNPTGQVLAEENQR	KKQLEEARSKGISVRALVVINPGNPTGQVL	PGNPTGQVLAEENQRDIVNFCKQEGLVLLA	R	A	L	Q	R	D	2	1	3	0	0	2	2	2	0	1	2	0	0	0	2	0	1	0	0	3	0	0	21	0	2218.17	sp|Q9LDV4|ALAT2_ARATH	sp|Q9LDV4|ALAT2_ARATH	280	300	yes	yes	3	2.2858e-12	113.86	By MS/MS			By MS/MS					1			1					34929000	25524000	0	0	9404800	0	0	0	0			1119	1502	1143	7169;7170	4383;4384	4383		2	2480200	0	0	917460	0	0	0	0
ALVVSDWTR	WYSVYASKQVSWRTRALVVSDWTRRYIFGR	VSWRTRALVVSDWTRRYIFGRDSSRI____	R	A	L	T	R	R	1	1	0	1	0	0	0	0	0	0	1	0	0	0	0	1	1	1	0	2	0	0	9	0	1045.56	sp|Q1JPL4|NDB1_ARATH	sp|Q1JPL4|NDB1_ARATH	552	560	yes	yes	2	0.0119	72.485	By MS/MS		By matching	By matching				By MS/MS	2		2	1				2	168030000	43636000	0	13743000	37526000	0	0	0	73127000			1120	675	1144	7171;7172;7173;7174;7175;7176;7177	4385;4386	4386		1	4240000	0	2330500	3660800	0	0	0	11358000
ALWNALVGAK	FAATNWKAMQYASPKALWNALVGAKSPSFT	YASPKALWNALVGAKSPSFTQNQGEGRVQQ	K	A	L	A	K	S	3	0	1	0	0	0	0	1	0	0	2	1	0	0	0	0	0	1	0	1	0	0	10	0	1041.6	sp|Q8VZ10|SOQ1_ARATH	sp|Q8VZ10|SOQ1_ARATH	355	364	yes	yes	2	0.036885	54.157		By MS/MS			By matching	By matching	By matching			1			1	1	1		4157200	0	2274800	0	0	925130	567510	389810	0			1121	1053	1145	7178;7179;7180;7181	4387	4387		1	0	2602800	0	0	925130	1050500	1416400	0
ALWQFIR	VFVSDFRNAPGLGKRALWQFIRRAVKQFED	NAPGLGKRALWQFIRRAVKQFEDNYPEFAA	R	A	L	I	R	R	1	1	0	0	0	1	0	0	0	1	1	0	0	1	0	0	0	1	0	0	0	0	7	0	932.523	sp|Q56WK6|PATL1_ARATH	sp|Q56WK6|PATL1_ARATH	383	389	yes	yes	2	0.02262	103.41	By matching	By matching	By matching	By MS/MS	By matching			By matching	1	1	1	1	1			1	50792000	14694000	1001900	7085900	15061000	1347100	0	0	11602000			1122	786	1146	7182;7183;7184;7185;7186;7187	4388	4388		1	1427800	1146300	1201600	1469200	1347100	0	0	1802000
ALWTGLGPNVAR	ALNAYSTIVRQEGVRALWTGLGPNVARNAI	GVRALWTGLGPNVARNAIINAAELASYDQV	R	A	L	A	R	N	2	1	1	0	0	0	0	2	0	0	2	0	0	0	1	0	1	1	0	1	0	0	12	0	1253.69	sp|O81845|PUMP1_ARATH	sp|O81845|PUMP1_ARATH	174	185	yes	yes	2	0.0010766	122.44	By MS/MS	By MS/MS	By MS/MS	By MS/MS	By MS/MS	By MS/MS		By matching	1	1	2	1	1	1		1	2795600000	577150000	25649000	621450000	798780000	50079000	42200000	0	680320000			1123	325	1147	7188;7189;7190;7191;7192;7193;7194;7195	4389;4390;4391;4392;4393;4394	4389		6	56081000	29348000	105390000	77923000	50079000	78113000	0	105670000
ALYDSDGASIEESVLR	LSRNYTDLINKPTYRALYDSDGASIEESVL	LYDSDGASIEESVLRQFEKEVKERIKMTRQ	R	A	L	L	R	Q	2	1	0	2	0	0	2	1	0	1	2	0	0	0	0	3	0	0	1	1	0	0	16	0	1723.83	sp|Q9LSG3|GAUT8_ARATH	sp|Q9LSG3|GAUT8_ARATH	133	148	yes	yes	2	0.0004176	91.914	By MS/MS			By MS/MS				By MS/MS	1			1				1	36605000	16967000	0	0	12317000	0	0	0	7321000			1124	1600	1148	7196;7197;7198	4395;4396;4397	4396		2	1648600	0	0	1201600	0	0	0	1137100
ALYGDPKAIER	KKNRQVETDGLIVTKALYGDPKAIERRNEG	IVTKALYGDPKAIERRNEGVEGLDSGVIDV	K	A	L	E	R	R	2	1	0	1	0	0	1	1	0	1	1	1	0	0	1	0	0	0	1	0	0	0	11	1	1231.66	sp|Q39079|DNJ13_ARATH	sp|Q39079|DNJ13_ARATH	446	456	yes	yes	3	0.051351	27.862		By MS/MS			By matching	By matching	By matching			1			1	1	1		11298000	0	2660700	0	0	4155500	2248600	2233700	0			1125	712	1149	7199;7200;7201;7202	4398	4398		1	0	3044400	0	0	4155500	4162100	8116500	0
ALYKLNAGPEKEVQFVIVGEK	GLCGGINSTVVKVSRALYKLNAGPEKEVQF	AGPEKEVQFVIVGEKAKAIMFRDSKNDIVL	R	A	L	E	K	A	2	0	1	0	0	1	3	2	0	1	2	3	0	1	1	0	0	0	1	3	0	0	21	2	2331.28	sp|Q96250|ATPG3_ARATH	sp|Q96250|ATPG3_ARATH	130	150	yes	yes	3	3.75e-12	113.73	By MS/MS		By matching	By matching	By matching			By matching	1		1	1	1			1	161950000	48071000	0	25444000	67376000	3215200	0	0	17842000			1126	1229	1150	7203;7204;7205;7206;7207	4399	4399		1	4670900	0	4314800	6572700	3215200	0	0	2771200
ALYKVSSDFVDAALNGAIGVISR	EFPHTSPQERILRDRALYKVSSDFVDAALN	FVDAALNGAIGVISRCIPPINPTDPECLHM	R	A	L	S	R	C	4	1	1	2	0	0	0	2	0	2	2	1	0	1	0	3	0	0	1	3	0	0	23	1	2365.26	sp|F4J5S1|CLU_ARATH;tr|F4J5R9|F4J5R9_ARATH;tr|F4J5S0|F4J5S0_ARATH	sp|F4J5S1|CLU_ARATH	436	458	yes	no	3	0.0015989	45.784		By MS/MS			By MS/MS	By matching	By MS/MS			2			1	1	1		11837000	0	5207500	0	0	4244800	851810	1532500	0			1127	110	1151	7208;7209;7210;7211;7212	4400;4401;4402	4401		3	0	5958300	0	0	4244800	1576700	5568400	0
AMAAEIEVVDGPNDEGEMFTRPGK	YRDLVGVAYTEEEAKAMAAEIEVVDGPNDE	DGPNDEGEMFTRPGKLSDRFPQPYANESAA	K	A	M	G	K	L	3	1	1	2	0	0	4	3	0	1	0	1	2	1	2	0	1	0	0	2	0	0	24	1	2562.17	sp|Q9FKS5|CYC1B_ARATH;sp|Q9LK29|CYC1A_ARATH	sp|Q9LK29|CYC1A_ARATH	129	152	no	no	2;3	2.4769e-74	186.42	By MS/MS		By MS/MS	By MS/MS	By MS/MS	By MS/MS		By MS/MS	5		1	1	1	1		2	786150000	402140000	0	115900000	62159000	15271000	11133000	0	179540000			1128	1545;1400	1152;1153;1154	7213;7214;7215;7216;7217;7218;7219;7220;7221;7222;7223	4403;4404;4405;4406;4407;4408;4409;4410;4411;4412;4413;4414	4406	1436;1437	11	39075000	0	19654000	6063700	15271000	20607000	0	27886000
AMAALNQLFVVLASKPEQEK	______________________________	NQLFVVLASKPEQEKITPEESRAIVSCHFK	M	A	M	E	K	I	4	0	1	0	0	2	2	0	0	0	3	2	1	1	1	1	0	0	0	2	0	0	20	1	2186.18	tr|Q8LC42|Q8LC42_ARATH	tr|Q8LC42|Q8LC42_ARATH	2	21	yes	yes	3	8.4151e-05	66.874	By MS/MS							By matching	1							1	22874000	18046000	0	0	0	0	0	0	4828100			1129	2458	1155	7224;7225	4415	4415	2326	1	1753500	0	0	0	0	0	0	749900
AMAANLEALGYSPEMQFQF	SDIQILRCGPPPMNKAMAANLEALGYSPEM	NLEALGYSPEMQFQF_______________	K	A	M	Q	F	-	4	0	1	0	0	2	2	1	0	0	2	0	2	2	1	1	0	0	1	0	0	0	19	0	2116.96	sp|Q9ZNT1|NB5R1_ARATH	sp|Q9ZNT1|NB5R1_ARATH	263	281	yes	yes	3	0.0019649	45.618		By matching	By MS/MS	By MS/MS						1	1	1					176360000	0	4018700	38915000	133420000	0	0	0	0			1130	2012	1156	7226;7227;7228	4416;4417	4416	2061;2062	2	0	4598200	6599200	13016000	0	0	0	0
AMAAVLLR	KLAHLLQLSPHPEGRAMAAVLLRKLLTRDD	SPHPEGRAMAAVLLRKLLTRDDAYLWPRLS	R	A	M	L	R	K	3	1	0	0	0	0	0	0	0	0	2	0	1	0	0	0	0	0	0	1	0	0	8	0	843.5	tr|Q93VS8|Q93VS8_ARATH	tr|Q93VS8|Q93VS8_ARATH	75	82	yes	yes	2	0.0072005	79.454	By MS/MS	By MS/MS	By matching	By MS/MS	By MS/MS		By matching	By matching	1	1	1	1	1		1	1	188230000	71809000	8906800	27346000	31536000	5399300	0	2019000	41216000			1131	2512	1157	7229;7230;7231;7232;7233;7234;7235	4418;4419;4420;4421	4421	2363	4	6977600	10191000	4637300	3076400	5399300	0	7336400	6401600
AMAESLRAAESQGDGDNV	LYMVAVERQTQNRARAMAESLRAAESQGDG	ESLRAAESQGDGDNV_______________	R	A	M	N	V	-	4	1	1	2	0	1	2	2	0	0	1	0	1	0	0	2	0	0	0	1	0	0	18	1	1819.8	tr|Q8L9Y4|Q8L9Y4_ARATH	tr|Q8L9Y4|Q8L9Y4_ARATH	42	59	yes	yes	2	0.0014524	88.087		By MS/MS			By MS/MS	By matching	By matching			1			1	1	1		26022000	0	5692200	0	0	8112200	8116000	4101200	0			1132	2453	1158	7236;7237;7238;7239	4422;4423	4422	2324	2	0	6513000	0	0	8112200	15023000	14902000	0
AMALNMGMLASYDQSAEYMR	GVLALWKGCGPTVVRAMALNMGMLASYDQS	MGMLASYDQSAEYMRDNLGFGEMSTVVGAS	R	A	M	M	R	D	4	1	1	1	0	1	1	1	0	0	2	0	4	0	0	2	0	0	2	0	0	0	20	0	2251.97	sp|Q9C5M0|DTC_ARATH	sp|Q9C5M0|DTC_ARATH	177	196	yes	yes	2;3	1.7405e-06	77.776	By MS/MS		By MS/MS	By matching				By MS/MS	2		2	1				1	44904000	27949000	0	7245800	9710000	0	0	0	0			1133	1261	1159	7240;7241;7242;7243;7244;7245	4424;4425;4426;4427;4428	4428	1313;1314;1315;1316	5	2715700	0	1228700	947230	0	0	0	0
AMDDAGLQKSQIDEIVLVGGSTR	LNNDLFRKTMGPVKKAMDDAGLQKSQIDEI	KSQIDEIVLVGGSTRIPKVQQLLKDFFEGK	K	A	M	T	R	I	2	1	0	3	0	2	1	3	0	2	2	1	1	0	0	2	1	0	0	2	0	0	23	1	2402.21	tr|F4K007|F4K007_ARATH;sp|Q39043|MD37F_ARATH;tr|A0A1P8BF32|A0A1P8BF32_ARATH;sp|Q9LKR3|MD37A_ARATH	tr|F4K007|F4K007_ARATH	351	373	no	no	3	3.2944e-08	86.551	By MS/MS		By MS/MS	By MS/MS		By matching			1		1	1		1			75029000	22809000	0	14542000	37112000	0	565960	0	0			1134	708;1556	1160	7246;7247;7248;7249	4429;4430;4431;4432;4433	4433	803	5	2216300	0	2466100	3620400	0	1047600	0	0
AMDLSMKHEYLPK	LPREVVDARNQRLKRAMDLSMKHEYLPKDL	KRAMDLSMKHEYLPKDLQAVQTPFRGYLQD	R	A	M	P	K	D	1	0	0	1	0	0	1	0	1	0	2	2	2	0	1	1	0	0	1	0	0	0	13	1	1561.76	sp|Q9SUU5|QCR71_ARATH;tr|F4JUC2|F4JUC2_ARATH	sp|Q9SUU5|QCR71_ARATH	69	81	yes	no	2;3	0.00069632	87.184	By MS/MS	By MS/MS	By matching	By MS/MS	By MS/MS	By matching	By matching	By MS/MS	1	2	2	2	2	2	1	2	561700000	19317000	32908000	64636000	242640000	53240000	37819000	1612900	109530000			1135	1931	1161	7250;7251;7252;7253;7254;7255;7256;7257;7258;7259;7260;7261;7262;7263	4434;4435;4436;4437;4438;4439;4440	4436	1961;1962	7	1877000	37653000	10961000	23670000	53240000	70004000	5860500	17013000
AMDSWNGFLEK	IRFLMGRPKTVRLTRAMDSWNGFLEKMSRQ	RLTRAMDSWNGFLEKMSRQRVYDEYWLEKA	R	A	M	E	K	M	1	0	1	1	0	0	1	1	0	0	1	1	1	1	0	1	0	1	0	0	0	0	11	0	1296.58	tr|Q8VYY8|Q8VYY8_ARATH	tr|Q8VYY8|Q8VYY8_ARATH	209	219	yes	yes	2	0.0023629	72.365				By MS/MS								1					20596000	0	0	0	20596000	0	0	0	0			1136	2490	1162	7264	4441	4441	2346	1	0	0	0	2009200	0	0	0	0
AMEASPPPVFPR	RLVGGLATREPVWLKAMEASPPPVFPRSNG	WLKAMEASPPPVFPRSNGKIQKIVLPEDPY	K	A	M	P	R	S	2	1	0	0	0	0	1	0	0	0	0	0	1	1	4	1	0	0	0	1	0	0	12	0	1297.65	tr|F4HPB7|F4HPB7_ARATH	tr|F4HPB7|F4HPB7_ARATH	29	40	yes	yes	2	1.754e-12	133.13		By MS/MS	By matching	By MS/MS	By MS/MS	By MS/MS	By MS/MS	By matching		1	1	1	1	1	1	1	164060000	0	13327000	67825000	0	14982000	13014000	0	54916000			1137	2197	1163	7265;7266;7267;7268;7269;7270;7271	4442;4443;4444;4445;4446	4446	2180	5	0	15248000	11502000	0	14982000	24088000	0	8529400
AMEDVGSDMGNPSER	HVVFGKVVDGYNVVKAMEDVGSDMGNPSER	AMEDVGSDMGNPSERVVIEDCGELKNPSS_	K	A	M	E	R	V	1	1	1	2	0	0	2	2	0	0	0	0	2	0	1	2	0	0	0	1	0	0	15	0	1593.64	sp|Q38867|CP19C_ARATH	sp|Q38867|CP19C_ARATH	148	162	yes	yes	2	1.4841e-38	179.94	By MS/MS	By matching	By MS/MS	By MS/MS	By MS/MS	By MS/MS	By matching	By MS/MS	1	1	1	1	1	1	1	1	382730000	118940000	2935100	63131000	117440000	5025600	4446400	1513000	69298000			1138	690	1164	7272;7273;7274;7275;7276;7277;7278;7279	4447;4448;4449;4450;4451;4452	4448	785;786	6	11557000	3358300	10706000	11456000	5025600	8230400	5497700	10763000
AMEDVGSDMGNPSERVVIEDCGELKNPSS	HVVFGKVVDGYNVVKAMEDVGSDMGNPSER	RVVIEDCGELKNPSS_______________	K	A	M	S	S	-	1	1	2	3	1	0	4	3	0	1	1	1	2	0	2	4	0	0	0	3	0	0	29	2	3121.36	sp|Q38867|CP19C_ARATH	sp|Q38867|CP19C_ARATH	148	176	yes	yes	3	1.2109e-06	67.778			By MS/MS	By MS/MS	By MS/MS	By matching					2	1	1	1			126270000	0	0	40976000	73501000	10137000	1651900	0	0			1139	690	1165	7280;7281;7282;7283;7284	4453;4454;4455;4456	4453	785;786	3	0	0	6948700	7170200	10137000	3057600	0	0
AMEDVLTIK	AIASSSVATEWVKGKAMEDVLTIKNTEIAK	EWVKGKAMEDVLTIKNTEIAKHLSLPPVKL	K	A	M	I	K	N	1	0	0	1	0	0	1	0	0	1	1	1	1	0	0	0	1	0	0	1	0	0	9	0	1018.54	sp|O49627|ISU1_ARATH	sp|O49627|ISU1_ARATH	108	116	yes	yes	2	0.025981	52.482	By MS/MS	By MS/MS	By matching	By MS/MS	By matching	By matching			1	1	1	1	1	1			372720000	142600000	11900000	10346000	179510000	11471000	16898000	0	0			1140	261	1166	7285;7286;7287;7288;7289;7290	4457;4458;4459	4457	203	2	13856000	13616000	1754400	17511000	11471000	31278000	0	0
AMEITQFLLAAQSADAR	______________________________	EITQFLLAAQSADARVRTEAEASLRQFQEQ	M	A	M	A	R	V	5	1	0	1	0	2	1	0	0	1	2	0	1	1	0	1	1	0	0	0	0	0	17	0	1834.92	tr|F4IYK3|F4IYK3_ARATH	tr|F4IYK3|F4IYK3_ARATH	2	18	yes	yes	2;3	7.3588e-115	235.25	By MS/MS	By matching	By matching	By MS/MS	By MS/MS	By MS/MS	By MS/MS	By MS/MS	4	1	2	3	2	3	1	2	138110000	60179000	443080	19244000	36636000	3772000	1703200	0	16127000			1141	2246	1167	7291;7292;7293;7294;7295;7296;7297;7298;7299;7300;7301;7302;7303;7304;7305;7306;7307;7308	4460;4461;4462;4463;4464;4465;4466;4467;4468;4469	4461	2220	9	5847500	506970	3263400	3573900	3772000	3152600	0	2504900
AMELFEEMLK	TAMLNIYGSGGKAEKAMELFEEMLKAGVQV	GKAEKAMELFEEMLKAGVQVNVMGCTCLVQ	K	A	M	L	K	A	1	0	0	0	0	0	3	0	0	0	2	1	2	1	0	0	0	0	0	0	0	0	10	0	1239.59	sp|Q9LS25|PP420_ARATH	sp|Q9LS25|PP420_ARATH	451	460	yes	yes	2	0.020371	42.19	By MS/MS		By matching	By matching					1		1	1					59796000	35296000	0	10823000	13677000	0	0	0	0			1142	1593	1168	7309;7310;7311	4470	4470	1663;1664	1	3429700	0	1835300	1334200	0	0	0	0
AMEPSGVISNFTN	AVTPSKDVKPAPEAKAMEPSGVISNFTN__	AKAMEPSGVISNFTN_______________	K	A	M	T	N	-	1	0	2	0	0	0	1	1	0	1	0	0	1	1	1	2	1	0	0	1	0	0	13	0	1365.62	sp|Q9LS01|AOC3_ARATH	sp|Q9LS01|AOC3_ARATH	246	258	yes	yes	2	0.019602	46.819					By MS/MS		By matching						1		1		4727000	0	0	0	0	3294900	0	1432100	0			1143	1592	1169	7312;7313	4471	4471	1662	1	0	0	0	0	3294900	0	5203700	0
AMETVGKEGVITIQDGK	ISANGDREIGELIAKAMETVGKEGVITIQD	ETVGKEGVITIQDGKTLFNELEVVEGMKID	K	A	M	G	K	T	1	0	0	1	0	1	2	3	0	2	0	2	1	0	0	0	2	0	0	2	0	0	17	1	1774.91	tr|F4IVR2|F4IVR2_ARATH;sp|Q8L7B5|CH60B_ARATH	tr|F4IVR2|F4IVR2_ARATH	196	212	yes	no	2;3	1.9799e-66	197.01	By MS/MS	By matching	By MS/MS	By MS/MS		By matching	By matching	By MS/MS	4	2	1	3		1	1	1	451650000	123820000	5401400	26016000	257160000	0	3152200	1150100	34947000			1144	922	1170;1171	7314;7315;7316;7317;7318;7319;7320;7321;7322;7323;7324;7325;7326	4472;4473;4474;4475;4476;4477;4478;4479	4472	985	8	12031000	6180300	4411800	25087000	0	5834800	4179100	5428000
AMEVSGIEGNFR	FPEKVPFRLTRMLVKAMEVSGIEGNFRSTC	LVKAMEVSGIEGNFRSTCENVMQVLRTNKD	K	A	M	F	R	S	1	1	1	0	0	0	2	2	0	1	0	0	1	1	0	1	0	0	0	1	0	0	12	0	1308.61	tr|F4I4X6|F4I4X6_ARATH;sp|Q9FR53|TOR_ARATH	tr|F4I4X6|F4I4X6_ARATH	2268	2279	yes	no	2	0.0075306	60.102				By MS/MS								1					0	0	0	0	0	0	0	0	0			1145	1451	1172	7327	4480	4480	1505	1	0	0	0	0	0	0	0	0
AMEVTQLLINAQSIDGTVR	______________________________	TQLLINAQSIDGTVRKHAEESLKQFQEQNL	M	A	M	V	R	K	2	1	1	1	0	2	1	1	0	2	2	0	1	0	0	1	2	0	0	2	0	0	19	0	2058.08	sp|Q9FJD4|IMB1_ARATH	sp|Q9FJD4|IMB1_ARATH	2	20	yes	yes	2;3	1.681e-74	169.04	By MS/MS	By MS/MS	By MS/MS	By MS/MS	By MS/MS			By MS/MS	3	2	2	5	1			4	296090000	72217000	3092500	28930000	139120000	931490	0	0	51804000			1146	1384	1173;1174	7328;7329;7330;7331;7332;7333;7334;7335;7336;7337;7338;7339;7340;7341;7342;7343;7344	4481;4482;4483;4484;4485;4486;4487;4488;4489;4490;4491;4492;4493;4494;4495	4495	1421	10	7017200	3538400	4905900	13571000	931490	0	0	8046100
AMFDQIDSAFQK	SVESSVIPSFEKACKAMFDQIDSAFQKGIA	ACKAMFDQIDSAFQKGIAEHTNAAQQRFDS	K	A	M	Q	K	G	2	0	0	2	0	2	0	0	0	1	0	1	1	2	0	1	0	0	0	0	0	0	12	0	1399.64	sp|Q9LTT8|VCS_ARATH;tr|A0A1I9LRS8|A0A1I9LRS8_ARATH	sp|Q9LTT8|VCS_ARATH	1112	1123	yes	no	2	0.00036935	96.89	By MS/MS	By MS/MS		By MS/MS	By MS/MS				2	1		2	1				51449000	34175000	2024600	0	12812000	2437700	0	0	0			1147	1611	1175	7345;7346;7347;7348;7349;7350	4496;4497;4498;4499;4500	4497	1681	5	3320700	2316600	0	1249900	2437700	0	0	0
AMFLMIDVDENVAK	FLAAMQRWGLDPKEKAMFLMIDVDENVAKS	KAMFLMIDVDENVAKSSRNIGTLRMLTPRT	K	A	M	A	K	S	2	0	1	2	0	0	1	0	0	1	1	1	2	1	0	0	0	0	0	2	0	0	14	0	1594.77	tr|Q2V4Q4|Q2V4Q4_ARATH;tr|Q3EDH2|Q3EDH2_ARATH;sp|O50061|RK4_ARATH	tr|Q2V4Q4|Q2V4Q4_ARATH	207	220	yes	no	2	3.6181e-06	111.73	By MS/MS	By matching	By MS/MS	By MS/MS	By matching	By matching		By matching	1	1	1	1	1	1		1	121600000	57935000	1445400	31846000	20808000	1723100	911700	0	6931800			1148	266	1176	7351;7352;7353;7354;7355;7356;7357	4501;4502;4503	4503	206;207	3	5629500	1653800	5400500	2029900	1723100	1687600	0	1076600
AMGGSVPFEEALAAR	EFCGAGKAVAEWTARAMGGSVPFEEALAAR	AMGGSVPFEEALAARLSLFKPSLSKVEEYL	R	A	M	A	R	L	4	1	0	0	0	0	2	2	0	0	1	0	1	1	1	1	0	0	0	1	0	0	15	0	1504.73	tr|A0A1P8AMY1|A0A1P8AMY1_ARATH;sp|O82796|SERC_ARATH	tr|A0A1P8AMY1|A0A1P8AMY1_ARATH	120	134	yes	no	2	5.4304e-05	99.752	By MS/MS	By matching	By matching	By MS/MS	By MS/MS	By MS/MS	By matching	By MS/MS	1	1	1	1	1	1	1	1	200070000	51036000	4149400	48337000	54856000	7325600	8320200	810070	25231000			1149	351	1177	7358;7359;7360;7361;7362;7363;7364;7365	4504;4505;4506;4507;4508	4508	340	5	4959100	4747700	8197000	5351400	7325600	15401000	2943500	3918800
AMGIAPDVNLYNFLISTCGK	GARLSDAFFFREEMKAMGIAPDVNLYNFLI	PDVNLYNFLISTCGKCKNGKEAIRVYDEMK	K	A	M	G	K	C	2	0	2	1	1	0	0	2	0	2	2	1	1	1	1	1	1	0	1	1	0	0	20	0	2183.08	sp|Q8VYR5|PP351_ARATH	sp|Q8VYR5|PP351_ARATH	104	123	yes	yes	2;3	7.8608e-15	116.08	By matching			By MS/MS				By MS/MS	1			1				2	15400000	9024600	0	0	0	0	0	0	6375100			1150	1052	1178	7366;7367;7368;7369	4509;4510;4511	4511	1105	3	876910	0	0	0	0	0	0	990160
AMGIFGFSGEDPIAK	YKNMVKVGKCVTLNKAMGIFGFSGEDPIAK	AMGIFGFSGEDPIAKLSFPPVQAVPSFPSS	K	A	M	A	K	L	2	0	0	1	0	0	1	3	0	2	0	1	1	2	1	1	0	0	0	0	0	0	15	0	1538.74	tr|F4J4T3|F4J4T3_ARATH;sp|Q9SR15|SYWC_ARATH	tr|F4J4T3|F4J4T3_ARATH	194	208	yes	no	2	0.022195	43.604								By MS/MS								1	10173000	0	0	0	0	0	0	0	10173000			1151	1888	1179	7370	4512	4512	1927	1	0	0	0	0	0	0	0	1580100
AMGIMNSFINDIFEK	KVLKQVHPDIGISSKAMGIMNSFINDIFEK	AMGIMNSFINDIFEKLAGESSKLARYNKKP	K	A	M	E	K	L	1	0	2	1	0	0	1	1	0	3	0	1	2	2	0	1	0	0	0	0	0	0	15	0	1728.82	sp|O23629|H2B6_ARATH;sp|Q9LZT0|H2B7_ARATH;sp|Q9LZ45|H2B9_ARATH;sp|Q9LFF6|H2B8_ARATH;sp|P40283|H2B11_ARATH;sp|Q9SI96|H2B3_ARATH;sp|Q9FFC0|H2B10_ARATH;sp|Q9LQQ4|H2B1_ARATH;sp|Q9ZUS0|H2B4_ARATH	sp|Q9FFC0|H2B10_ARATH	79	93	no	no	2	1.1223e-06	114.86	By MS/MS	By matching	By MS/MS	By MS/MS				By MS/MS	1	1	1	1				2	406240000	180810000	1580400	45358000	101690000	0	0	0	76798000			1152	1337;217;1583;438	1180	7371;7372;7373;7374;7375;7376	4513;4514;4515;4516;4517	4513	153;154;500;501;1375;1376;1650;1651	4	17569000	1808300	7691800	9919900	0	0	0	11928000
AMGIMNSFINDIFEKLAGESSK	KVLKQVHPDIGISSKAMGIMNSFINDIFEK	FINDIFEKLAGESSKLARYNKKPTITSREI	K	A	M	S	K	L	2	0	2	1	0	0	2	2	0	3	1	2	2	2	0	3	0	0	0	0	0	0	22	1	2401.17	sp|Q9FFC0|H2B10_ARATH	sp|Q9FFC0|H2B10_ARATH	79	100	yes	yes	3	1.5036e-26	125.09	By matching	By matching		By MS/MS	By MS/MS	By matching			1	1		2	1	1			55977000	10831000	1176800	0	40780000	2074600	1114500	0	0			1153	1337	1181	7377;7378;7379;7380;7381;7382	4518;4519	4519	1375;1376	2	1052400	1346500	0	3978200	2074600	2063000	0	0
AMGIMNSFINDIFEKLAQEASK	KVLKQVHPDIGISSKAMGIMNSFINDIFEK	FINDIFEKLAQEASKLARYNKKPTITSREI	K	A	M	S	K	L	3	0	2	1	0	1	2	1	0	3	1	2	2	2	0	2	0	0	0	0	0	0	22	1	2456.21	sp|P40283|H2B11_ARATH;sp|Q9SI96|H2B3_ARATH	sp|P40283|H2B11_ARATH	84	105	yes	no	3	6.092e-11	93.73	By MS/MS		By MS/MS	By MS/MS					2		1	1					47808000	22446000	0	25362000	0	0	0	0	0			1154	438	1182	7383;7384;7385;7386	4520;4521;4522	4522	500;501	3	2181000	0	4300900	0	0	0	0	0
AMGIMNSFINDIFEKLAQESSK	KVLKQVHPDIGISSKAMGIMNSFINDIFEK	FINDIFEKLAQESSKLARYNKKPTITSREI	K	A	M	S	K	L	2	0	2	1	0	1	2	1	0	3	1	2	2	2	0	3	0	0	0	0	0	0	22	1	2472.2	sp|Q9LQQ4|H2B1_ARATH;sp|Q9ZUS0|H2B4_ARATH	sp|Q9LQQ4|H2B1_ARATH	82	103	yes	no	3	8.6995e-20	123.53	By matching			By MS/MS	By matching	By matching			1			1	1	1			44340000	11461000	0	0	31619000	1085400	174560	0	0			1155	1583	1183	7387;7388;7389;7390	4523	4523	1650;1651	1	1113600	0	0	3084500	1085400	323120	0	0
AMGIMNSFINDIFEKLASESSK	KVLKQVHPDIGISSKAMGIMNSFINDIFEK	FINDIFEKLASESSKLARYNKKPTITSREI	K	A	M	S	K	L	2	0	2	1	0	0	2	1	0	3	1	2	2	2	0	4	0	0	0	0	0	0	22	1	2431.18	sp|O23629|H2B6_ARATH;sp|Q9LZT0|H2B7_ARATH	sp|O23629|H2B6_ARATH	84	105	yes	no	3	5.8423e-27	137.09	By MS/MS	By matching	By MS/MS	By MS/MS	By MS/MS	By MS/MS	By matching		2	1	2	2	1	1	1		283020000	75234000	315400	72785000	123990000	7678900	2099400	923660	0			1156	217	1184	7391;7392;7393;7394;7395;7396;7397;7398;7399;7400	4524;4525;4526;4527;4528	4528	153;154	5	7310400	360880	12343000	12095000	7678900	3886100	3356200	0
AMKQVCGSLKLELAQYR	VGLSVSRVGSAAQLKAMKQVCGSLKLELAQ	KQVCGSLKLELAQYREVAAFAQFGSDLDAA	K	A	M	Y	R	E	2	1	0	0	1	2	1	1	0	0	3	2	1	0	0	1	0	0	1	1	0	0	17	2	1994.04	sp|P92549|ATPAM_ARATH	sp|P92549|ATPAM_ARATH	385	401	yes	yes	2;3	6.8201e-41	172.09	By MS/MS								2								103920000	103920000	0	0	0	0	0	0	0			1157	597	1185	7401;7402	4529;4530	4530	674	2	10098000	0	0	0	0	0	0	0
AMLDEYYVGDIDTATVPVK	ATDDFEDVGHSSTAKAMLDEYYVGDIDTAT	EYYVGDIDTATVPVKAKFVPPTSTKAVATQ	K	A	M	V	K	A	2	0	0	3	0	0	1	1	0	1	1	1	1	0	1	0	2	0	2	3	0	0	19	0	2099.01	sp|Q9ZWT2|CYB5D_ARATH	sp|Q9ZWT2|CYB5D_ARATH	70	88	yes	yes	2;3	4.4062e-17	138.77	By MS/MS	By MS/MS	By MS/MS	By MS/MS	By MS/MS		By matching	By MS/MS	3	1	1	2	1		2	1	198400000	109710000	1257500	16688000	44007000	1609000	0	637540	24496000			1158	2075	1186	7403;7404;7405;7406;7407;7408;7409;7410;7411;7412;7413	4531;4532;4533;4534;4535;4536;4537;4538;4539	4534	2132	8	10660000	1438800	2830000	4293000	1609000	0	2316600	3804600
AMLDEYYVGDIDTATVPVKAK	ATDDFEDVGHSSTAKAMLDEYYVGDIDTAT	YVGDIDTATVPVKAKFVPPTSTKAVATQDK	K	A	M	A	K	F	3	0	0	3	0	0	1	1	0	1	1	2	1	0	1	0	2	0	2	3	0	0	21	1	2298.15	sp|Q9ZWT2|CYB5D_ARATH	sp|Q9ZWT2|CYB5D_ARATH	70	90	yes	yes	3	0.0016414	49.089	By matching	By matching		By MS/MS			By matching		1	1		1			1		84561000	25327000	10923000	0	44909000	0	0	3400600	0			1159	2075	1187	7414;7415;7416;7417	4540	4540	2132	1	2461000	12498000	0	4381000	0	0	12357000	0
AMLVTSSQLASYDSVKETILEK	GVTSLWRGSSLTINRAMLVTSSQLASYDSV	QLASYDSVKETILEKGLLKDGLGTHVSASF	R	A	M	E	K	G	2	0	0	1	0	1	2	0	0	1	3	2	1	0	0	4	2	0	1	2	0	0	22	1	2412.25	sp|Q9SJY5|PUMP5_ARATH	sp|Q9SJY5|PUMP5_ARATH	191	212	yes	yes	3	1.0212e-07	91.067	By MS/MS			By matching		By matching		By MS/MS	1			1		1		1	65569000	30913000	0	0	23108000	0	771110	0	10778000			1160	1850	1188	7418;7419;7420;7421	4541;4542	4541	1886	1	3003700	0	0	2254200	0	1427300	0	1674000
AMLYPVPSK	RDHLAVFAESLSKVRAMLYPVPSKASKLAG	SLSKVRAMLYPVPSKASKLAGVIPNLADTV	R	A	M	S	K	A	1	0	0	0	0	0	0	0	0	0	1	1	1	0	2	1	0	0	1	1	0	0	9	0	1004.54	sp|Q9LD55|EIF3A_ARATH	sp|Q9LD55|EIF3A_ARATH	534	542	yes	yes	2	0.035013	47.869	By MS/MS	By matching		By matching	By matching				1	1		1	1				92582000	43513000	5424000	0	38543000	5101200	0	0	0			1161	1497	1189	7422;7423;7424;7425	4543	4543	1565	1	4228100	6206100	0	3760000	5101200	0	0	0
AMMDILVSLIYR	PEVVPRKPTFPESSRAMMDILVSLIYRNGD	SSRAMMDILVSLIYRNGDERTKARAMLCDI	R	A	M	Y	R	N	1	1	0	1	0	0	0	0	0	2	2	0	2	0	0	1	0	0	1	1	0	0	12	0	1423.76	sp|O49160|EIF3C_ARATH	sp|O49160|EIF3C_ARATH	478	489	yes	yes	2	0.00021926	88.681	By MS/MS	By MS/MS	By matching	By matching	By matching				1	2	2	1	1				71735000	40258000	1420400	22788000	6682500	586120	0	0	0			1162	248	1190	7426;7427;7428;7429;7430;7431;7432	4544;4545	4544	175;176	2	3911800	1625200	3864300	651890	586120	0	0	0
AMQLMTDNRIR	ENKLITVTPETKVLRAMQLMTDNRIRHIPV	KVLRAMQLMTDNRIRHIPVIKDKGMIGMVS	R	A	M	I	R	H	1	2	1	1	0	1	0	0	0	1	1	0	2	0	0	0	1	0	0	0	0	0	11	1	1347.68	sp|Q9LEV3|CBSX3_ARATH	sp|Q9LEV3|CBSX3_ARATH	154	164	yes	yes	2;3	0.0025508	62.582	By matching	By matching	By MS/MS	By MS/MS	By MS/MS	By MS/MS	By matching	By matching	2	1	2	2	2	2	1	1	523770000	49855000	15704000	95062000	185350000	76368000	80812000	11494000	9130000			1163	1510	1191	7433;7434;7435;7436;7437;7438;7439;7440;7441;7442;7443;7444;7445	4546;4547;4548;4549;4550	4550	1583;1584	5	4844300	17968000	16121000	18081000	76368000	149580000	41765000	1418100
AMTEQSAQDLLQK	LSTKKCVPCNAKDLRAMTEQSAQDLLQKVA	LRAMTEQSAQDLLQKVAGWDLANDNDTLKL	R	A	M	Q	K	V	2	0	0	1	0	3	1	0	0	0	2	1	1	0	0	1	1	0	0	0	0	0	13	0	1461.71	tr|A0A1P8AWX1|A0A1P8AWX1_ARATH;tr|Q6QJ72|Q6QJ72_ARATH	tr|A0A1P8AWX1|A0A1P8AWX1_ARATH	42	54	yes	no	2	7.4218e-05	106.29	By matching	By matching		By MS/MS		By matching			1	1		1		1			47896000	16981000	2269200	0	25897000	0	2748900	0	0			1164	2122	1192	7446;7447;7448;7449	4551	4551	2155	1	1650000	2596400	0	2526300	0	5088200	0	0
AMTGGYVGQTFFPR	VLRDNPKLFETNVRRAMTGGYVGQTFFPRC	RAMTGGYVGQTFFPRCI_____________	R	A	M	P	R	C	1	1	0	0	0	1	0	3	0	0	0	0	1	2	1	0	2	0	1	1	0	0	14	0	1530.73	sp|Q9SDY5|RCE1_ARATH	sp|Q9SDY5|RCE1_ARATH	169	182	yes	yes	2	0.00014215	99.343	By MS/MS		By MS/MS	By matching					1		1	1					73746000	42223000	0	7785400	23738000	0	0	0	0			1165	1792	1193	7450;7451;7452	4552;4553	4552	1813	2	4102700	0	1320200	2315700	0	0	0	0
AMTVLKETSEQLR	MQSVSSEAYSVNSQKAMTVLKETSEQLRIQ	QKAMTVLKETSEQLRIQAEKAKEELGTKAK	K	A	M	L	R	I	1	1	0	0	0	1	2	0	0	0	2	1	1	0	0	1	2	0	0	1	0	0	13	1	1504.79	sp|Q9ZVH7|FAX3_ARATH	sp|Q9ZVH7|FAX3_ARATH	135	147	yes	yes	2;3	5.9652e-17	152.54	By matching		By MS/MS	By MS/MS				By MS/MS	2		2	2				2	251470000	70397000	0	21486000	125460000	0	0	0	34126000			1166	2062	1194	7453;7454;7455;7456;7457;7458;7459;7460	4554;4555;4556;4557	4556	2118	4	6840400	0	3643600	12239000	0	0	0	5300400
ANAVEEDTSSLPLPTLLKPELK	KRIELENRARRRFLRANAVEEDTSSLPLPT	TSSLPLPTLLKPELKHGKKPIFDLMEAIRE	R	A	N	L	K	H	2	0	1	1	0	0	3	0	0	0	5	2	0	0	3	2	2	0	0	1	0	0	22	1	2364.28	tr|Q8RWT4|Q8RWT4_ARATH	tr|Q8RWT4|Q8RWT4_ARATH	160	181	yes	yes	2;3	2.1272e-10	112.3	By MS/MS	By MS/MS	By matching	By MS/MS	By MS/MS	By matching	By matching	By MS/MS	2	1	1	1	1	1	1	1	264840000	90846000	7077800	29753000	92951000	9928900	3888300	1310600	29085000			1167	2477	1195	7461;7462;7463;7464;7465;7466;7467;7468;7469	4558;4559;4560;4561;4562;4563;4564	4560		7	8827400	8098400	5045500	9067600	9928900	7197300	4762400	4517400
ANCLDSAAEEVAK	FNVEPTSPAAYLSSKANCLDSAAEEVAKLY	SKANCLDSAAEEVAKLYREMAARIETAARL	K	A	N	A	K	L	4	0	1	1	1	0	2	0	0	0	1	1	0	0	0	1	0	0	0	1	0	0	13	0	1376.62	sp|Q8VZK9|CSLE1_ARATH	sp|Q8VZK9|CSLE1_ARATH	194	206	yes	yes	2	0.01639	54.784	By MS/MS	By MS/MS		By matching					1	1		1					30877000	15911000	2017500	0	12949000	0	0	0	0			1168	1069	1196	7470;7471;7472	4565;4566	4566		1	1546100	2308400	0	1263200	0	0	0	0
ANCLDSAAEEVAKLYR	FNVEPTSPAAYLSSKANCLDSAAEEVAKLY	NCLDSAAEEVAKLYREMAARIETAARLGRI	K	A	N	Y	R	E	4	1	1	1	1	0	2	0	0	0	2	1	0	0	0	1	0	0	1	1	0	0	16	1	1808.87	sp|Q8VZK9|CSLE1_ARATH	sp|Q8VZK9|CSLE1_ARATH	194	209	yes	yes	3	0.0068062	33.301		By MS/MS								1							3352800	0	3352800	0	0	0	0	0	0			1169	1069	1197	7473	4567	4567		1	0	3836200	0	0	0	0	0	0
ANEDVTVTSINLGNNFITK	EIRDDGAFAIAQALKANEDVTVTSINLGNN	VTVTSINLGNNFITKFGQSALTDARDHVLE	K	A	N	T	K	F	1	0	4	1	0	0	1	1	0	2	1	1	0	1	0	1	3	0	0	2	0	0	19	0	2049.04	tr|Q93ZV8|Q93ZV8_ARATH	tr|Q93ZV8|Q93ZV8_ARATH	562	580	yes	yes	2	0.00020796	84.046			By MS/MS					By MS/MS			1					1	17069000	0	0	11421000	0	0	0	0	5647800			1170	2530	1198	7474;7475	4568;4569	4569		2	0	0	1936800	0	0	0	0	877210
ANELFVGR	EDGIFGTSGGIGFTKANELFVGRVAMIGFA	GGIGFTKANELFVGRVAMIGFAASLLGEAL	K	A	N	G	R	V	1	1	1	0	0	0	1	1	0	0	1	0	0	1	0	0	0	0	0	1	0	0	8	0	904.477	sp|Q9XF91|PSBS_ARATH;tr|F4IEG8|F4IEG8_ARATH	sp|Q9XF91|PSBS_ARATH	88	95	yes	no	2	0.0056913	107.59	By MS/MS		By matching						1		1						846790000	576700000	0	270090000	0	0	0	0	0			1171	1990	1199	7476;7477	4570	4570		1	56037000	0	45802000	0	0	0	0	0
ANELKEKAPR	NVLIGAYAQEGLIQKANELKEKAPRRGGKL	GLIQKANELKEKAPRRGGKLNAKTWEIFMD	K	A	N	P	R	R	2	1	1	0	0	0	2	0	0	0	1	2	0	0	1	0	0	0	0	0	0	0	10	2	1154.64	sp|O22714|PPR86_ARATH	sp|O22714|PPR86_ARATH	353	362	yes	yes	3	0.0070498	63.624			By matching	By MS/MS	By matching			By matching			1	1	1			1	21732000	0	0	3425600	15773000	789890	0	0	1742900			1172	187	1200	7478;7479;7480;7481	4571	4571		1	0	0	580920	1538700	789890	0	0	270700
ANETKYGLAAGVFTK	QSILKFSDVDEVIKRANETKYGLAAGVFTK	ANETKYGLAAGVFTKNLDTANRVSRALKAG	R	A	N	T	K	N	3	0	1	0	0	0	1	2	0	0	1	2	0	1	0	0	2	0	1	1	0	0	15	1	1568.82	sp|Q9SU63|AL2B4_ARATH	sp|Q9SU63|AL2B4_ARATH	457	471	yes	yes	2;3	1.9214e-37	181.06	By MS/MS	By matching	By MS/MS	By MS/MS	By MS/MS	By matching	By MS/MS		2	1	1	1	2	1	1		152930000	35755000	20875000	0	21092000	42360000	24246000	8603900	0			1173	1920	1201	7482;7483;7484;7485;7486;7487;7488;7489;7490	4572;4573;4574;4575;4576;4577;4578	4578		7	3474300	23885000	0	2057600	42360000	44880000	31263000	0
ANFAKPENALK	______________________________	______________________________	M	A	N	L	K	R	3	0	2	0	0	0	1	0	0	0	1	2	0	1	1	0	0	0	0	0	0	0	11	1	1201.65	sp|Q9LD55|EIF3A_ARATH	sp|Q9LD55|EIF3A_ARATH	2	12	yes	yes	2	1.2777e-24	163.88	By matching	By matching	By matching	By MS/MS	By MS/MS			By MS/MS	1	1	1	1	1			1	597280000	130730000	62464000	112820000	196380000	35681000	0	0	59195000			1174	1497	1202	7491;7492;7493;7494;7495;7496	4579;4580;4581	4579		2	12703000	71471000	19132000	19158000	35681000	0	0	9194100
ANFAKPENALKR	______________________________	______________________________	M	A	N	K	R	A	3	1	2	0	0	0	1	0	0	0	1	2	0	1	1	0	0	0	0	0	0	0	12	2	1357.75	sp|Q9LD55|EIF3A_ARATH	sp|Q9LD55|EIF3A_ARATH	2	13	yes	yes	2	0.0081909	71.349		By MS/MS					By MS/MS			1					1		9803700	0	6967800	0	0	0	0	2835900	0			1175	1497	1203	7497;7498	4582;4583	4583		2	0	7972500	0	0	0	0	10305000	0
ANFKQSLDVLR	IETVEELQSFVRDHRANFKQSLDVLRMAKE	RDHRANFKQSLDVLRMAKEYAPAGTLTKTS	R	A	N	L	R	M	1	1	1	1	0	1	0	0	0	0	2	1	0	1	0	1	0	0	0	1	0	0	11	1	1289.71	sp|Q9ZWT1|LIAS_ARATH	sp|Q9ZWT1|LIAS_ARATH	250	260	yes	yes	3	0.010948	42.095	By matching	By matching			By MS/MS	By MS/MS	By MS/MS		1	1			1	1	1		29706000	11239000	5919500	0	0	5649100	4610700	2287900	0			1176	2074	1204	7499;7500;7501;7502;7503	4584;4585;4586	4585		2	1092100	6773100	0	0	5649100	8534600	8313500	0
ANGENSAKNPSTISTTVQK	LEAFEREFEAATNAKANGENSAKNPSTIST	NSAKNPSTISTTVQKSSGGYNAGLEGLLKP	K	A	N	Q	K	S	2	0	3	0	0	1	1	1	0	1	0	2	0	0	1	3	3	0	0	1	0	0	19	1	1945.97	sp|Q9LSB4|NAI2_ARATH;tr|A0A1I9LQE4|A0A1I9LQE4_ARATH;tr|A0A1I9LQE5|A0A1I9LQE5_ARATH;tr|A0A1I9LQE6|A0A1I9LQE6_ARATH	sp|Q9LSB4|NAI2_ARATH	468	486	yes	no	2;3	9.4768e-140	249.41		By MS/MS			By MS/MS	By MS/MS	By MS/MS			2			2	2	2		141970000	0	63177000	0	0	37736000	17509000	23547000	0			1177	1598	1205	7504;7505;7506;7507;7508;7509;7510;7511	4587;4588;4589;4590;4591;4592;4593;4594	4588		8	0	72287000	0	0	37736000	32409000	85561000	0
ANGLYKEAAK	DLLMGKMCANNQLTRANGLYKEAAKKGIAV	NQLTRANGLYKEAAKKGIAVSPKEYRVDPR	R	A	N	A	K	K	3	0	1	0	0	0	1	1	0	0	1	2	0	0	0	0	0	0	1	0	0	0	10	1	1063.57	sp|Q9FME4|PP438_ARATH	sp|Q9FME4|PP438_ARATH	448	457	yes	yes	2	0.0062635	82.645		By matching	By matching		By MS/MS	By MS/MS	By matching			1	1		1	1	1		50570000	0	11494000	11425000	0	17765000	5683500	4202400	0			1178	1416	1206	7512;7513;7514;7515;7516	4595;4596	4595		2	0	13152000	1937400	0	17765000	10520000	15270000	0
ANIFSYSGDLESAK	LIELEPEEKEWPMLKANIFSYSGDLESAKT	KANIFSYSGDLESAKTGFEEILVKDPLRVE	K	A	N	A	K	T	2	0	1	1	0	0	1	1	0	1	1	1	0	1	0	3	0	0	1	0	0	0	14	0	1500.71	tr|Q9ZUS6|Q9ZUS6_ARATH	tr|Q9ZUS6|Q9ZUS6_ARATH	171	184	yes	yes	2	0.0020947	68.069	By MS/MS		By matching						1		1						23482000	15546000	0	7936200	0	0	0	0	0			1179	2794	1207	7517;7518	4597	4597		0	1510600	0	1345800	0	0	0	0	0
ANISSNQGGGPAPVLVK	SQYNRQDQPNSQFSRANISSNQGGGPAPVL	ISSNQGGGPAPVLVKAEVPWSARRGNLSEN	R	A	N	V	K	A	2	0	2	0	0	1	0	3	0	1	1	1	0	0	2	2	0	0	0	2	0	0	17	0	1607.86	sp|Q93ZT6|IF4G1_ARATH	sp|Q93ZT6|IF4G1_ARATH	181	197	yes	yes	2	4.368e-08	152.7	By matching	By MS/MS		By matching	By MS/MS	By MS/MS	By MS/MS	By MS/MS	1	1		1	1	1	1	1	248180000	63481000	22970000	0	94896000	18624000	13060000	8556000	26592000			1180	1138	1208	7519;7520;7521;7522;7523;7524;7525	4598;4599;4600;4601;4602	4600		5	6168300	26282000	0	9257300	18624000	24174000	31089000	4130200
ANISSNQGGGPAPVLVKAEVPWSAR	SQYNRQDQPNSQFSRANISSNQGGGPAPVL	PAPVLVKAEVPWSARRGNLSENDRVLKTVK	R	A	N	A	R	R	4	1	2	0	0	1	1	3	0	1	1	1	0	0	3	3	0	1	0	3	0	0	25	1	2504.31	sp|Q93ZT6|IF4G1_ARATH	sp|Q93ZT6|IF4G1_ARATH	181	205	yes	yes	3	0.0019857	49.287		By MS/MS			By MS/MS	By MS/MS	By MS/MS			1			1	1	1		17409000	0	7302200	0	0	5090800	3132100	1884100	0			1181	1138	1209	7526;7527;7528;7529	4603;4604;4605;4606;4607;4608	4608		5	0	8355100	0	0	5090800	5797600	6845900	0
ANISSNQGGGPAPVLVKAEVPWSARR	SQYNRQDQPNSQFSRANISSNQGGGPAPVL	APVLVKAEVPWSARRGNLSENDRVLKTVKG	R	A	N	R	R	G	4	2	2	0	0	1	1	3	0	1	1	1	0	0	3	3	0	1	0	3	0	0	26	2	2660.41	sp|Q93ZT6|IF4G1_ARATH	sp|Q93ZT6|IF4G1_ARATH	181	206	yes	yes	4	0.01306	31.621		By matching			By matching	By MS/MS	By matching			1			1	1	1		20775000	0	8577200	0	0	6016700	4870400	1311000	0			1182	1138	1210	7530;7531;7532;7533	4609	4609		1	0	9814000	0	0	6016700	9015100	4763600	0
ANITENFTR	VEEVPPIWVDRAGVKANITENFTRQSKFTY	DRAGVKANITENFTRQSKFTYGLVMEEITT	K	A	N	T	R	Q	1	1	2	0	0	0	1	0	0	1	0	0	0	1	0	0	2	0	0	0	0	0	9	0	1064.53	sp|Q9STE8|TC753_ARATH	sp|Q9STE8|TC753_ARATH	567	575	yes	yes	2	1.1307e-51	212.58	By matching	By MS/MS	By MS/MS	By MS/MS		By matching		By MS/MS	1	1	1	1		1		1	658450000	214540000	23671000	125090000	165720000	0	8599500	0	120830000			1183	1909	1211	7534;7535;7536;7537;7538;7539	4610;4611;4612;4613	4613		4	20847000	27084000	21212000	16166000	0	15918000	0	18768000
ANLGFRFPCDGPGR	KGVLFARSSRLIPDKANLGFRFPCDGPGRG	KANLGFRFPCDGPGRGGTCQVSAWDHVFLG	K	A	N	G	R	G	1	2	1	1	1	0	0	3	0	0	1	0	0	2	2	0	0	0	0	0	0	0	14	1	1562.74	sp|P56766|PSAA_ARATH	sp|P56766|PSAA_ARATH	565	578	yes	yes	3	0.0004366	63.727	By MS/MS		By MS/MS	By MS/MS				By MS/MS	1		1	1				1	187830000	79612000	0	38412000	47083000	0	0	0	22720000			1184	542	1212	7540;7541;7542;7543	4614;4615;4616;4617	4614		4	7735700	0	6514000	4593100	0	0	0	3528900
ANLGQAAVSAAR	IIEEAPAPNISEKFRANLGQAAVSAARAVG	KFRANLGQAAVSAARAVGYYNAGTVEFIVD	R	A	N	A	R	A	5	1	1	0	0	1	0	1	0	0	1	0	0	0	0	1	0	0	0	1	0	0	12	0	1127.6	sp|Q42523|MCCA_ARATH	sp|Q42523|MCCA_ARATH	289	300	yes	yes	2	6.0969e-07	123.96	By MS/MS	By MS/MS	By MS/MS	By MS/MS	By MS/MS	By MS/MS	By MS/MS	By MS/MS	2	1	1	1	1	1	1	1	325840000	73100000	17168000	60109000	88547000	12822000	6604700	6390000	61099000			1185	753	1213	7544;7545;7546;7547;7548;7549;7550;7551;7552	4618;4619;4620;4621;4622;4623;4624;4625	4619		8	7103000	19643000	10193000	8638000	12822000	12225000	23219000	9489900
ANLLSGEDFEPALIPAK	DNEVRILVDGEEKKKANLLSGEDFEPALIP	LLSGEDFEPALIPAKTIPDPEDKKPEDWDE	K	A	N	A	K	T	3	0	1	1	0	0	2	1	0	1	3	1	0	1	2	1	0	0	0	0	0	0	17	0	1783.94	sp|P29402|CALX1_ARATH	sp|P29402|CALX1_ARATH	205	221	yes	yes	2;3	0.0011072	79.633	By MS/MS	By matching	By MS/MS	By MS/MS	By matching	By matching	By matching	By MS/MS	2	2	2	2	2	2	2	2	1128000000	473330000	36511000	102510000	297930000	20861000	6529500	9587400	180730000			1186	408	1214	7553;7554;7555;7556;7557;7558;7559;7560;7561;7562;7563;7564;7565;7566;7567;7568	4626;4627;4628;4629;4630;4631	4631		5	45993000	41775000	17384000	29064000	20861000	12086000	34837000	28071000
ANLNDFDRFK	EKSSWGRKLIVQKRRANLNDFDRFKIMLAK	VQKRRANLNDFDRFKIMLAKIKKAGVVRQE	R	A	N	F	K	I	1	1	2	2	0	0	0	0	0	0	1	1	0	2	0	0	0	0	0	0	0	0	10	1	1238.6	sp|Q9T043|RL142_ARATH	sp|Q9T043|RL142_ARATH	100	109	yes	yes	3	0.0026635	66.92	By MS/MS		By matching	By MS/MS		By matching		By matching	1		1	1		1		1	116570000	20919000	0	18571000	52880000	0	1536200	0	22665000			1187	1976	1215	7569;7570;7571;7572;7573	4632;4633	4633		1	2032700	0	3149200	5158600	0	2843500	0	3520200
ANLNSAIDSVFWDQNVSSPQTLEGTAR	______________________________	DQNVSSPQTLEGTARSVPGEPFPLDGARAS	M	A	N	A	R	S	3	1	3	2	0	2	1	1	0	1	2	0	0	1	1	4	2	1	0	2	0	0	27	0	2919.4	tr|O80503|O80503_ARATH	tr|O80503|O80503_ARATH	2	28	yes	yes	3	4.6783e-27	123.53	By matching	By matching	By matching		By MS/MS	By MS/MS	By matching	By MS/MS	1	1	1		1	1	1	2	99183000	10704000	7661100	20955000	0	5273500	2675000	3820700	48094000			1188	2345	1216	7574;7575;7576;7577;7578;7579;7580;7581	4634;4635;4636;4637	4635		4	1040100	8765800	3553600	0	5273500	4951400	13883000	7469900
ANLQDLAALTGGEVITDELGMNLEK	KVCAIKAPGFGENRKANLQDLAALTGGEVI	GGEVITDELGMNLEKVDLSMLGTCKKVTVS	K	A	N	E	K	V	3	0	2	2	0	1	3	3	0	1	5	1	1	0	0	0	2	0	0	1	0	0	25	0	2614.32	sp|P29197|CH60A_ARATH	sp|P29197|CH60A_ARATH	317	341	yes	yes	3	1.5327e-34	135.99	By MS/MS		By matching	By MS/MS				By MS/MS	2		1	1				1	238140000	124470000	0	5341900	61687000	0	0	0	46642000			1189	406	1217;1218	7582;7583;7584;7585;7586	4638;4639;4640;4641;4642	4642	462	5	12094000	0	905890	6017800	0	0	0	7244300
ANLQDLAALTGGEVITDELGMNLEKVDLSMLGTCK	KVCAIKAPGFGENRKANLQDLAALTGGEVI	MNLEKVDLSMLGTCKKVTVSKDDTVILDGA	K	A	N	C	K	K	3	0	2	3	1	1	3	4	0	1	7	2	2	0	0	1	3	0	0	2	0	0	35	1	3718.85	sp|P29197|CH60A_ARATH	sp|P29197|CH60A_ARATH	317	351	yes	yes	3	9.4872e-07	51.444	By MS/MS				By matching				1				1				11603000	10832000	0	0	0	771340	0	0	0			1190	406	1219	7587;7588	4643	4643	462;463	1	1052500	0	0	0	771340	0	0	0
ANLSSVQIDR	KTEQDKLQDQISTARANLSSVQIDRELKVK	ISTARANLSSVQIDRELKVKISRVCSELNV	R	A	N	D	R	E	1	1	1	1	0	1	0	0	0	1	1	0	0	0	0	2	0	0	0	1	0	0	10	0	1101.58	sp|P16127|CHLI1_ARATH	sp|P16127|CHLI1_ARATH	335	344	yes	yes	2	0.0038488	76.282	By MS/MS	By matching					By matching		1	1					1		64512000	61808000	1903700	0	0	0	0	800150	0			1191	375	1220	7589;7590;7591	4644	4644		1	6005800	2178200	0	0	0	0	2907400	0
ANLSSVQIDRELK	KTEQDKLQDQISTARANLSSVQIDRELKVK	ARANLSSVQIDRELKVKISRVCSELNVDGL	R	A	N	L	K	V	1	1	1	1	0	1	1	0	0	1	2	1	0	0	0	2	0	0	0	1	0	0	13	1	1471.8	sp|P16127|CHLI1_ARATH	sp|P16127|CHLI1_ARATH	335	347	yes	yes	2;3	6.4894e-07	126.66	By MS/MS	By matching	By MS/MS	By MS/MS	By matching	By MS/MS	By matching	By MS/MS	2	2	2	1	2	1	2	1	324070000	93461000	6956700	69440000	100300000	11007000	5016000	1201300	36682000			1192	375	1221	7592;7593;7594;7595;7596;7597;7598;7599;7600;7601;7602;7603;7604	4645;4646;4647;4648;4649;4650;4651	4646		7	9081500	7959800	11776000	9784700	11007000	9284700	4364900	5697400
ANLTTEEQNLEETQNVK	LERWMSVPKPEKTSKANLTTEEQNLEETQN	LTTEEQNLEETQNVKISPQADFVNSDSTVE	K	A	N	V	K	I	1	0	3	0	0	2	4	0	0	0	2	1	0	0	0	0	3	0	0	1	0	0	17	0	1959.94	sp|Q9FXI5|IQD32_ARATH;tr|A0A1P8AP22|A0A1P8AP22_ARATH	sp|Q9FXI5|IQD32_ARATH	351	367	yes	no	2	0.00012102	93.959		By MS/MS								1							1556100	0	1556100	0	0	0	0	0	0			1193	1474	1222	7605	4652	4652		1	0	1780500	0	0	0	0	0	0
ANNLVFLSGVLGLIPETGK	EKAPAALGPYSQAIKANNLVFLSGVLGLIP	VFLSGVLGLIPETGKFVSESVEDQTEQVLK	K	A	N	G	K	F	1	0	2	0	0	0	1	3	0	1	4	1	0	1	1	1	1	0	0	2	0	0	19	0	1941.09	sp|Q94JQ4|RIDA_ARATH;tr|A0A1I9LS34|A0A1I9LS34_ARATH	sp|Q94JQ4|RIDA_ARATH	85	103	yes	no	2	2.1221e-06	98.895	By MS/MS		By MS/MS	By MS/MS				By MS/MS	1		2	1				1	73044000	28292000	0	4103500	12793000	0	0	0	27856000			1194	1215	1223	7606;7607;7608;7609;7610	4653;4654;4655;4656;4657	4655		5	2749100	0	695870	1247900	0	0	0	4326600
ANNLVFLSGVLGLIPETGKFVSESVEDQTEQVLK	EKAPAALGPYSQAIKANNLVFLSGVLGLIP	FVSESVEDQTEQVLKNMGEILKASGADYSS	K	A	N	L	K	N	1	0	2	1	0	2	4	3	0	1	5	2	0	2	1	3	2	0	0	5	0	0	34	1	3659.93	sp|Q94JQ4|RIDA_ARATH;tr|A0A1I9LS34|A0A1I9LS34_ARATH	sp|Q94JQ4|RIDA_ARATH	85	118	yes	no	3	1.5646e-26	99.443	By MS/MS		By MS/MS	By MS/MS				By matching	1		1	1				1	141410000	35194000	0	14952000	56350000	0	0	0	34918000			1195	1215	1224	7611;7612;7613;7614	4658;4659;4660	4660		2	3419700	0	2535600	5497000	0	0	0	5423400
ANNMFVDYNEPQQDR	GRSDETVAMIEAYLRANNMFVDYNEPQQDR	ANNMFVDYNEPQQDRVYSSYLELNLDDVEP	R	A	N	D	R	V	1	1	3	2	0	2	1	0	0	0	0	0	1	1	1	0	0	0	1	1	0	0	15	0	1839.78	sp|Q9SIB9|ACO3M_ARATH	sp|Q9SIB9|ACO3M_ARATH	435	449	yes	yes	2	5.288e-67	189.13	By MS/MS	By matching	By MS/MS	By MS/MS			By MS/MS	By MS/MS	3	1	2	3			2	3	164940000	82240000	1579400	15794000	42335000	0	0	701760	22287000			1196	1824	1225;1226	7615;7616;7617;7618;7619;7620;7621;7622;7623;7624;7625;7626;7627;7628	4661;4662;4663;4664;4665;4666;4667;4668;4669	4663	1836	9	7991200	1807100	2678300	4129900	0	0	2550000	3461600
ANNMFVDYNEPQQDRVYSSYLELNLDDVEPCISGPK	GRSDETVAMIEAYLRANNMFVDYNEPQQDR	ELNLDDVEPCISGPKRPHDRVTLKEMKADW	R	A	N	P	K	R	1	1	4	4	1	2	3	1	0	1	3	1	1	1	3	3	0	0	3	3	0	0	36	1	4218.91	sp|Q9SIB9|ACO3M_ARATH	sp|Q9SIB9|ACO3M_ARATH	435	470	yes	yes	4	5.8679e-07	53.091		By matching	By matching	By MS/MS						1	1	1					32369000	0	584000	9374300	22411000	0	0	0	0			1197	1824	1227	7629;7630;7631	4670	4670	1836	1	0	668210	1589700	2186300	0	0	0	0
ANNMFVDYNEPQQER	GRSDETVSMIESYLRANNMFVDYNEPQQER	ANNMFVDYNEPQQERAYTSYLQLDLGHVEP	R	A	N	E	R	A	1	1	3	1	0	2	2	0	0	0	0	0	1	1	1	0	0	0	1	1	0	0	15	0	1853.8	sp|Q94A28|ACO2M_ARATH	sp|Q94A28|ACO2M_ARATH	440	454	yes	yes	2	1.6109e-76	210.35	By MS/MS	By MS/MS	By MS/MS	By MS/MS	By MS/MS	By MS/MS	By MS/MS	By MS/MS	2	1	1	2	2	1	1	2	283870000	89912000	11234000	40147000	91820000	10001000	3695900	3125900	33931000			1198	1170	1228;1229	7632;7633;7634;7635;7636;7637;7638;7639;7640;7641;7642;7643	4671;4672;4673;4674;4675;4676;4677;4678;4679;4680;4681;4682;4683	4681	1212	13	8736600	12854000	6808100	8957200	10001000	6841300	11358000	5270200
ANPGPITGGLAPIYGAAGK	DDFLRDLREAVETVKANPGPITGGLAPIYG	PITGGLAPIYGAAGKMPDRGMVNELLVSFM	K	A	N	G	K	M	4	0	1	0	0	0	0	5	0	2	1	1	0	0	3	0	1	0	1	0	0	0	19	0	1723.93	sp|Q9C509|SGPL_ARATH	sp|Q9C509|SGPL_ARATH	507	525	yes	yes	2	0.0020822	58.831	By MS/MS								1								9772000	9772000	0	0	0	0	0	0	0			1199	1252	1230	7644	4684	4684		1	949540	0	0	0	0	0	0	0
ANPGREGVGLNMR	EVQYLHPKDGVYPEKANPGREGVGLNMRSI	EKANPGREGVGLNMRSIGKNVSPIEVKFTG	K	A	N	M	R	S	1	2	2	0	0	0	1	3	0	0	1	0	1	0	1	0	0	0	0	1	0	0	13	1	1369.69	sp|Q9S7H1|PSAD1_ARATH;sp|Q9SA56|PSAD2_ARATH	sp|Q9S7H1|PSAD1_ARATH	175	187	yes	no	2	0.035352	50.13	By MS/MS								1								0	0	0	0	0	0	0	0	0			1200	1746	1231	7645	4685	4685	1781	1	0	0	0	0	0	0	0	0
ANPKVFFDILIGK	______________________________	______________________________	M	A	N	G	K	M	1	0	1	1	0	0	0	1	0	2	1	2	0	2	1	0	0	0	0	1	0	0	13	1	1460.84	sp|Q38867|CP19C_ARATH	sp|Q38867|CP19C_ARATH	2	14	yes	yes	2	6.7009e-08	142.07		By matching	By MS/MS	By MS/MS		By MS/MS	By matching			1	1	1		1	1		58385000	0	1883200	15296000	38146000	0	2209600	849920	0			1201	690	1232	7646;7647;7648;7649;7650	4686;4687;4688	4688		2	0	2154700	2594000	3721200	0	4090000	3088300	0
ANPKVFFDILIGKMK	______________________________	ANPKVFFDILIGKMKAGRVVMELFADVTPR	M	A	N	M	K	A	1	0	1	1	0	0	0	1	0	2	1	3	1	2	1	0	0	0	0	1	0	0	15	2	1719.97	sp|Q38867|CP19C_ARATH	sp|Q38867|CP19C_ARATH	2	16	yes	yes	3	0.0053635	49.482			By MS/MS								1						0	0	0	0	0	0	0	0	0			1202	690	1233	7651	4689	4689	787	1	0	0	0	0	0	0	0	0
ANPPPPTTVDYITR	SSSSPIVYETRVENKANPPPPTTVDYITRD	KANPPPPTTVDYITRDTGNSSPRYMRCTIN	K	A	N	T	R	D	1	1	1	1	0	0	0	0	0	1	0	0	0	0	4	0	3	0	1	1	0	0	14	0	1540.79	sp|Q9M291|SC24C_ARATH;tr|F4J1Y2|F4J1Y2_ARATH	sp|Q9M291|SC24C_ARATH	359	372	yes	no	2	0.0044046	69.864	By MS/MS	By MS/MS		By MS/MS			By MS/MS		1	1		1			1		47867000	18626000	5715200	0	21940000	0	0	1586100	0			1203	1690	1234	7652;7653;7654;7655	4690;4691;4692;4693	4693		4	1809900	6539300	0	2140300	0	0	5763500	0
ANPPPPTTVDYITRDTGNSSPR	SSSSPIVYETRVENKANPPPPTTVDYITRD	TVDYITRDTGNSSPRYMRCTINQIPCTVDL	K	A	N	P	R	Y	1	2	2	2	0	0	0	1	0	1	0	0	0	0	5	2	4	0	1	1	0	0	22	1	2355.15	sp|Q9M291|SC24C_ARATH;tr|F4J1Y2|F4J1Y2_ARATH	sp|Q9M291|SC24C_ARATH	359	380	yes	no	3	0.019045	45.369		By MS/MS								1							0	0	0	0	0	0	0	0	0			1204	1690	1235	7656	4694	4694		1	0	0	0	0	0	0	0	0
ANPVALLLSSAMMLR	SAGNVGKDKIVLENKANPVALLLSSAMMLR	ANPVALLLSSAMMLRHLQFPSFADRLETAV	K	A	N	L	R	H	3	1	1	0	0	0	0	0	0	0	4	0	2	0	1	2	0	0	0	1	0	0	15	0	1585.87	sp|Q8LFC0|IDH1_ARATH;sp|O81796|IDH3_ARATH	sp|Q8LFC0|IDH1_ARATH	306	320	yes	no	2;3	4.6169e-06	105.99	By MS/MS	By matching	By MS/MS	By MS/MS	By matching			By MS/MS	3	1	3	3	1			3	479040000	185240000	632200	89016000	127850000	259250	0	0	76040000			1205	978	1236	7657;7658;7659;7660;7661;7662;7663;7664;7665;7666;7667;7668;7669;7670	4695;4696;4697;4698;4699;4700;4701;4702;4703;4704	4695	1045;1046	8	18000000	723360	15095000	12472000	259250	0	0	11810000
ANQAVNDKLLVLKK	VALPFGVFEKVISEKANQAVNDKLLVLKKT	KANQAVNDKLLVLKKTLDEGDQGALKEIRQ	K	A	N	K	K	T	2	0	2	1	0	1	0	0	0	0	3	3	0	0	0	0	0	0	0	2	0	0	14	2	1552.93	sp|Q9SAC6|GWD1_ARATH	sp|Q9SAC6|GWD1_ARATH	1132	1145	yes	yes	3	0.071496	34.101		By MS/MS			By matching	By matching	By matching			1			1	1	1		20366000	0	7574000	0	0	7255300	3080200	2456200	0			1206	1772	1237	7671;7672;7673;7674	4705	4705		1	0	8666100	0	0	7255300	5701500	8924800	0
ANRYDPNPFAEEEEVNPFANAR	______________________________	PFAEEEEVNPFANARGVPPASNSRLSPLPP	M	A	N	A	R	G	4	2	4	1	0	0	4	0	0	0	0	0	0	2	3	0	0	0	1	1	0	0	22	1	2549.16	tr|F4HTI7|F4HTI7_ARATH;sp|Q9M5P2|SCAM3_ARATH	tr|F4HTI7|F4HTI7_ARATH	2	23	yes	no	2;3	1.6499e-55	213.51	By MS/MS	By matching	By matching	By MS/MS	By MS/MS	By MS/MS	By matching	By MS/MS	2	1	1	2	2	1	2	1	220560000	29794000	526970	32852000	105490000	15421000	6391400	9919400	20168000			1207	1716	1238	7675;7676;7677;7678;7679;7680;7681;7682;7683;7684;7685;7686	4706;4707;4708;4709;4710;4711;4712;4713	4710		8	2895100	602960	5571100	10291000	15421000	11831000	36043000	3132400
ANSDAADYQKLLASR	RKRARIADKKKRIAKANSDAADYQKLLASR	ANSDAADYQKLLASRLKEQRDRRSESLAKK	K	A	N	S	R	L	4	1	1	2	0	1	0	0	0	0	2	1	0	0	0	2	0	0	1	0	0	0	15	1	1621.81	sp|O48549|RS61_ARATH;tr|A8MS03|A8MS03_ARATH;sp|P51430|RS62_ARATH;tr|F4KGU2|F4KGU2_ARATH	sp|P51430|RS62_ARATH	206	220	no	no	3	0.00070234	79.614		By matching			By matching	By MS/MS	By MS/MS			1			1	1	1		32565000	0	3159600	0	0	7148200	17191000	5065800	0			1208	518;230	1239	7687;7688;7689;7690	4714;4715	4714		2	0	3615200	0	0	7148200	31822000	18407000	0
ANSNLPR	______________________________	______________________________	M	A	N	P	R	R	1	1	2	0	0	0	0	0	0	0	1	0	0	0	1	1	0	0	0	0	0	0	7	0	770.404	sp|Q94A97|UBC35_ARATH;tr|F4I615|F4I615_ARATH;sp|Q9FZ48|UBC36_ARATH	sp|Q9FZ48|UBC36_ARATH	2	8	no	no	2	0.0061705	128.38	By matching	By MS/MS	By matching	By matching	By MS/MS	By MS/MS	By MS/MS	By matching	1	1	1	1	1	1	2	1	392790000	24105000	39488000	81296000	67964000	56728000	51809000	24337000	47061000			1209	1176;1485	1240	7691;7692;7693;7694;7695;7696;7697;7698;7699	4716;4717;4718;4719	4716		4	2342300	45182000	13786000	6630000	56728000	95900000	88432000	7309500
ANSPTRGGAAAAGTAK	IGGYGKGKGRRGGERANSPTRGGAAAAGTA	NSPTRGGAAAAGTAKFPWSNMRFVGK____	R	A	N	A	K	F	6	1	1	0	0	0	0	3	0	0	0	1	0	0	1	1	2	0	0	0	0	0	16	1	1399.72	tr|Q9SMR5|Q9SMR5_ARATH	tr|Q9SMR5|Q9SMR5_ARATH	152	167	yes	yes	2;3	0.0088387	71.176		By MS/MS			By MS/MS	By MS/MS	By matching			1			2	2	2		11037000	0	1440000	0	0	4134800	3962800	1499800	0			1210	2750	1241	7700;7701;7702;7703;7704;7705;7706	4720;4721;4722;4723;4724	4721		5	0	1647700	0	0	4134800	7335100	5449700	0
ANTFVAEVLGLDPR	DPKKLLGVTTLDVARANTFVAEVLGLDPRE	RANTFVAEVLGLDPREVDVPVVGGHAGVTI	R	A	N	P	R	E	2	1	1	1	0	0	1	1	0	0	2	0	0	1	1	0	1	0	0	2	0	0	14	0	1500.79	tr|F4KDZ4|F4KDZ4_ARATH;sp|Q9ZP05|MDHX2_ARATH;tr|A8MRP1|A8MRP1_ARATH;tr|B3H560|B3H560_ARATH	tr|F4KDZ4|F4KDZ4_ARATH	174	187	yes	no	2;3	0.0010936	91.858	By MS/MS		By matching	By MS/MS				By MS/MS	2		2	1				2	36034000	0	0	8359300	0	0	0	0	27674000			1211	2015	1242	7707;7708;7709;7710;7711;7712;7713	4725;4726;4727;4728;4729	4729		5	0	0	1417600	0	0	0	0	4298400
ANVAGTLTLADVCR	PNVDWCESHKTETIRANVAGTLTLADVCRE	RANVAGTLTLADVCREHGLLMMNFATGCIF	R	A	N	C	R	E	3	1	1	1	1	0	0	1	0	0	2	0	0	0	0	0	2	0	0	2	0	0	14	0	1459.75	sp|Q9SYM5|RHM1_ARATH	sp|Q9SYM5|RHM1_ARATH	461	474	yes	yes	2	0.063121	52.693	By MS/MS								1								22196000	22196000	0	0	0	0	0	0	0			1212	1956	1243	7714	4730	4730		0	2156800	0	0	0	0	0	0	0
ANVDYEQIVR	TKTNMVMVFGEITTKANVDYEQIVRKTCRE	EITTKANVDYEQIVRKTCREIGFVSADVGL	K	A	N	V	R	K	1	1	1	1	0	1	1	0	0	1	0	0	0	0	0	0	0	0	1	2	0	0	10	0	1205.6	sp|Q9LUT2|METK4_ARATH	sp|Q9LUT2|METK4_ARATH	61	70	yes	yes	2	4.033e-14	153.73	By matching	By matching	By MS/MS		By MS/MS	By matching	By matching	By MS/MS	1	1	1		1	1	1	1	197460000	84000000	1276000	38385000	0	12096000	8388000	3004400	50312000			1213	1621	1244	7715;7716;7717;7718;7719;7720;7721	4731;4732;4733	4733		3	8162200	1460000	6509300	0	12096000	15526000	10917000	7814400
ANVILPASAFTEK	FVVYQGHHGDKAVYRANVILPASAFTEKEG	YRANVILPASAFTEKEGTYENTEGFTQQTV	R	A	N	E	K	E	3	0	1	0	0	0	1	0	0	1	1	1	0	1	1	1	1	0	0	1	0	0	13	0	1359.74	tr|B9DFQ9|B9DFQ9_ARATH;sp|Q9FGI6|NDUS1_ARATH	tr|B9DFQ9|B9DFQ9_ARATH	614	626	yes	no	2	0.005644	68.786	By MS/MS	By MS/MS	By MS/MS	By matching	By MS/MS	By MS/MS	By matching	By MS/MS	1	1	1	1	1	1	1	1	1171900000	450950000	28966000	164890000	191930000	15277000	21482000	11330000	287050000			1214	1354	1245	7722;7723;7724;7725;7726;7727;7728;7729	4734;4735;4736;4737;4738;4739	4735		5	43818000	33142000	27963000	18723000	15277000	39763000	41169000	44585000
ANVILPASAFTEKEGTYENTEGFTQQTVPAVPTVGDAR	FVVYQGHHGDKAVYRANVILPASAFTEKEG	TQQTVPAVPTVGDARDDWKIVRALSEVSGV	R	A	N	A	R	D	5	1	2	1	0	2	4	3	0	1	1	1	0	2	3	1	6	0	1	4	0	0	38	1	4007.98	tr|B9DFQ9|B9DFQ9_ARATH;sp|Q9FGI6|NDUS1_ARATH	tr|B9DFQ9|B9DFQ9_ARATH	614	651	yes	no	3;4	2.3372e-41	108.45	By MS/MS	By MS/MS	By MS/MS	By MS/MS	By MS/MS	By matching	By MS/MS	By MS/MS	3	2	3	3	2	1	2	2	766690000	215450000	8107200	131010000	172140000	5388000	2169900	2644800	229770000			1215	1354	1246	7730;7731;7732;7733;7734;7735;7736;7737;7738;7739;7740;7741;7742;7743;7744;7745;7746;7747	4740;4741;4742;4743;4744;4745;4746;4747;4748;4749;4750;4751	4743		11	20935000	9276200	22217000	16793000	5388000	4016500	9610400	35687000
ANVILPASAFTEKEGTYENTEGFTQQTVPAVPTVGDARDDWK	FVVYQGHHGDKAVYRANVILPASAFTEKEG	VPAVPTVGDARDDWKIVRALSEVSGVKLPY	R	A	N	W	K	I	5	1	2	3	0	2	4	3	0	1	1	2	0	2	3	1	6	1	1	4	0	0	42	2	4552.2	tr|B9DFQ9|B9DFQ9_ARATH;sp|Q9FGI6|NDUS1_ARATH	tr|B9DFQ9|B9DFQ9_ARATH	614	655	yes	no	3;4	5.0529e-49	113.98	By MS/MS	By MS/MS	By matching	By MS/MS	By MS/MS	By matching	By MS/MS	By MS/MS	3	1	3	3	1	1	1	3	892520000	310240000	13823000	193590000	112740000	17496000	4974700	2450000	237210000			1216	1354	1247	7748;7749;7750;7751;7752;7753;7754;7755;7756;7757;7758;7759;7760;7761;7762;7763	4752;4753;4754;4755;4756;4757;4758;4759;4760	4759		8	30145000	15816000	32830000	10998000	17496000	9208300	8902300	36843000
ANVSKAELKEK	LARKQFVIDVLHPGRANVSKAELKEKLARM	HPGRANVSKAELKEKLARMYEVKDPNAIFC	R	A	N	E	K	L	2	0	1	0	0	0	2	0	0	0	1	3	0	0	0	1	0	0	0	1	0	0	11	2	1215.68	sp|Q8LC83|RS242_ARATH;tr|A0A1I9LMY7|A0A1I9LMY7_ARATH;sp|Q9SS17|RS241_ARATH	sp|Q8LC83|RS242_ARATH	34	44	yes	no	3	0.0017978	76.165				By MS/MS	By matching			By matching				1	1			1	18517000	0	0	0	15127000	424850	0	0	2965500			1217	957	1248	7764;7765;7766	4761	4761		1	0	0	0	1475700	424850	0	0	460590
ANVVGITINEYQVNR	CGVGGPMRAIASHSRANVVGITINEYQVNR	ANVVGITINEYQVNRARLHNKKAGLDALCE	R	A	N	N	R	A	1	1	3	0	0	1	1	1	0	2	0	0	0	0	0	0	1	0	1	3	0	0	15	0	1688.88	sp|Q39227|SMT2_ARATH	sp|Q39227|SMT2_ARATH	147	161	yes	yes	2	1.7091e-06	145.41	By MS/MS	By MS/MS	By MS/MS	By MS/MS	By MS/MS			By MS/MS	1	1	1	1	2			1	175730000	55246000	1949800	41969000	44855000	2719600	0	0	28988000			1218	726	1249	7767;7768;7769;7770;7771;7772;7773	4762;4763;4764;4765;4766;4767	4766		5	5368200	2231000	7117100	4375700	2719600	0	0	4502400
ANVVIAAVGNSLEVEGSR	EIEAIALVDILRRAKANVVIAAVGNSLEVE	VIAAVGNSLEVEGSRKAKLVAEVLLDEVAE	K	A	N	S	R	K	3	1	2	0	0	0	2	2	0	1	1	0	0	0	0	2	0	0	0	4	0	0	18	0	1783.94	sp|Q9FPF0|DJ1A_ARATH	sp|Q9FPF0|DJ1A_ARATH	239	256	yes	yes	2	0.00020936	109.95	By MS/MS								1								6774000	6774000	0	0	0	0	0	0	0			1219	1446	1250	7774	4768	4768		1	658210	0	0	0	0	0	0	0
ANVVINLIGR	FDPRDEDSIKAVMAKANVVINLIGREYETR	AVMAKANVVINLIGREYETRNFSFEDANHH	K	A	N	G	R	E	1	1	2	0	0	0	0	1	0	2	1	0	0	0	0	0	0	0	0	2	0	0	10	0	1067.65	sp|Q9SK66|NDUA9_ARATH	sp|Q9SK66|NDUA9_ARATH	138	147	yes	yes	2	0.013791	79.713	By MS/MS	By matching	By matching	By MS/MS	By matching	By matching		By MS/MS	1	1	1	1	1	1		1	1200000000	591940000	2236600	150870000	193470000	4757200	2863900	0	253830000			1220	1852	1251	7775;7776;7777;7778;7779;7780;7781	4769;4770;4771	4769		3	57518000	2559100	25584000	18873000	4757200	5301100	0	39424000
ANVVINLIGREYETR	FDPRDEDSIKAVMAKANVVINLIGREYETR	ANVVINLIGREYETRNFSFEDANHHIAEKL	K	A	N	T	R	N	1	2	2	0	0	0	2	1	0	2	1	0	0	0	0	0	1	0	1	2	0	0	15	1	1745.94	sp|Q9SK66|NDUA9_ARATH	sp|Q9SK66|NDUA9_ARATH	138	152	yes	yes	2;3	5.8333e-76	211.38	By MS/MS		By MS/MS	By MS/MS	By MS/MS	By matching	By matching	By MS/MS	3		3	2	1	2	2	3	3158000000	856380000	0	790400000	918830000	5234500	35122000	4570600	547480000			1221	1852	1252	7782;7783;7784;7785;7786;7787;7788;7789;7790;7791;7792;7793;7794;7795;7796;7797	4772;4773;4774;4775;4776;4777;4778	4775		7	83213000	0	134040000	89633000	5234500	65012000	16608000	85034000
ANYLAQFQTIK	______________________________	______________________________	M	A	N	I	K	N	2	0	1	0	0	2	0	0	0	1	1	1	0	1	0	0	1	0	1	0	0	0	11	0	1295.69	tr|A0A1P8BDI8|A0A1P8BDI8_ARATH;tr|A0A1P8BDG9|A0A1P8BDG9_ARATH;sp|F4K0C4|TR130_ARATH	tr|A0A1P8BDI8|A0A1P8BDI8_ARATH	2	12	yes	no	2	0.0016292	74.267		By MS/MS	By MS/MS							1	1						5167400	0	1261400	3906000	0	0	0	0	0			1222	134	1253	7798;7799	4779;4780	4780		1	0	1443300	662380	0	0	0	0	0
ANYLASPPLVVAYALAGTVDIDFEKEPIGTR	SGNRNFEGRVHPQTRANYLASPPLVVAYAL	GTVDIDFEKEPIGTRSDGKSVYLRDVWPSN	R	A	N	T	R	S	5	1	1	2	0	0	2	2	0	2	3	1	0	1	3	1	2	0	2	3	0	0	31	1	3289.72	sp|Q94A28|ACO2M_ARATH	sp|Q94A28|ACO2M_ARATH	649	679	yes	yes	3;4	8.0832e-43	139.72	By MS/MS	By MS/MS	By MS/MS	By MS/MS			By matching	By MS/MS	3	1	3	3			2	2	315920000	73380000	2806400	93782000	64884000	0	0	3740500	77324000			1223	1170	1254	7800;7801;7802;7803;7804;7805;7806;7807;7808;7809;7810;7811;7812;7813	4781;4782;4783;4784;4785;4786;4787;4788;4789;4790	4782		9	7130200	3211000	15904000	6329600	0	0	13592000	12010000
ANYLASPPLVVAYALAGTVDIDFEKEPIGTRSDGK	SGNRNFEGRVHPQTRANYLASPPLVVAYAL	IDFEKEPIGTRSDGKSVYLRDVWPSNEEVA	R	A	N	G	K	S	5	1	1	3	0	0	2	3	0	2	3	2	0	1	3	2	2	0	2	3	0	0	35	2	3676.9	sp|Q94A28|ACO2M_ARATH	sp|Q94A28|ACO2M_ARATH	649	683	yes	yes	4	4.5748e-06	53.482			By matching	By MS/MS							1	1					44756000	0	0	12158000	32598000	0	0	0	0			1224	1170	1255	7814;7815	4791	4791		0	0	0	2061700	3180000	0	0	0	0
ANYLASPPLVVAYALAGTVNIDFETEPIGK	SGNRNFEGRVHPLTRANYLASPPLVVAYAL	AGTVNIDFETEPIGKGKNGKDVFLRDIWPT	R	A	N	G	K	G	5	0	2	1	0	0	2	2	0	2	3	1	0	1	3	1	2	0	2	3	0	0	30	0	3132.64	sp|Q9SIB9|ACO3M_ARATH	sp|Q9SIB9|ACO3M_ARATH	644	673	yes	yes	3	4.592e-42	135.1	By MS/MS	By MS/MS	By MS/MS	By MS/MS		By matching		By MS/MS	3	1	3	2		2		2	122290000	68514000	1529400	12380000	21018000	0	2999800	0	15851000			1225	1824	1256	7816;7817;7818;7819;7820;7821;7822;7823;7824;7825;7826;7827;7828	4792;4793;4794;4795;4796;4797;4798;4799;4800	4794		8	6657400	1750000	2099400	2050400	0	5552700	0	2461900
ANYLASPPLVVAYALAGTVNIDFETEPIGKGK	SGNRNFEGRVHPLTRANYLASPPLVVAYAL	TVNIDFETEPIGKGKNGKDVFLRDIWPTTE	R	A	N	G	K	N	5	0	2	1	0	0	2	3	0	2	3	2	0	1	3	1	2	0	2	3	0	0	32	1	3317.75	sp|Q9SIB9|ACO3M_ARATH	sp|Q9SIB9|ACO3M_ARATH	644	675	yes	yes	3	0.051448	18.614					By MS/MS	By matching							1	1			2204900	0	0	0	0	1754300	450540	0	0			1226	1824	1257	7829;7830	4801	4801		1	0	0	0	0	1754300	833960	0	0
APAAAAPEGLMV	VLTTQAIVVDKPKPKAPAAAAPEGLMV___	KPKAPAAAAPEGLMV_______________	K	A	P	M	V	-	5	0	0	0	0	0	1	1	0	0	1	0	1	0	2	0	0	0	0	1	0	0	12	0	1096.56	sp|P21238|CPNA1_ARATH	sp|P21238|CPNA1_ARATH	575	586	yes	yes	2	0.0034669	67.981	By MS/MS	By matching	By matching	By matching	By MS/MS				1	1	1	1	1				66727000	42650000	4026200	4767600	8689900	6593200	0	0	0			1227	385	1258	7831;7832;7833;7834;7835	4802;4803	4802	431	2	4144200	4606700	808490	847720	6593200	0	0	0
APAAEETTSVKEDK	KKDDAVKEEGLATEKAPAAEETTSVKEDK_	KAPAAEETTSVKEDK_______________	K	A	P	D	K	-	3	0	0	1	0	0	3	0	0	0	0	2	0	0	1	1	2	0	0	1	0	0	14	1	1474.72	tr|F4JHJ0|F4JHJ0_ARATH;tr|Q8L7U4|Q8L7U4_ARATH	tr|F4JHJ0|F4JHJ0_ARATH	227	240	yes	no	2	5.4519e-15	132.17	By MS/MS								1								0	0	0	0	0	0	0	0	0			1228	2273	1259	7836	4804	4804		1	0	0	0	0	0	0	0	0
APAALGPYSQAIK	VSASSVKKEVVSTEKAPAALGPYSQAIKAN	EKAPAALGPYSQAIKANNLVFLSGVLGLIP	K	A	P	I	K	A	4	0	0	0	0	1	0	1	0	1	1	1	0	0	2	1	0	0	1	0	0	0	13	0	1285.7	sp|Q94JQ4|RIDA_ARATH;tr|A0A1I9LS34|A0A1I9LS34_ARATH	sp|Q94JQ4|RIDA_ARATH	72	84	yes	no	2	0.025519	72.243	By matching							By MS/MS	1							1	144060000	81581000	0	0	0	0	0	0	62481000			1229	1215	1260	7837;7838	4805	4805		0	7927100	0	0	0	0	0	0	9704500
APAFTIAANAGYDGSLVVGK	EDQRRGVQIVQNALKAPAFTIAANAGYDGS	IAANAGYDGSLVVGKLLEQDDCNFGFDAAK	K	A	P	G	K	L	5	0	1	1	0	0	0	3	0	1	1	1	0	1	1	1	1	0	1	2	0	0	20	0	1920.99	sp|Q93ZM7|CH60C_ARATH	sp|Q93ZM7|CH60C_ARATH	479	498	yes	yes	2;3	1.5455e-33	157.2	By matching		By matching	By MS/MS					1		1	2					40313000	14058000	0	7108300	19147000	0	0	0	0			1230	1136	1261	7839;7840;7841;7842	4806;4807	4807		2	1366000	0	1205400	1867800	0	0	0	0
APALDYVDIPHSQIR	GKGATAKPSKSTDSKAPALDYVDIPHSQIR	APALDYVDIPHSQIRKVTASRLAFSKQTIP	K	A	P	I	R	K	2	1	0	2	0	1	0	0	1	2	1	0	0	0	2	1	0	0	1	1	0	0	15	0	1693.88	sp|Q5M729|ODP23_ARATH	sp|Q5M729|ODP23_ARATH	304	318	yes	yes	3	0.0035453	56.793	By matching			By MS/MS	By matching			By MS/MS	1			1	1			1	133970000	44399000	0	0	36221000	2186900	0	0	51165000			1231	798	1262	7843;7844;7845;7846	4808;4809	4808		2	4314200	0	0	3533400	2186900	0	0	7946900
APCIVFIDEIDAVGR	GASRVRDLFEKAKSKAPCIVFIDEIDAVGR	APCIVFIDEIDAVGRQRGAGMGGGNDEREQ	K	A	P	G	R	Q	2	1	0	2	1	0	1	1	0	3	0	0	0	1	1	0	0	0	0	2	0	0	15	0	1673.84	sp|Q39102|FTSH1_ARATH;sp|Q9FH02|FTSH5_ARATH	sp|Q9FH02|FTSH5_ARATH	342	356	no	no	2;3	0.00033902	89.805	By MS/MS	By matching		By MS/MS				By MS/MS	3	1		1				3	119020000	84959000	338700	0	5521900	0	0	0	28196000			1232	1363;716	1263	7847;7848;7849;7850;7851;7852;7853;7854	4810;4811;4812;4813;4814;4815	4810		4	8255400	387530	0	538670	0	0	0	4379400
APDAGGLQLQGTR	ELSASPTITFTVTPRAPDAGGLQLQGTR__	PRAPDAGGLQLQGTR_______________	R	A	P	T	R	-	2	1	0	1	0	2	0	3	0	0	2	0	0	0	1	0	1	0	0	0	0	0	13	0	1282.66	sp|Q8VZ10|SOQ1_ARATH	sp|Q8VZ10|SOQ1_ARATH	1043	1055	yes	yes	2	0.00079112	93.258	By matching	By MS/MS			By MS/MS	By matching			1	1			1	1			24193000	11502000	6764900	0	0	4691300	1234800	0	0			1233	1053	1264	7855;7856;7857;7858	4816;4817	4816		1	1117600	7740300	0	0	4691300	2285600	0	0
APDQSFELTNAAIDFLK	IRLAEELLPSAIFKRAPDQSFELTNAAIDF	DQSFELTNAAIDFLKGMYMLFDDDQDNNLR	R	A	P	L	K	G	3	0	1	2	0	1	1	0	0	1	2	1	0	2	1	1	1	0	0	0	0	0	17	0	1878.94	sp|Q8RXF8|MIRO1_ARATH	sp|Q8RXF8|MIRO1_ARATH	309	325	yes	yes	2;3	1.5612e-133	254.1	By MS/MS		By MS/MS	By MS/MS				By MS/MS	2		2	2				3	586960000	272800000	0	46629000	105070000	0	0	0	162470000			1234	1011	1265	7859;7860;7861;7862;7863;7864;7865;7866;7867	4818;4819;4820;4821;4822;4823;4824;4825	4825		7	26508000	0	7907300	10249000	0	0	0	25234000
APDWSQGEVK	VCGPPGMMEHISGGKAPDWSQGEVKGILKE	ISGGKAPDWSQGEVKGILKELGYTEEMVFK	K	A	P	V	K	G	1	0	0	1	0	1	1	1	0	0	0	1	0	0	1	1	0	1	0	1	0	0	10	0	1115.52	sp|P83291|NB5R2_ARATH	sp|P83291|NB5R2_ARATH	303	312	yes	yes	2	0.064322	46.447			By matching	By MS/MS				By matching			1	1				1	95193000	0	0	16302000	36818000	0	0	0	42072000			1235	592	1266	7868;7869;7870	4826	4826		1	0	0	2764500	3591700	0	0	0	6534600
APEFYFAQK	KKWVPFCKKFNIEPRAPEFYFAQKIDYLKD	FNIEPRAPEFYFAQKIDYLKDKIQPSFVKE	R	A	P	Q	K	I	2	0	0	0	0	1	1	0	0	0	0	1	0	2	1	0	0	0	1	0	0	0	9	0	1099.53	sp|O48946|CESA1_ARATH	sp|O48946|CESA1_ARATH	428	436	yes	yes	2	0.0040319	81.89	By MS/MS	By MS/MS			By MS/MS			By matching	1	1			1			1	68193000	47738000	3847600	0	0	2231200	0	0	14376000			1236	245	1267	7871;7872;7873;7874	4827;4828;4829	4828		1	4638600	4402400	0	0	2231200	0	0	2232900
APENFRVDYAISR	SSLLYQEEFDKMKAKAPENFRVDYAISREQ	AKAPENFRVDYAISREQANDKGEKMYIQTR	K	A	P	S	R	E	2	2	1	1	0	0	1	0	0	1	0	0	0	1	1	1	0	0	1	1	0	0	13	1	1536.77	sp|Q8W493|FNRL2_ARATH	sp|Q8W493|FNRL2_ARATH	278	290	yes	yes	2;3	0.00024	111.96	By MS/MS		By matching	By MS/MS				By matching	1		1	2				1	691310000	50846000	0	196090000	340770000	0	0	0	103600000			1237	1087	1268	7875;7876;7877;7878;7879	4830;4831;4832	4831		3	4940600	0	33253000	33243000	0	0	0	16091000
APEPEPAFEILVNPAR	GDSMQVDSPAAVEKKAPEPEPAFEILVNPA	PEPEPAFEILVNPARVVPAQEKYIKLLDDS	K	A	P	A	R	V	3	1	1	0	0	0	3	0	0	1	1	0	0	1	4	0	0	0	0	1	0	0	16	0	1748.91	sp|O48844|PSD1A_ARATH	sp|O48844|PSD1A_ARATH	904	919	yes	yes	2	0.011596	54.776		By MS/MS					By matching			1					1		1256900	0	729870	0	0	0	0	527040	0			1238	244	1269	7880;7881	4833	4833		1	0	835110	0	0	0	0	1915100	0
APEWYFAAK	RKWVPFCKKYSIEPRAPEWYFAAKIDYLKD	YSIEPRAPEWYFAAKIDYLKDKVQTSFVKD	R	A	P	A	K	I	3	0	0	0	0	0	1	0	0	0	0	1	0	1	1	0	0	1	1	0	0	0	9	0	1081.52	sp|Q941L0|CESA3_ARATH	sp|Q941L0|CESA3_ARATH	412	420	yes	yes	2	0.01515	67.277	By MS/MS	By MS/MS		By matching			By matching		1	1		1			1		34896000	17094000	2870600	0	14306000	0	0	625760	0			1239	1153	1270	7882;7883;7884;7885	4834;4835	4834		2	1661000	3284500	0	1395600	0	0	2273800	0
APFITFVLGGPGSGK	DIISQEERVSPPKEKAPFITFVLGGPGSGK	APFITFVLGGPGSGKGTQCEKIVETFGLQH	K	A	P	G	K	G	1	0	0	0	0	0	0	4	0	1	1	1	0	2	2	1	1	0	0	1	0	0	15	0	1446.79	sp|Q6NMK6|KCY2_ARATH;tr|A0A1P8B5G4|A0A1P8B5G4_ARATH	sp|Q6NMK6|KCY2_ARATH	42	56	yes	no	2	0.00032177	127.78				By MS/MS				By matching				1				1	38708000	0	0	0	28685000	0	0	0	10023000			1240	821	1271	7886;7887	4836	4836		1	0	0	0	2798300	0	0	0	1556700
APFPSLAWEAIFK	FAVNVKAVKEFMDKRAPFPSLAWEAIFKKK	KRAPFPSLAWEAIFKKKPTEKPF_______	R	A	P	F	K	K	3	0	0	0	0	0	1	0	0	1	1	1	0	2	2	1	0	1	0	0	0	0	13	0	1475.78	sp|Q9SZL5|PP356_ARATH	sp|Q9SZL5|PP356_ARATH	282	294	yes	yes	2	2.3691e-05	108.7	By MS/MS			By MS/MS				By MS/MS	1			2				1	28426000	9778100	0	0	13269000	0	0	0	5378900			1241	1967	1272	7888;7889;7890;7891	4837;4838;4839	4839		3	950120	0	0	1294400	0	0	0	835450
APFWLSSSQTGVYGK	RGSQWPEQWPARLEKAPFWLSSSQTGVYGK	APFWLSSSQTGVYGKAAPEDFSADYEHWKR	K	A	P	G	K	A	1	0	0	0	0	1	0	2	0	0	1	1	0	1	1	3	1	1	1	1	0	0	15	0	1626.8	sp|Q8L7V3|PMTQ_ARATH	sp|Q8L7V3|PMTQ_ARATH	631	645	yes	yes	2	5.5885e-06	109.39	By MS/MS	By matching		By MS/MS	By MS/MS		By matching		1	1		1	1		1		45767000	14720000	7023500	0	16975000	5965700	0	1083400	0			1242	929	1273	7892;7893;7894;7895;7896	4840;4841;4842;4843	4843		4	1430300	8036300	0	1655900	5965700	0	3936600	0
APGFAHLQGLDFMSK	LVSNGSNRPYRCKIRAPGFAHLQGLDFMSK	APGFAHLQGLDFMSKHHMLADVVTIIGTQD	R	A	P	S	K	H	2	0	0	1	0	1	0	2	1	0	2	1	1	2	1	1	0	0	0	0	0	0	15	0	1617.8	sp|P93306|NDUS2_ARATH	sp|P93306|NDUS2_ARATH	357	371	yes	yes	2;3	0.00066207	84.882	By MS/MS	By matching	By MS/MS	By MS/MS	By matching			By matching	2	1	1	3	2			1	290630000	91996000	2060900	41192000	146990000	4179400	0	0	4211300			1243	623	1274;1275	7897;7898;7899;7900;7901;7902;7903;7904;7905;7906	4844;4845;4846;4847;4848;4849	4847	713	6	8939100	2358100	6985400	14339000	4179400	0	0	654090
APGILER	KGALSDHEQRRVEVKAPGILERKSVHEPMQ	EQRRVEVKAPGILERKSVHEPMQTGLKAVD	K	A	P	E	R	K	1	1	0	0	0	0	1	1	0	1	1	0	0	0	1	0	0	0	0	0	0	0	7	0	754.434	sp|P92549|ATPAM_ARATH;tr|F4IMB5|F4IMB5_ARATH	sp|P92549|ATPAM_ARATH	135	141	no	no	2	0.019891	110.61	By MS/MS	By MS/MS	By MS/MS	By matching	By MS/MS	By MS/MS	By MS/MS	By MS/MS	2	1	2	1	1	1	2	1	22378000000	7559300000	615170000	5556000000	33421000	1051900000	596980000	419380000	6545800000			1244	597;2234	1276	7907;7908;7909;7910;7911;7912;7913;7914;7915;7916;7917	4850;4851;4852;4853;4854;4855;4856;4857	4852		8	734520000	703880000	942190000	3260300	1051900000	1105000000	1523900000	1016700000
APGILERK	KGALSDHEQRRVEVKAPGILERKSVHEPMQ	QRRVEVKAPGILERKSVHEPMQTGLKAVDS	K	A	P	R	K	S	1	1	0	0	0	0	1	1	0	1	1	1	0	0	1	0	0	0	0	0	0	0	8	1	882.529	sp|P92549|ATPAM_ARATH;tr|F4IMB5|F4IMB5_ARATH	sp|P92549|ATPAM_ARATH	135	142	no	no	2	0.015294	101.64	By matching	By MS/MS	By MS/MS	By matching	By MS/MS	By MS/MS	By MS/MS	By matching	1	1	1	1	1	1	1	1	3896200000	669540000	227610000	584830000	1295600000	365880000	206380000	166840000	379500000			1245	597;2234	1277	7918;7919;7920;7921;7922;7923;7924;7925	4858;4859;4860;4861;4862	4862		5	65058000	260440000	99176000	126390000	365880000	382020000	606220000	58944000
APGTAMEFSLAIVEK	IEHRVVVDGNVITSRAPGTAMEFSLAIVEK	APGTAMEFSLAIVEKFYGREKALQLGKATL	R	A	P	E	K	F	3	0	0	0	0	0	2	1	0	1	1	1	1	1	1	1	1	0	0	1	0	0	15	0	1562.8	sp|Q9FPF0|DJ1A_ARATH	sp|Q9FPF0|DJ1A_ARATH	362	376	yes	yes	2	5.0674e-28	162.38	By MS/MS		By matching	By matching				By MS/MS	1		1	1				1	58484000	29564000	0	8739900	14310000	0	0	0	5870900			1246	1446	1278	7926;7927;7928;7929	4863;4864	4863	1498	2	2872700	0	1482100	1395900	0	0	0	911860
APGVQTPVIVR	VTHDISNLTCADFLRAPGVQTPVIVRFSTV	DFLRAPGVQTPVIVRFSTVVHERASPETMR	R	A	P	V	R	F	1	1	0	0	0	1	0	1	0	1	0	0	0	0	2	0	1	0	0	3	0	0	11	0	1135.67	tr|B9DG18|B9DG18_ARATH;sp|Q42547|CATA3_ARATH;tr|F4HUL6|F4HUL6_ARATH;tr|A0A1P8AWT7|A0A1P8AWT7_ARATH;tr|F4JM86|F4JM86_ARATH;sp|P25819|CATA2_ARATH;tr|A0A1P8B564|A0A1P8B564_ARATH	tr|B9DG18|B9DG18_ARATH	92	102	no	no	2	2.8094e-17	156.35	By MS/MS	By MS/MS	By MS/MS	By MS/MS	By matching	By MS/MS	By MS/MS	By MS/MS	1	1	1	1	1	1	1	1	1033800000	420780000	3889700	204460000	162870000	5679500	2020400	1035900	233060000			1247	758;393	1279	7930;7931;7932;7933;7934;7935;7936;7937	4865;4866;4867;4868;4869;4870;4871;4872	4869		7	40886000	4450600	34672000	15889000	5679500	3739900	3764100	36198000
APIAILGAEIDQMSPPALLK	LHPSFVNVDDIKGGKAPIAILGAEIDQMSP	LGAEIDQMSPPALLKQFEEILSSKPEVNSY	K	A	P	L	K	Q	4	0	0	1	0	1	1	1	0	3	3	1	1	0	3	1	0	0	0	0	0	0	20	0	2047.14	tr|F4J447|F4J447_ARATH;tr|Q9LUG8|Q9LUG8_ARATH	tr|F4J447|F4J447_ARATH	160	179	yes	no	3	0.012009	41.912	By MS/MS			By MS/MS					2			1					41276000	28637000	0	0	12639000	0	0	0	0			1248	2253	1280	7938;7939;7940	4873;4874	4874	2226	1	2782600	0	0	1232900	0	0	0	0
APLGQNTVLLR	KAGGECLTFDQLALRAPLGQNTVLLRGPKN	LALRAPLGQNTVLLRGPKNSREAVKHFGPA	R	A	P	L	R	G	1	1	1	0	0	1	0	1	0	0	3	0	0	0	1	0	1	0	0	1	0	0	11	0	1180.69	sp|Q940B0|RL183_ARATH;sp|P42791|RL182_ARATH;tr|A0A1P8BGQ0|A0A1P8BGQ0_ARATH;tr|A0A1I9LT16|A0A1I9LT16_ARATH	sp|Q940B0|RL183_ARATH	129	139	yes	no	2	1.31e-12	145.17	By MS/MS	By matching	By MS/MS	By MS/MS		By matching		By MS/MS	1	1	1	1		1		1	791210000	214720000	3766000	135570000	243430000	0	5588700	0	188140000			1249	457	1281	7941;7942;7943;7944;7945;7946	4875;4876;4877;4878	4877		4	20864000	4309000	22990000	23747000	0	10345000	0	29221000
APLGQNTVLLRGPK	KAGGECLTFDQLALRAPLGQNTVLLRGPKN	RAPLGQNTVLLRGPKNSREAVKHFGPAPGV	R	A	P	P	K	N	1	1	1	0	0	1	0	2	0	0	3	1	0	0	2	0	1	0	0	1	0	0	14	1	1462.86	sp|Q940B0|RL183_ARATH;sp|P42791|RL182_ARATH;tr|A0A1P8BGQ0|A0A1P8BGQ0_ARATH;tr|A0A1I9LT16|A0A1I9LT16_ARATH	sp|Q940B0|RL183_ARATH	129	142	yes	no	3	0.020768	40.278	By MS/MS	By matching			By matching	By matching		By matching	1	1			1	1		1	52597000	20074000	4270700	0	0	6477100	6046300	0	15729000			1250	457	1282	7947;7948;7949;7950;7951	4879	4879		1	1950600	4886500	0	0	6477100	11192000	0	2443000
APLGYNAEGK	SAELGLHVASCLLTRAPLGYNAEGKTKYVI	CLLTRAPLGYNAEGKTKYVIRPYTPISDPE	R	A	P	G	K	T	2	0	1	0	0	0	1	2	0	0	1	1	0	0	1	0	0	0	1	0	0	0	10	0	1018.51	sp|P83291|NB5R2_ARATH	sp|P83291|NB5R2_ARATH	118	127	yes	yes	2	0.0052133	72.643	By matching	By MS/MS	By matching	By matching	By matching	By MS/MS	By matching	By matching	1	1	1	1	1	1	1	1	985520000	218170000	8987400	137820000	350070000	16733000	12593000	4451600	236700000			1251	592	1283	7952;7953;7954;7955;7956;7957;7958;7959	4880;4881	4880		2	21200000	10283000	23371000	34150000	16733000	23309000	16176000	36764000
APLVVAAIQTLGNMGESLFK	AVPSGSGKKKELTARAPLVVAAIQTLGNMG	AAIQTLGNMGESLFKKNLPELFPLIATLIS	R	A	P	F	K	K	3	0	1	0	0	1	1	2	0	1	3	1	1	1	1	1	1	0	0	2	0	0	20	0	2058.12	sp|Q9LPC5|BIG3_ARATH	sp|Q9LPC5|BIG3_ARATH	1687	1706	yes	yes	3	0.0036177	54.974	By MS/MS								1								0	0	0	0	0	0	0	0	0			1252	1570	1284	7960	4882	4882	1640	1	0	0	0	0	0	0	0	0
APLVVAAIQTLGNMGESLFKK	AVPSGSGKKKELTARAPLVVAAIQTLGNMG	AIQTLGNMGESLFKKNLPELFPLIATLISC	R	A	P	K	K	N	3	0	1	0	0	1	1	2	0	1	3	2	1	1	1	1	1	0	0	2	0	0	21	1	2186.21	sp|Q9LPC5|BIG3_ARATH	sp|Q9LPC5|BIG3_ARATH	1687	1707	yes	yes	3	1.4886e-05	71.073	By MS/MS	By matching		By matching					2	1		1					20485000	11620000	197740	0	8667400	0	0	0	0			1253	1570	1285	7961;7962;7963;7964	4883;4884	4884	1640	2	1129100	226250	0	845530	0	0	0	0
APNASAVAETAPVSPMITK	FELIKVRKQVTAASRAPNASAVAETAPVSP	SAVAETAPVSPMITKLLRRYTLDVKSLTQT	R	A	P	T	K	L	5	0	1	0	0	0	1	0	0	1	0	1	1	0	3	2	2	0	0	2	0	0	19	0	1853.96	tr|Q940F4|Q940F4_ARATH	tr|Q940F4|Q940F4_ARATH	142	160	yes	yes	2	4.68e-05	78.814								By MS/MS								1	0	0	0	0	0	0	0	0	0			1254	2532	1286	7965	4885	4885	2384	1	0	0	0	0	0	0	0	0
APNGDAWVEANGQK	QTQKEMKMVPYKIVKAPNGDAWVEANGQKF	KAPNGDAWVEANGQKFSPSQIGANVLTKMK	K	A	P	Q	K	F	3	0	2	1	0	1	1	2	0	0	0	1	0	0	1	0	0	1	0	1	0	0	14	0	1455.67	sp|Q8GUM2|HSP7I_ARATH	sp|Q8GUM2|HSP7I_ARATH	146	159	yes	yes	2	2.9919e-08	153.74		By MS/MS	By matching	By MS/MS	By MS/MS	By MS/MS	By MS/MS			1	1	1	1	1	1		83474000	0	18089000	14745000	27165000	11263000	7069600	5142900	0			1255	859	1287	7966;7967;7968;7969;7970;7971	4886;4887;4888;4889;4890	4888		5	0	20697000	2500500	2650000	11263000	13086000	18687000	0
APNGDAWVEANGQKFSPSQIGANVLTK	QTQKEMKMVPYKIVKAPNGDAWVEANGQKF	QKFSPSQIGANVLTKMKETAEAYLGKSINK	K	A	P	T	K	M	4	0	3	1	0	2	1	3	0	1	1	2	0	1	2	2	1	1	0	2	0	0	27	1	2798.4	sp|Q8GUM2|HSP7I_ARATH	sp|Q8GUM2|HSP7I_ARATH	146	172	yes	yes	3	3.6107e-21	117.8		By MS/MS		By matching	By MS/MS	By MS/MS	By MS/MS			1		1	1	1	1		120920000	0	37350000	0	24963000	42339000	12962000	3311200	0			1256	859	1288	7972;7973;7974;7975;7976	4891;4892;4893;4894;4895	4893		5	0	42735000	0	2435200	42339000	23992000	12032000	0
APNGDAWVEANGQQYSPSQIGAFILTK	QTQKEMKMVPYKIVRAPNGDAWVEANGQQY	QQYSPSQIGAFILTKMKETAEAYLGKSVTK	R	A	P	T	K	M	4	0	2	1	0	3	1	3	0	2	1	1	0	1	2	2	1	1	1	1	0	0	27	0	2861.4	sp|Q9LDZ0|HSP7J_ARATH	sp|Q9LDZ0|HSP7J_ARATH	151	177	yes	yes	3	6.1179e-11	83.788		By MS/MS	By MS/MS	By MS/MS	By matching	By MS/MS	By matching	By MS/MS		1	1	1	1	1	1	2	129020000	0	6992900	52388000	33356000	8178200	1854000	1300100	24953000			1257	1505	1289	7977;7978;7979;7980;7981;7982;7983;7984	4896;4897;4898;4899;4900	4899		4	0	8001300	8883900	3254000	8178200	3431800	4723900	3875700
APNLDILTCVK	PKLACHSVASWCHPRAPNLDILTCVKDSHI	CHPRAPNLDILTCVKDSHIWSIEHPTYSAL	R	A	P	V	K	D	1	0	1	1	1	0	0	0	0	1	2	1	0	0	1	0	1	0	0	1	0	0	11	0	1242.66	tr|F4KIH8|F4KIH8_ARATH	tr|F4KIH8|F4KIH8_ARATH	323	333	yes	yes	2	0.038528	51.276	By MS/MS	By matching	By matching	By MS/MS	By matching	By matching	By matching		2	2	2	2	2	2	1		93635000	30200000	2278200	21514000	32467000	4089200	2229900	857460	0			1258	2325	1290	7985;7986;7987;7988;7989;7990;7991;7992;7993;7994;7995;7996;7997	4901;4902	4902		1	2934500	2606700	3648300	3167200	4089200	4127600	3115700	0
APNLNGYCESWR	TTTTKTSQTGVTSLKAPNLNGYCESWRVNV	SLKAPNLNGYCESWRVNVELNNIRDFKVVP	K	A	P	W	R	V	1	1	2	0	1	0	1	1	0	0	1	0	0	0	1	1	0	1	1	0	0	0	12	0	1465.64	tr|Q9FNC4|Q9FNC4_ARATH	tr|Q9FNC4|Q9FNC4_ARATH	49	60	yes	yes	2	1.2736e-17	156.16	By MS/MS	By MS/MS		By MS/MS	By MS/MS	By MS/MS	By MS/MS	By matching	1	1		1	1	1	2	1	114240000	33961000	9338600	0	26852000	5038500	5691400	2170900	31188000			1259	2624	1291	7998;7999;8000;8001;8002;8003;8004;8005	4903;4904;4905;4906;4907;4908	4904		4	3299900	10685000	0	2619400	5038500	10535000	7888400	4844000
APNSFGEFLGELVSAK	LYGSMLDDIGIDLPKAPNSFGEFLGELVSA	PNSFGEFLGELVSAKVLDFELVRDVLKKME	K	A	P	A	K	V	2	0	1	0	0	0	2	2	0	0	2	1	0	2	1	2	0	0	0	1	0	0	16	0	1664.84	sp|O82233|IF4G2_ARATH	sp|O82233|IF4G2_ARATH	677	692	yes	yes	3	0.010241	36.112	By MS/MS								1								0	0	0	0	0	0	0	0	0			1260	332	1292	8006	4909	4909		1	0	0	0	0	0	0	0	0
APPGALLKVDIPLVFIGDDVSPGLK	LHSGTDAPLNVTFIRAPPGALLKVDIPLVF	IPLVFIGDDVSPGLKKGASLNTIKRTVKFL	R	A	P	L	K	K	2	0	0	3	0	0	0	3	0	2	4	2	0	1	4	1	0	0	0	3	0	0	25	1	2530.44	tr|Q9SUR4|Q9SUR4_ARATH;tr|F4JPA3|F4JPA3_ARATH	tr|Q9SUR4|Q9SUR4_ARATH	160	184	yes	no	3	9.0805e-12	83.881			By MS/MS	By MS/MS							1	1					43782000	0	0	12488000	31293000	0	0	0	0			1261	2287	1293	8007;8008	4910;4911;4912	4912		2	0	0	2117800	3052700	0	0	0	0
APPLTDVIAGVTGK	VRPILDSLEASKQVKAPPLTDVIAGVTGKK	KAPPLTDVIAGVTGKKQS____________	K	A	P	G	K	K	2	0	0	1	0	0	0	2	0	1	1	1	0	0	2	0	2	0	0	2	0	0	14	0	1337.76	tr|Q9ZPY5|Q9ZPY5_ARATH	tr|Q9ZPY5|Q9ZPY5_ARATH	49	62	yes	yes	2;3	9.6617e-09	130.01	By MS/MS	By MS/MS	By MS/MS	By MS/MS	By MS/MS	By MS/MS	By MS/MS	By MS/MS	4	3	4	2	4	1	2	4	2419000000	716460000	131090000	346900000	711430000	139660000	65043000	44609000	263820000			1262	2787	1294	8009;8010;8011;8012;8013;8014;8015;8016;8017;8018;8019;8020;8021;8022;8023;8024;8025;8026;8027;8028;8029;8030;8031;8032	4913;4914;4915;4916;4917;4918;4919;4920;4921;4922;4923;4924;4925;4926;4927;4928;4929;4930;4931	4926		17	69617000	149990000	58828000	69402000	139660000	120400000	162090000	40976000
APPLTDVIAGVTGKK	VRPILDSLEASKQVKAPPLTDVIAGVTGKK	APPLTDVIAGVTGKKQS_____________	K	A	P	K	K	Q	2	0	0	1	0	0	0	2	0	1	1	2	0	0	2	0	2	0	0	2	0	0	15	1	1465.85	tr|Q9ZPY5|Q9ZPY5_ARATH	tr|Q9ZPY5|Q9ZPY5_ARATH	49	63	yes	yes	2;3	4.0507e-05	121.02	By MS/MS	By MS/MS	By MS/MS	By MS/MS	By MS/MS	By MS/MS	By matching	By MS/MS	3	2	1	1	2	2	2	1	1287300000	306710000	109580000	169550000	287470000	87085000	182130000	35194000	109590000			1263	2787	1295	8033;8034;8035;8036;8037;8038;8039;8040;8041;8042;8043;8044;8045;8046	4932;4933;4934;4935;4936;4937;4938;4939;4940;4941;4942	4935		11	29802000	125380000	28752000	28043000	87085000	337130000	127880000	17021000
APPLTDVIAGVTGKKQS	VRPILDSLEASKQVKAPPLTDVIAGVTGKK	PLTDVIAGVTGKKQS_______________	K	A	P	Q	S	-	2	0	0	1	0	1	0	2	0	1	1	2	0	0	2	1	2	0	0	2	0	0	17	2	1680.94	tr|Q9ZPY5|Q9ZPY5_ARATH	tr|Q9ZPY5|Q9ZPY5_ARATH	49	65	yes	yes	3	0.0087223	51.888		By MS/MS			By MS/MS	By matching	By matching			1			1	1	1		180900000	0	43735000	0	0	31958000	86215000	18988000	0			1264	2787	1296	8047;8048;8049;8050	4943;4944	4943		2	0	50041000	0	0	31958000	159580000	68996000	0
APPPGLYSGTSTLALVAR	______________________________	PGLYSGTSTLALVARASAFGLGLIYGNIKL	M	A	P	A	R	A	3	1	0	0	0	0	0	2	0	0	3	0	0	0	3	2	2	0	1	1	0	0	18	0	1769.97	tr|A0A1I9LP56|A0A1I9LP56_ARATH;tr|A0A1I9LP53|A0A1I9LP53_ARATH;tr|F4J2A7|F4J2A7_ARATH;tr|Q9MAC4|Q9MAC4_ARATH;tr|A0A1I9LP52|A0A1I9LP52_ARATH	tr|A0A1I9LP56|A0A1I9LP56_ARATH	2	19	yes	no	2;3	8.882e-27	150.49	By MS/MS	By matching	By MS/MS	By MS/MS	By MS/MS	By matching	By matching	By MS/MS	3	1	2	1	1	1	1	1	188020000	88812000	2305300	33646000	39561000	3120500	2102400	1117000	17355000			1265	2086	1297	8051;8052;8053;8054;8055;8056;8057;8058;8059;8060;8061	4945;4946;4947;4948;4949;4950;4951	4946		6	8629800	2637800	5705700	3859300	3120500	3891600	4058600	2695500
APPQLQK	LPFMNEKRSATTQVKAPPQLQKTGAVRVSM	RSATTQVKAPPQLQKTGAVRVSMVSPGFVY	K	A	P	Q	K	T	1	0	0	0	0	2	0	0	0	0	1	1	0	0	2	0	0	0	0	0	0	0	7	0	780.449	tr|B3H4A1|B3H4A1_ARATH;tr|Q8GXP7|Q8GXP7_ARATH	tr|B3H4A1|B3H4A1_ARATH	87	93	yes	no	2	0.031986	80.377		By matching			By MS/MS	By matching	By matching			1			1	1	1		16655000	0	2071300	0	0	8821800	3624700	2137000	0			1266	2187	1298	8062;8063;8064;8065	4952	4952		1	0	2370000	0	0	8821800	6709400	7765200	0
APPSPLNDAESLSERR	______________________________	PPSPLNDAESLSERRSLEIFNPSSGKETHG	R	A	P	R	R	S	2	2	1	1	0	0	2	0	0	0	2	0	0	0	3	3	0	0	0	0	0	0	16	1	1737.86	tr|A8MS49|A8MS49_ARATH;sp|P93025|PHOT2_ARATH;tr|F4KDJ3|F4KDJ3_ARATH	tr|A8MS49|A8MS49_ARATH	6	21	yes	no	3	0.0026098	54.237	By matching	By matching	By MS/MS	By matching	By matching		By matching		1	1	1	1	1		1		69681000	19336000	2063200	18575000	24074000	4406400	0	1226100	0			1267	615	1299	8066;8067;8068;8069;8070;8071	4953	4953		1	1878900	2360700	3149900	2348500	4406400	0	4455300	0
APPTEDLLLYAIAASVLQR	RTGIAKATWGRIRLRAPPTEDLLLYAIAAS	EDLLLYAIAASVLQRRKTIIEKYSGMDEIM	R	A	P	Q	R	R	4	1	0	1	0	1	1	0	0	1	4	0	0	0	2	1	1	0	1	1	0	0	19	0	2040.13	tr|Q67YN2|Q67YN2_ARATH	tr|Q67YN2|Q67YN2_ARATH	486	504	yes	yes	3	0.0056908	53.453			By MS/MS								1						0	0	0	0	0	0	0	0	0			1268	2392	1300	8072	4954	4954		1	0	0	0	0	0	0	0	0
APQEVTSEVK	YYAKKAVLTNIQAEKAPQEVTSEVKKALS_	IQAEKAPQEVTSEVKKALS___________	K	A	P	V	K	K	1	0	0	0	0	1	2	0	0	0	0	1	0	0	1	1	1	0	0	2	0	0	10	0	1086.56	sp|O82514|KAD4_ARATH	sp|O82514|KAD4_ARATH	233	242	yes	yes	2	0.00020205	113.74	By MS/MS	By matching	By matching	By matching	By matching	By matching	By matching	By matching	1	1	1	1	1	1	1	1	303270000	83105000	5944900	39899000	80086000	7539100	6056600	4211200	76427000			1269	344	1301	8073;8074;8075;8076;8077;8078;8079;8080	4955	4955		1	8075200	6802100	6766100	7812500	7539100	11211000	15302000	11870000
APQEVTSEVKK	YYAKKAVLTNIQAEKAPQEVTSEVKKALS_	QAEKAPQEVTSEVKKALS____________	K	A	P	K	K	A	1	0	0	0	0	1	2	0	0	0	0	2	0	0	1	1	1	0	0	2	0	0	11	1	1214.65	sp|O82514|KAD4_ARATH	sp|O82514|KAD4_ARATH	233	243	yes	yes	2;3	1.0892e-10	139.43	By MS/MS	By MS/MS	By MS/MS	By MS/MS	By MS/MS	By MS/MS	By MS/MS	By MS/MS	2	2	2	2	2	2	2	2	1464300000	472550000	12410000	163630000	457230000	20771000	16959000	9137300	311630000			1270	344	1302	8081;8082;8083;8084;8085;8086;8087;8088;8089;8090;8091;8092;8093;8094;8095;8096	4956;4957;4958;4959;4960;4961;4962;4963;4964;4965;4966;4967;4968	4967		13	45917000	14199000	27749000	44604000	20771000	31392000	33202000	48401000
APQLHAEAYK	PDNTHYLKSLEMTAKAPQLHAEAYKQGLGS	EMTAKAPQLHAEAYKQGLGSQPMGRVEAPA	K	A	P	Y	K	Q	3	0	0	0	0	1	1	0	1	0	1	1	0	0	1	0	0	0	1	0	0	0	10	0	1126.58	sp|P82874|TO203_ARATH	sp|P82874|TO203_ARATH	132	141	yes	yes	3	0.013528	45.077		By matching	By matching	By MS/MS			By matching	By MS/MS		1	1	1			1	1	76183000	0	1922700	8161700	37532000	0	0	458640	28108000			1271	591	1303	8097;8098;8099;8100;8101	4969;4970	4969		2	0	2200000	1384100	3661400	0	0	1666500	4365600
APQPAGESSSFPSYGKNPGSR	DYWPEGTSSRVRAARAPQPAGESSSFPSYG	ESSSFPSYGKNPGSRRKKNRKATEENVTVE	R	A	P	S	R	R	2	1	1	0	0	1	1	3	0	0	0	1	0	1	4	5	0	0	1	0	0	0	21	1	2119.99	sp|F4IHY7|PTA12_ARATH	sp|F4IHY7|PTA12_ARATH	127	147	yes	yes	3	0.00017062	59.469		By MS/MS		By matching	By matching	By matching	By MS/MS			1		1	1	1	1		38793000	0	7996800	0	19270000	5743800	2557500	3225400	0			1272	97	1304	8102;8103;8104;8105;8106	4971;4972	4971		2	0	9149900	0	1879800	5743800	4734000	11720000	0
APQPAKPKEEPK	DAKQTEAVPPVPTKKAPQPAKPKEEPKKAA	TKKAPQPAKPKEEPKKAAPVAEAPKPAEEE	K	A	P	P	K	K	2	0	0	0	0	1	2	0	0	0	0	3	0	0	4	0	0	0	0	0	0	0	12	2	1318.72	sp|Q9FVT2|EF1G2_ARATH	sp|Q9FVT2|EF1G2_ARATH	220	231	yes	yes	2;3	1.8072e-06	143.5	By MS/MS		By MS/MS	By MS/MS		By matching	By matching	By MS/MS	2		1	2		2	2	2	163260000	52506000	0	9613600	72466000	0	1122100	642630	26905000			1273	1463	1305	8107;8108;8109;8110;8111;8112;8113;8114;8115;8116;8117	4973;4974;4975;4976;4977;4978	4974		6	5101900	0	1630300	7069200	0	2077100	2335100	4178900
APSGFPGSPYAINFK	GAKNFREWFTFIGQKAPSGFPGSPYAINFK	APSGFPGSPYAINFKSSIPESSAMVPMNVS	K	A	P	F	K	S	2	0	1	0	0	0	0	2	0	1	0	1	0	2	3	2	0	0	1	0	0	0	15	0	1551.77	tr|F4JTN0|F4JTN0_ARATH;tr|F4JTN1|F4JTN1_ARATH	tr|F4JTN0|F4JTN0_ARATH	198	212	yes	no	2	0.0052394	90.827	By MS/MS	By MS/MS	By matching	By matching	By matching	By matching	By matching	By matching	1	1	1	1	1	1	1	1	79694000	25366000	17753000	2361300	12209000	6148300	2450600	2433200	10973000			1274	2294	1306	8118;8119;8120;8121;8122;8123;8124;8125	4979;4980	4980		2	2464800	20312000	400440	1191000	6148300	4536100	8841400	1704300
APSPPPPPPSK	EKPKVESTKVAEKPKAPSPPPPPPSKQSAK	EKPKAPSPPPPPPSKQSAKEPQLPPKDRER	K	A	P	S	K	Q	1	0	0	0	0	0	0	0	0	0	0	1	0	0	7	2	0	0	0	0	0	0	11	0	1070.58	sp|Q9FLQ4|ODO2A_ARATH	sp|Q9FLQ4|ODO2A_ARATH	211	221	yes	yes	2;3	0.00086069	92.239	By matching	By matching	By matching	By MS/MS	By MS/MS	By matching	By matching	By MS/MS	1	1	1	3	1	1	1	3	683880000	151710000	3277100	50535000	301320000	7425000	5730100	2876800	161010000			1275	1408	1307	8126;8127;8128;8129;8130;8131;8132;8133;8134;8135;8136;8137	4981;4982;4983;4984	4983		3	14741000	3749700	8569700	29394000	7425000	10607000	10453000	25009000
APTPEEMIELEAR	IPVEWICWLNGQRKRAPTPEEMIELEARRE	KRAPTPEEMIELEARRERVKLNVALLKKEE	R	A	P	A	R	R	2	1	0	0	0	0	4	0	0	1	1	0	1	0	2	0	1	0	0	0	0	0	13	0	1484.72	tr|F4JVU0|F4JVU0_ARATH;tr|Q8RXY1|Q8RXY1_ARATH	tr|F4JVU0|F4JVU0_ARATH	33	45	yes	no	2	0.0049954	60.598	By MS/MS								1								11820000	11820000	0	0	0	0	0	0	0			1276	2299	1308	8138	4985	4985	2240	1	1148600	0	0	0	0	0	0	0
APVIVVGCK	LSSYWLPELRRLEIKAPVIVVGCKLDLRDE	RRLEIKAPVIVVGCKLDLRDERSPARLEDI	K	A	P	C	K	L	1	0	0	0	1	0	0	1	0	1	0	1	0	0	1	0	0	0	0	3	0	0	9	0	941.537	sp|F4J0W4|MIRO2_ARATH	sp|F4J0W4|MIRO2_ARATH	118	126	yes	yes	2	0.035094	57.281	By MS/MS			By matching				By matching	1			1				1	104990000	50589000	0	0	28551000	0	0	0	25852000			1277	107	1309	8139;8140;8141	4986	4986		1	4915700	0	0	2785200	0	0	0	4015200
APVSLDFETSVFK	GSSLAARMVSSSAVKAPVSLDFETSVFKKE	VKAPVSLDFETSVFKKEKVSLAGYEEYIVR	K	A	P	F	K	K	1	0	0	1	0	0	1	0	0	0	1	1	0	2	1	2	1	0	0	2	0	0	13	0	1438.73	sp|Q05758|ILV5_ARATH	sp|Q05758|ILV5_ARATH	76	88	yes	yes	2	0.00047886	99.283	By MS/MS							By MS/MS	1							1	21202000	21202000	0	0	0	0	0	0	0			1278	641	1310	8142;8143	4987;4988	4987		2	2060200	0	0	0	0	0	0	0
APVSLDFETSVFKK	GSSLAARMVSSSAVKAPVSLDFETSVFKKE	KAPVSLDFETSVFKKEKVSLAGYEEYIVRG	K	A	P	K	K	E	1	0	0	1	0	0	1	0	0	0	1	2	0	2	1	2	1	0	0	2	0	0	14	1	1566.83	sp|Q05758|ILV5_ARATH	sp|Q05758|ILV5_ARATH	76	89	yes	yes	2;3	0.00048974	81.09	By MS/MS	By matching	By MS/MS	By MS/MS	By MS/MS	By MS/MS	By matching	By MS/MS	2	1	2	2	1	1	1	1	854540000	464140000	3691100	92898000	198310000	3943500	1722300	546110	89298000			1279	641	1311	8144;8145;8146;8147;8148;8149;8150;8151;8152;8153;8154	4989;4990;4991;4992;4993;4994;4995;4996	4996		8	45099000	4223300	15754000	19346000	3943500	3188000	1984400	13870000
APVTYIIASHQLEAGK	LRGLRAKDGACKVDRAPVTYIIASHQLEAG	PVTYIIASHQLEAGKMVMNCDWSKPSTSSF	R	A	P	G	K	M	3	0	0	0	0	1	1	1	1	2	1	1	0	0	1	1	1	0	1	1	0	0	16	0	1696.91	sp|P93311|RM02_ARATH	sp|P93311|RM02_ARATH	304	319	yes	yes	3	0.052564	17.378				By MS/MS				By matching				1				1	17687000	0	0	0	8039000	0	0	0	9648500			1280	624	1312	8155;8156	4997	4997		1	0	0	0	784220	0	0	0	1498600
APWLEPLR	EVIFGGETMRFWDLRAPWLEPLRGPNGLDL	MRFWDLRAPWLEPLRGPNGLDLSRLKKDIQ	R	A	P	L	R	G	1	1	0	0	0	0	1	0	0	0	2	0	0	0	2	0	0	1	0	0	0	0	8	0	980.544	sp|P56778|PSBC_ARATH	sp|P56778|PSBC_ARATH	363	370	yes	yes	2	0.011206	91.041	By MS/MS		By MS/MS	By MS/MS				By MS/MS	1		1	1				1	108740000	58963000	0	14184000	23285000	0	0	0	12310000			1281	549	1313	8157;8158;8159;8160	4998;4999;5000;5001	4998		4	5729300	0	2405300	2271500	0	0	0	1912000
APWLEPLRGPNGLDLSR	EVIFGGETMRFWDLRAPWLEPLRGPNGLDL	WLEPLRGPNGLDLSRLKKDIQPWQERRSAE	R	A	P	S	R	L	1	2	1	1	0	0	1	2	0	0	4	0	0	0	3	1	0	1	0	0	0	0	17	1	1890.01	sp|P56778|PSBC_ARATH	sp|P56778|PSBC_ARATH	363	379	yes	yes	2;3	4.1691e-31	188.48	By MS/MS	By matching	By MS/MS	By MS/MS			By matching	By MS/MS	3	1	2	3			1	3	1139200000	67632000	968760	471430000	549620000	0	0	315230	49211000			1282	549	1314	8161;8162;8163;8164;8165;8166;8167;8168;8169;8170;8171;8172;8173	5002;5003;5004;5005;5006;5007;5008;5009;5010	5002		7	6571700	1108400	79945000	53617000	0	0	1145400	7643400
APYNFIIK	VMEVPGLCEIRVVPKAPYNFIIKNGKLAME	EIRVVPKAPYNFIIKNGKLAMEIPCGQKFI	K	A	P	I	K	N	1	0	1	0	0	0	0	0	0	2	0	1	0	1	1	0	0	0	1	0	0	0	8	0	964.538	sp|P42793|RM05_ARATH;tr|Q6NMS1|Q6NMS1_ARATH	sp|P42793|RM05_ARATH	40	47	yes	no	2	0.023077	71.141	By matching	By matching	By matching	By MS/MS	By MS/MS	By matching	By matching	By MS/MS	1	1	1	1	1	1	1	1	424430000	143760000	3121300	51636000	142120000	5826500	4183900	826610	72953000			1283	459	1315	8174;8175;8176;8177;8178;8179;8180;8181	5011;5012;5013	5011		3	13969000	3571400	8756500	13864000	5826500	7744500	3003600	11331000
AQAAVALTSGK	FGRIKRFQPNRPVTKAQAAVALTSGKMVKA	PVTKAQAAVALTSGKMVKAITAELSRLEAE	K	A	Q	G	K	M	4	0	0	0	0	1	0	1	0	0	1	1	0	0	0	1	1	0	0	1	0	0	11	0	1015.57	tr|F4JA39|F4JA39_ARATH	tr|F4JA39|F4JA39_ARATH	365	375	yes	yes	2	0.045841	48.981	By matching	By matching	By matching	By matching	By MS/MS	By matching	By matching	By matching	1	1	1	1	1	1	1	1	99180000	22680000	3178600	15554000	37456000	4351400	2343000	1249300	12367000			1284	2266	1316	8182;8183;8184;8185;8186;8187;8188;8189	5014	5014		1	2203800	3636900	2637700	3653900	4351400	4337000	4539400	1920900
AQALGDTSSLEFMR	SGKFGWSANMERLMKAQALGDTSSLEFMRG	KAQALGDTSSLEFMRGRRILEINPDHPIIK	K	A	Q	M	R	G	2	1	0	1	0	1	1	1	0	0	2	0	1	1	0	2	1	0	0	0	0	0	14	0	1524.72	sp|Q9SIF2|HS905_ARATH	sp|Q9SIF2|HS905_ARATH	657	670	yes	yes	2	6.2577e-09	128.97	By MS/MS	By matching	By matching	By MS/MS	By matching			By matching	2	1	1	2	1			1	236330000	111980000	9355000	32096000	65970000	793150	0	0	16138000			1285	1826	1317;1318	8190;8191;8192;8193;8194;8195;8196;8197	5015;5016;5017	5015	1851	2	10881000	10704000	5442800	6435500	793150	0	0	2506500
AQATATEQSPGEVVQKVESPVVVITGASR	LRCRSRQPFSTSVVKAQATATEQSPGEVVQ	QKVESPVVVITGASRGIGKAIALALGKAGC	K	A	Q	S	R	G	4	1	0	0	0	3	3	2	0	1	0	1	0	0	2	3	3	0	0	6	0	0	29	1	2937.54	sp|P33207|FABG_ARATH	sp|P33207|FABG_ARATH	58	86	yes	yes	3	2.8917e-10	70.57				By MS/MS								1					9983800	0	0	0	9983800	0	0	0	0			1286	421	1319	8198	5018	5018		1	0	0	0	973940	0	0	0	0
AQCPIVER	VPHTAGRYSVKRFRKAQCPIVERLTNSLMM	SVKRFRKAQCPIVERLTNSLMMHGRNNGKK	K	A	Q	E	R	L	1	1	0	0	1	1	1	0	0	1	0	0	0	0	1	0	0	0	0	1	0	0	8	0	971.486	sp|Q9ZUT9|RS51_ARATH;sp|P51427|RS52_ARATH	sp|P51427|RS52_ARATH	67	74	no	no	2	0.011877	85.064	By matching	By matching	By matching	By MS/MS	By matching	By matching		By MS/MS	1	1	1	1	1	1		1	207070000	38394000	3985700	39476000	74493000	4343400	3997600	0	42381000			1287	2052;517	1320	8199;8200;8201;8202;8203;8204;8205	5019;5020	5020		2	3730600	4560400	6694400	7267000	4343400	7399600	0	6582500
AQCQFVTPR	TSDLVALSGGHTFGRAQCQFVTPRLYNFNG	GHTFGRAQCQFVTPRLYNFNGTNSPDPSLN	R	A	Q	P	R	L	1	1	0	0	1	2	0	0	0	0	0	0	0	1	1	0	1	0	0	1	0	0	9	0	1105.53	sp|P24102|PER22_ARATH;sp|O80912|PER23_ARATH	sp|P24102|PER22_ARATH	204	212	yes	no	2	8.1968e-09	130.22				By MS/MS								1					0	0	0	0	0	0	0	0	0			1288	309	1321	8206	5021	5021		1	0	0	0	0	0	0	0	0
AQDFPLRDPVAFFR	QYYLRLLLESGNAGKAQDFPLRDPVAFFRA	KAQDFPLRDPVAFFRALYHRFQCDADMGLT	K	A	Q	F	R	A	2	2	0	2	0	1	0	0	0	0	1	0	0	3	2	0	0	0	0	1	0	0	14	1	1677.86	sp|F4IVL6|GRV2_ARATH	sp|F4IVL6|GRV2_ARATH	1004	1017	yes	yes	3	1.4963e-06	101.32	By MS/MS	By MS/MS		By MS/MS	By MS/MS			By MS/MS	1	1		1	1			1	49009000	22414000	1699800	0	14500000	1673700	0	0	8721200			1289	104	1322	8207;8208;8209;8210;8211	5022;5023;5024;5025;5026	5026		5	2178000	1944900	0	1414500	1673700	0	0	1354600
AQDPEAMAEGQRR	LRPQLEELRQEMSTKAQDPEAMAEGQRRMQ	TKAQDPEAMAEGQRRMQLLFKEHGVTPFTP	K	A	Q	R	R	M	3	2	0	1	0	2	2	1	0	0	0	0	1	0	1	0	0	0	0	0	0	0	13	1	1457.67	sp|Q9SKD3|OXA1L_ARATH	sp|Q9SKD3|OXA1L_ARATH	202	214	yes	yes	3	0.00034457	80.69		By matching	By MS/MS		By matching	By matching		By matching		1	1		1	1		1	31951000	0	2587300	16427000	0	2864700	1167000	0	8905100			1290	1854	1323	8212;8213;8214;8215;8216	5027	5027	1905	1	0	2960300	2785700	0	2864700	2160100	0	1383100
AQDRLTDLLQDVYASYPEYR	VWNKNYNVKPREISKAQDRLTDLLQDVYAS	TDLLQDVYASYPEYRELLRMIMSTVGRGGE	K	A	Q	Y	R	E	2	2	0	3	0	2	1	0	0	0	3	0	0	0	1	1	1	0	3	1	0	0	20	1	2415.17	sp|Q9SAC6|GWD1_ARATH	sp|Q9SAC6|GWD1_ARATH	565	584	yes	yes	3	0.00034423	64.295	By MS/MS							By matching	2							1	45996000	26459000	0	0	0	0	0	0	19537000			1291	1772	1324	8217;8218;8219	5028;5029	5029		1	2571000	0	0	0	0	0	0	3034500
AQDYLCGLPAR	WNVEKLSDLSSEGNRAQDYLCGLPARIRKL	EGNRAQDYLCGLPARIRKLEERAQGRTKEA	R	A	Q	A	R	I	2	1	0	1	1	1	0	1	0	0	2	0	0	0	1	0	0	0	1	0	0	0	11	0	1262.61	sp|Q9LF04|STAD1_ARATH	sp|Q9LF04|STAD1_ARATH	353	363	yes	yes	2	0.0171	65.305			By MS/MS	By MS/MS				By MS/MS			1	1				1	0	0	0	0	0	0	0	0	0			1292	1512	1325	8220;8221;8222	5030;5031;5032	5030		3	0	0	0	0	0	0	0	0
AQEAMQSSGFDSEPVFNAAK	AMKLASPAFSEASKKAQEAMQSSGFDSEPV	QSSGFDSEPVFNAAKTVTDVAQQTSKAIED	K	A	Q	A	K	T	4	0	1	1	0	2	2	1	0	0	0	1	1	2	1	3	0	0	0	1	0	0	20	0	2112.94	sp|Q9FN48|CAS_ARATH;tr|A0A1P8BCX7|A0A1P8BCX7_ARATH	sp|Q9FN48|CAS_ARATH	135	154	yes	no	2;3	1.6853e-204	280.23	By MS/MS	By MS/MS	By MS/MS	By MS/MS	By MS/MS	By MS/MS	By matching	By MS/MS	2	2	2	2	2	2	2	1	256210000	87889000	7051800	53372000	83650000	7364600	6108100	3148000	7628700			1293	1429	1326	8223;8224;8225;8226;8227;8228;8229;8230;8231;8232;8233;8234;8235;8236;8237	5033;5034;5035;5036;5037;5038;5039;5040;5041;5042;5043;5044;5045	5041	1467	13	8540100	8068700	9050800	8160300	7364600	11306000	11439000	1184900
AQEAVVNGRPFSETLVEVLYNINEQLQTDDVDVPLTK	ITEAMKLVAAAKVRRAQEAVVNGRPFSETL	NEQLQTDDVDVPLTKVRPVKKVALVVVTGD	R	A	Q	T	K	V	2	1	3	3	0	3	4	1	0	1	4	1	0	1	2	1	3	0	1	6	0	0	37	1	4143.1	sp|Q01908|ATPG1_ARATH	sp|Q01908|ATPG1_ARATH	84	120	yes	yes	3	6.4784e-72	147.16	By MS/MS		By matching	By matching					2		1	1					34810000	22904000	0	9597800	2308700	0	0	0	0			1294	636	1327	8238;8239;8240;8241	5046;5047	5046		2	2225500	0	1627600	225220	0	0	0	0
AQEEVQKSADVAAAPVVK	______________________________	EVQKSADVAAAPVVKEKPITDKEVTIPTPV	M	A	Q	V	K	E	5	0	0	1	0	2	2	0	0	0	0	2	0	0	1	1	0	0	0	4	0	0	18	1	1838.97	sp|Q56WK6|PATL1_ARATH	sp|Q56WK6|PATL1_ARATH	2	19	yes	yes	2;3	4.1776e-14	153.09		By MS/MS			By MS/MS	By MS/MS	By matching			3			3	2	3		98910000	0	39381000	0	0	30795000	9698300	19036000	0			1295	786	1328;1329	8242;8243;8244;8245;8246;8247;8248;8249;8250;8251;8252	5048;5049;5050;5051;5052;5053	5050		6	0	45060000	0	0	30795000	17952000	69170000	0
AQEFKAMQSQAEAERQR	IKTREETRQAEFTAKAQEFKAMQSQAEAER	EFKAMQSQAEAERQRVIYEEQKKLAQHQAQ	K	A	Q	Q	R	V	4	2	0	0	0	4	3	0	0	0	0	1	1	1	0	1	0	0	0	0	0	0	17	2	2006.96	tr|Q8RXI0|Q8RXI0_ARATH	tr|Q8RXI0|Q8RXI0_ARATH	129	145	yes	yes	3	0.0089902	48.899		By matching			By MS/MS	By matching				1			1	1			10794000	0	4048300	0	0	4561000	2185200	0	0			1296	2482	1330	8253;8254;8255	5054	5054	2340	1	0	4632100	0	0	4561000	4044900	0	0
AQELEKELQSPTAESLPAEK	RFPVSNPKSRVSILKAQELEKELQSPTAES	KELQSPTAESLPAEKKLTIFDKLFTAYHDA	K	A	Q	E	K	K	3	0	0	0	0	2	5	0	0	0	3	2	0	0	2	2	1	0	0	0	0	0	20	1	2197.11	tr|Q9FH46|Q9FH46_ARATH	tr|Q9FH46|Q9FH46_ARATH	288	307	yes	yes	3	5.1653e-06	90.22	By MS/MS	By MS/MS		By MS/MS				By MS/MS	1	1		1				1	63327000	21118000	3915100	0	24487000	0	0	0	13807000			1297	2597	1331	8256;8257;8258;8259	5055;5056;5057;5058	5058		4	2052000	4479600	0	2388800	0	0	0	2144500
AQEQVDFIIGR	GTLTIVAKNQDVMEKAQEQVDFIIGRELVV	VMEKAQEQVDFIIGRELVVGGVYKGTVSSI	K	A	Q	G	R	E	1	1	0	1	0	2	1	1	0	2	0	0	0	1	0	0	0	0	0	1	0	0	11	0	1274.66	sp|Q9S7G6|PNP2_ARATH	sp|Q9S7G6|PNP2_ARATH	663	673	yes	yes	2	0.050926	52.79		By MS/MS								1							0	0	0	0	0	0	0	0	0			1298	1745	1332	8260	5059	5059		1	0	0	0	0	0	0	0	0
AQEVWNNCAVR	TQIQPIRMPTIEEIRAQEVWNNCAVRAVTS	EEIRAQEVWNNCAVRAVTSGVMGGGLGLMM	R	A	Q	V	R	A	2	1	2	0	1	1	1	0	0	0	0	0	0	0	0	0	0	1	0	2	0	0	11	0	1345.62	tr|A0A1I9LRE5|A0A1I9LRE5_ARATH;sp|A1XJK0|TI224_ARATH;tr|A0A1I9LRE4|A0A1I9LRE4_ARATH;sp|A2RVP7|TI221_ARATH	tr|A0A1I9LRE5|A0A1I9LRE5_ARATH	40	50	yes	no	2	1.3843e-07	131.22			By MS/MS	By matching				By MS/MS			1	1				1	24146000	0	0	0	12927000	0	0	0	11219000			1299	62	1333	8261;8262;8263	5060;5061	5061		2	0	0	0	1261100	0	0	0	1742500
AQFTVDCKELFYR	VFPESWKQESLRGQRAQFTVDCKELFYRDL	QRAQFTVDCKELFYRDLPTLDDSLADKLLP	R	A	Q	Y	R	D	1	1	0	1	1	1	1	0	0	0	1	1	0	2	0	0	1	0	1	1	0	0	13	1	1675.8	sp|Q8S9L5|TIG_ARATH	sp|Q8S9L5|TIG_ARATH	348	360	yes	yes	3	0.00034103	83.769		By MS/MS	By MS/MS	By MS/MS	By MS/MS	By matching	By matching			1	1	1	1	1	1		66391000	0	3875200	20452000	35155000	3643600	2553600	711500	0			1300	1035	1334	8264;8265;8266;8267;8268;8269	5062;5063;5064;5065	5064		3	0	4434000	3468200	3429500	3643600	4726800	2585300	0
AQGDAQDIEFEGSK	GQMLHRDYFDSLQEKAQGDAQDIEFEGSKV	KAQGDAQDIEFEGSKVSVKDGLVGTVEGSK	K	A	Q	S	K	V	2	0	0	2	0	2	2	2	0	1	0	1	0	1	0	1	0	0	0	0	0	0	14	0	1493.66	sp|Q9LU40|MSR1_ARATH	sp|Q9LU40|MSR1_ARATH	37	50	yes	yes	2	0.004757	74.237				By MS/MS								1					0	0	0	0	0	0	0	0	0			1301	1615	1335	8270	5066	5066		1	0	0	0	0	0	0	0	0
AQGEAEAILAR	VILASEAAKMDQVNRAQGEAEAILARAQAT	QVNRAQGEAEAILARAQATAKGLVLLSQSL	R	A	Q	A	R	A	4	1	0	0	0	1	2	1	0	1	1	0	0	0	0	0	0	0	0	0	0	0	11	0	1127.59	tr|Q9LVW0|Q9LVW0_ARATH;tr|Q93VP9|Q93VP9_ARATH	tr|Q93VP9|Q93VP9_ARATH	265	275	no	no	2	5.9272e-07	126.07	By MS/MS	By matching	By MS/MS	By MS/MS		By MS/MS	By matching	By MS/MS	1	1	1	1		1	1	1	1788700000	549080000	25713000	354520000	489320000	0	14667000	518300	354850000			1302	2511;2677	1336	8271;8272;8273;8274;8275;8276;8277	5067;5068;5069;5070;5071	5071		3	53353000	29421000	60120000	47734000	0	27149000	1883300	55115000
AQGEAKSAQLIGQAIANNQAFITLR	IVEKAEQDRRSAVIRAQGEAKSAQLIGQAI	IGQAIANNQAFITLRKIEAAREIAQTIAQS	R	A	Q	L	R	K	6	1	2	0	0	4	1	2	0	3	2	1	0	1	0	1	1	0	0	0	0	0	25	1	2612.4	sp|O49460|PHB1_ARATH;sp|Q9ZNT7|PHB2_ARATH	sp|Q9ZNT7|PHB2_ARATH	223	247	no	no	3	2.0114e-05	65.155		By MS/MS			By MS/MS	By MS/MS	By matching			1			1	1	1		26813000	0	3064100	0	0	18660000	4543600	545700	0			1303	2013;256	1337	8278;8279;8280;8281	5072;5073;5074	5072		3	0	3505900	0	0	18660000	8410300	1982900	0
AQGFNSNTVSETLK	KQSAATNSSDPRNSKAQGFNSNTVSETLKN	KAQGFNSNTVSETLKNLRTQINTSNNMGKR	K	A	Q	L	K	N	1	0	2	0	0	1	1	1	0	0	1	1	0	1	0	2	2	0	0	1	0	0	14	0	1494.73	tr|Q9LMQ3|Q9LMQ3_ARATH	tr|Q9LMQ3|Q9LMQ3_ARATH	147	160	yes	yes	2	3.9867e-27	164.04	By MS/MS	By matching	By matching	By MS/MS	By matching	By matching	By matching	By MS/MS	1	1	1	1	1	1	1	1	155290000	38690000	2411700	26275000	53341000	2970100	2453200	948370	28203000			1304	2657	1338	8282;8283;8284;8285;8286;8287;8288;8289	5075;5076;5077	5076		3	3759400	2759400	4455700	5203500	2970100	4540900	3446000	4380400
AQGRPISDFVNQK	GTAGVALAGLLGTVRAQGRPISDFVNQKIV	VRAQGRPISDFVNQKIVVVGAGSAGLGVTK	R	A	Q	Q	K	I	1	1	1	1	0	2	0	1	0	1	0	1	0	1	1	1	0	0	0	1	0	0	13	1	1458.76	sp|Q8L7K9|MAO2_ARATH	sp|Q8L7K9|MAO2_ARATH	320	332	yes	yes	2;3	0.029686	69.672	By matching		By matching	By MS/MS				By matching	1		1	2				2	329950000	63107000	0	20972000	174540000	0	0	0	71330000			1305	924	1339	8290;8291;8292;8293;8294;8295	5078;5079	5078		1	6132000	0	3556400	17027000	0	0	0	11079000
AQIAEAGAPTDISK	NAGVGGANVNVDVLKAQIAEAGAPTDISKI	KAQIAEAGAPTDISKIMSDTYEIVEECVKT	K	A	Q	S	K	I	4	0	0	1	0	1	1	1	0	2	0	1	0	0	1	1	1	0	0	0	0	0	14	0	1370.7	tr|A8MQD9|A8MQD9_ARATH;tr|Q94K30|Q94K30_ARATH	tr|A8MQD9|A8MQD9_ARATH	72	85	yes	no	2	0.0032927	81.676								By MS/MS								1	0	0	0	0	0	0	0	0	0			1306	2173	1340	8296	5080	5080		1	0	0	0	0	0	0	0	0
AQIDETLEEITPR	LLQEEGASSLAPDLRAQIDETLEEITPRYV	LRAQIDETLEEITPRYVLELLGLPLGDDYA	R	A	Q	P	R	Y	1	1	0	1	0	1	3	0	0	2	1	0	0	0	1	0	2	0	0	0	0	0	13	0	1513.76	tr|A0A1P8BCR9|A0A1P8BCR9_ARATH;sp|Q9FIG9|ARC6_ARATH	tr|A0A1P8BCR9|A0A1P8BCR9_ARATH	257	269	yes	no	2	1.2686e-06	120.15	By matching	By MS/MS						By matching	1	1						1	42553000	29450000	1633900	0	0	0	0	0	11469000			1307	1372	1341	8297;8298;8299	5081	5081		1	2861600	1869500	0	0	0	0	0	1781400
AQILESEGER	RAAMEMQAEAERKKRAQILESEGERQSHIN	ERKKRAQILESEGERQSHINIADGKKSSVI	R	A	Q	E	R	Q	1	1	0	0	0	1	3	1	0	1	1	0	0	0	0	1	0	0	0	0	0	0	10	0	1130.56	tr|Q9LVW0|Q9LVW0_ARATH;tr|Q93VP9|Q93VP9_ARATH	tr|Q93VP9|Q93VP9_ARATH	227	236	no	no	2	1.0886e-13	146.79			By MS/MS	By MS/MS			By matching	By matching			1	1			1	1	318880000	0	0	69940000	141910000	0	0	4326100	102700000			1308	2511;2677	1342	8300;8301;8302;8303	5082;5083	5083		2	0	0	11860000	13843000	0	0	15720000	15952000
AQILESEGERQSHINIADGKK	RAAMEMQAEAERKKRAQILESEGERQSHIN	EGERQSHINIADGKKSSVILASEAAKMDQV	R	A	Q	K	K	S	2	1	1	1	0	2	3	2	1	3	1	2	0	0	0	2	0	0	0	0	0	0	21	2	2322.19	tr|Q93VP9|Q93VP9_ARATH	tr|Q93VP9|Q93VP9_ARATH	227	247	yes	yes	3	2.3864e-42	131.65		By matching		By MS/MS	By MS/MS	By MS/MS	By MS/MS			1		1	1	1	1		81561000	0	10631000	0	45671000	14565000	6983500	3709000	0			1309	2511	1343	8304;8305;8306;8307;8308	5084;5085;5086;5087	5087		4	0	12164000	0	4455400	14565000	12927000	13477000	0
AQKDVDDVNLQR	PKADGSEGRPSSSGRAQKDVDDVNLQRSQT	SGRAQKDVDDVNLQRSQTFGQRFMDNLFLR	R	A	Q	Q	R	S	1	1	1	3	0	2	0	0	0	0	1	1	0	0	0	0	0	0	0	2	0	0	12	1	1399.71	sp|F4IXW2|BIG5_ARATH	sp|F4IXW2|BIG5_ARATH	1470	1481	yes	yes	2;3	1.963e-06	125.74	By matching	By MS/MS	By matching	By MS/MS	By MS/MS	By MS/MS	By MS/MS		2	2	2	2	2	2	2		233920000	43865000	40495000	33839000	59852000	28251000	11570000	16050000	0			1310	106	1344	8309;8310;8311;8312;8313;8314;8315;8316;8317;8318;8319;8320;8321;8322	5088;5089;5090;5091;5092;5093	5090		5	4262300	46334000	5738400	5838700	28251000	21415000	58319000	0
AQKGESMDSLLPEAFAVVR	SDSELRERTDALKQRAQKGESMDSLLPEAF	ESMDSLLPEAFAVVREASKRVLGLRPFDVQ	R	A	Q	V	R	E	3	1	0	1	0	1	2	1	0	0	2	1	1	1	1	2	0	0	0	2	0	0	19	1	2047.04	sp|Q9SYI0|SECA1_ARATH;tr|A0A1P8B485|A0A1P8B485_ARATH;tr|F4JG57|F4JG57_ARATH	sp|Q9SYI0|SECA1_ARATH	128	146	yes	no	3	0.0016476	53.188	By matching				By matching	By matching	By matching	By MS/MS	1				1	1	1	1	76370000	55891000	0	0	0	3440600	1149700	1026500	14862000			1311	1954	1345	8323;8324;8325;8326;8327	5094	5094	2003	1	5430800	0	0	0	3440600	2128100	3730000	2308300
AQKVEAQGGK	______________________________	______________________________	M	A	Q	G	K	G	2	0	0	0	0	2	1	2	0	0	0	2	0	0	0	0	0	0	0	1	0	0	10	1	1014.55	sp|O04314|JAL30_ARATH	sp|O04314|JAL30_ARATH	2	11	yes	yes	2	0.00034393	86.136		By matching			By MS/MS	By MS/MS	By MS/MS			1			1	1	1		37069000	0	3324800	0	0	10333000	17280000	6131600	0			1312	158	1346	8328;8329;8330;8331	5095;5096;5097	5096		3	0	3804200	0	0	10333000	31985000	22280000	0
AQLALAKGDEDLAR	KYKAAQQSSDDWYKRAQLALAKGDEDLARE	RAQLALAKGDEDLAREALKRRKSFADNATA	R	A	Q	A	R	E	4	1	0	2	0	1	1	1	0	0	3	1	0	0	0	0	0	0	0	0	0	0	14	1	1469.78	tr|A0A1P8ATS2|A0A1P8ATS2_ARATH;sp|O80796|VIPP1_ARATH	tr|A0A1P8ATS2|A0A1P8ATS2_ARATH	75	88	yes	no	2	0.00039711	134.75	By MS/MS		By matching	By matching				By matching	1		1	1				1	77375000	30992000	0	17500000	18586000	0	0	0	10298000			1313	301	1347	8332;8333;8334;8335	5098	5098		1	3011400	0	2967600	1813100	0	0	0	1599400
AQLDELKSDAVEAMESQK	DLPKYEENLELSMAKAQLDELKSDAVEAME	DELKSDAVEAMESQKKKEEFQDEEMPDVKS	K	A	Q	Q	K	K	3	0	0	2	0	2	3	0	0	0	2	2	1	0	0	2	0	0	0	1	0	0	18	1	1990.95	sp|Q9SJ12|ATP7_ARATH;tr|F4III4|F4III4_ARATH	sp|Q9SJ12|ATP7_ARATH	201	218	yes	no	2;3	3.0562e-103	231.71	By MS/MS	By matching	By MS/MS	By MS/MS	By MS/MS	By MS/MS	By matching	By MS/MS	3	1	2	3	2	2	1	2	2844500000	866220000	1886600	415710000	913190000	44057000	57216000	668950	545500000			1314	1838	1348;1349	8336;8337;8338;8339;8340;8341;8342;8343;8344;8345;8346;8347;8348;8349;8350;8351	5099;5100;5101;5102;5103;5104;5105;5106;5107;5108;5109;5110;5111;5112	5111	1872	14	84169000	2158600	70497000	89084000	44057000	105910000	2430700	84726000
AQLDELKSDAVEAMESQKK	DLPKYEENLELSMAKAQLDELKSDAVEAME	ELKSDAVEAMESQKKKEEFQDEEMPDVKSL	K	A	Q	K	K	K	3	0	0	2	0	2	3	0	0	0	2	3	1	0	0	2	0	0	0	1	0	0	19	2	2119.05	sp|Q9SJ12|ATP7_ARATH;tr|F4III4|F4III4_ARATH	sp|Q9SJ12|ATP7_ARATH	201	219	yes	no	3	0.00044637	69.259	By MS/MS			By MS/MS					1			2					50180000	26225000	0	0	23955000	0	0	0	0			1315	1838	1350	8352;8353;8354	5113;5114	5113	1872	2	2548200	0	0	2336900	0	0	0	0
AQLEAACPSTVSCADIVTLATR	PNGSVREFDLIDRIKAQLEAACPSTVSCAD	PSTVSCADIVTLATRDSVALAGGPSYSIPT	K	A	Q	T	R	D	5	1	0	1	2	1	1	0	0	1	2	0	0	0	1	2	3	0	0	2	0	0	22	0	2333.14	sp|Q43729|PER57_ARATH;tr|A0A1P8BGP6|A0A1P8BGP6_ARATH	sp|Q43729|PER57_ARATH	103	124	yes	no	3	2.531e-14	91.729				By MS/MS				By MS/MS				1				1	33731000	0	0	0	16218000	0	0	0	17513000			1316	781	1351	8355;8356	5115;5116	5116		2	0	0	0	1582100	0	0	0	2720100
AQLGEIFELDR	VSYSDPATVKKYARRAQLGEIFELDRATLK	YARRAQLGEIFELDRATLKSDGVFRSSPRG	R	A	Q	D	R	A	1	1	0	1	0	1	2	1	0	1	2	0	0	1	0	0	0	0	0	0	0	0	11	0	1289.66	sp|P56777|PSBB_ARATH	sp|P56777|PSBB_ARATH	424	434	yes	yes	2	8.7736e-06	128.27	By MS/MS	By matching	By MS/MS	By MS/MS	By matching	By MS/MS	By MS/MS	By MS/MS	1	1	1	1	1	1	1	1	1440600000	963690000	25989000	9085000	260050000	12556000	5227200	3005500	160960000			1317	548	1352	8357;8358;8359;8360;8361;8362;8363;8364	5117;5118;5119;5120;5121;5122	5121		6	93641000	29736000	1540600	25368000	12556000	9675500	10921000	25000000
AQLGEIFELDRATLK	VSYSDPATVKKYARRAQLGEIFELDRATLK	AQLGEIFELDRATLKSDGVFRSSPRGWFTF	R	A	Q	L	K	S	2	1	0	1	0	1	2	1	0	1	3	1	0	1	0	0	1	0	0	0	0	0	15	1	1702.93	sp|P56777|PSBB_ARATH	sp|P56777|PSBB_ARATH	424	438	yes	yes	2;3	9.1879e-127	250.69	By MS/MS	By MS/MS	By MS/MS	By MS/MS	By MS/MS	By matching	By matching	By MS/MS	3	2	3	3	3	2	1	3	1450100000	649540000	52837000	250010000	338670000	22153000	8591200	2201900	126050000			1318	548	1353	8365;8366;8367;8368;8369;8370;8371;8372;8373;8374;8375;8376;8377;8378;8379;8380;8381;8382;8383;8384	5123;5124;5125;5126;5127;5128;5129;5130;5131;5132;5133;5134	5126		12	63115000	60456000	42397000	33038000	22153000	15903000	8000800	19578000
AQLGEIFELDRATLKSDGVFR	VSYSDPATVKKYARRAQLGEIFELDRATLK	FELDRATLKSDGVFRSSPRGWFTFGHASFA	R	A	Q	F	R	S	2	2	0	2	0	1	2	2	0	1	3	1	0	2	0	1	1	0	0	1	0	0	21	2	2364.24	sp|P56777|PSBB_ARATH	sp|P56777|PSBB_ARATH	424	444	yes	yes	3;4	1.1256e-18	132.14	By MS/MS	By matching	By MS/MS	By MS/MS	By MS/MS	By matching	By matching	By matching	3	2	2	3	1	1	1	1	516770000	131400000	10519000	86405000	273800000	6931800	3595400	861950	3255400			1319	548	1354	8385;8386;8387;8388;8389;8390;8391;8392;8393;8394;8395;8396;8397;8398	5135;5136;5137;5138;5139	5139		4	12768000	12035000	14653000	26710000	6931800	6655200	3132000	505620
AQLGLPELTLGVIPGFGGTQR	LELAMACHARVAAPKAQLGLPELTLGVIPG	ELTLGVIPGFGGTQRLPRLVGLAKATDMIL	K	A	Q	Q	R	L	1	1	0	0	0	2	1	5	0	1	4	0	0	1	2	0	2	0	0	1	0	0	21	0	2123.17	sp|Q9ZPI6|AIM1_ARATH	sp|Q9ZPI6|AIM1_ARATH	130	150	yes	yes	3	5.2003e-06	87.156	By MS/MS		By matching	By MS/MS				By MS/MS	1		1	1				1	54874000	19756000	0	8400500	15414000	0	0	0	11303000			1320	2020	1355	8399;8400;8401;8402	5140;5141;5142	5140		3	1919700	0	1424600	1503700	0	0	0	1755500
AQLGLPELTLGVIPGFGGTQRLPR	LELAMACHARVAAPKAQLGLPELTLGVIPG	LGVIPGFGGTQRLPRLVGLAKATDMILLSK	K	A	Q	P	R	L	1	2	0	0	0	2	1	5	0	1	5	0	0	1	3	0	2	0	0	1	0	0	24	1	2489.41	sp|Q9ZPI6|AIM1_ARATH	sp|Q9ZPI6|AIM1_ARATH	130	153	yes	yes	3	8.1305e-08	81.12		By MS/MS		By matching	By MS/MS	By matching	By matching			1		1	1	1	1		23177000	0	1590000	0	18013000	2294100	602330	678170	0			1321	2020	1356	8403;8404;8405;8406;8407	5143;5144	5143		2	0	1819200	0	1757200	2294100	1114900	2464200	0
AQLGVEAFANALLVVPK	RQHLINEVKKTVQGRAQLGVEAFANALLVV	LGVEAFANALLVVPKTLAENAGLDTQDVII	R	A	Q	P	K	T	4	0	1	0	0	1	1	1	0	0	3	1	0	1	1	0	0	0	0	3	0	0	17	0	1739	sp|Q9M888|TCPZA_ARATH;sp|Q8L7N0|TCPZB_ARATH	sp|Q9M888|TCPZA_ARATH	437	453	yes	no	3	0.048249	38.613				By MS/MS								1					0	0	0	0	0	0	0	0	0			1322	925	1357	8408	5145	5145		1	0	0	0	0	0	0	0	0
AQLKENVENAATASVK	ESHFEELEKTLSEVKAQLKENVENAATASV	QLKENVENAATASVKVAELTSKLQEHEHIA	K	A	Q	V	K	V	4	0	2	0	0	1	2	0	0	0	1	2	0	0	0	1	1	0	0	2	0	0	16	1	1671.88	tr|F4ISU2|F4ISU2_ARATH	tr|F4ISU2|F4ISU2_ARATH	1146	1161	yes	yes	2	7.2491e-15	134.4				By MS/MS								1					23149000	0	0	0	23149000	0	0	0	0			1323	2238	1358	8409	5146	5146		1	0	0	0	2258200	0	0	0	0
AQLQLAEIK	KFFDPLGLASDPVKKAQLQLAEIKHARLAM	SDPVKKAQLQLAEIKHARLAMVGFLGFAVQ	K	A	Q	I	K	H	2	0	0	0	0	2	1	0	0	1	2	1	0	0	0	0	0	0	0	0	0	0	9	0	1012.59	sp|Q9XF88|CB4B_ARATH	sp|Q9XF88|CB4B_ARATH	233	241	yes	yes	2	0.0034071	93.429	By MS/MS		By matching	By matching				By matching	1		1	1				1	156940000	66903000	0	22243000	39136000	0	0	0	28656000			1324	1988	1359	8410;8411;8412;8413	5147	5147		1	6500800	0	3772000	3817800	0	0	0	4450800
AQLREGLVSDAIESFIR	AFRVEEDSVWSQVAKAQLREGLVSDAIESF	LREGLVSDAIESFIRADDATHFLEVIRVSE	K	A	Q	I	R	A	2	2	0	1	0	1	2	1	0	2	2	0	0	1	0	2	0	0	0	1	0	0	17	1	1903.02	sp|Q0WLB5|CLAH2_ARATH;sp|Q0WNJ6|CLAH1_ARATH	sp|Q0WLB5|CLAH2_ARATH	1128	1144	no	no	3	0.00010444	89.846	By MS/MS	By matching	By MS/MS	By MS/MS	By MS/MS				1	1	1	1	1				148010000	47896000	420570	39660000	53937000	6099200	0	0	0			1325	651;655	1360	8414;8415;8416;8417;8418	5148;5149;5150;5151	5150		4	4654000	481210	6725500	5261600	6099200	0	0	0
AQLSESLLNESNPLGNQR	GLQKAILDNVFALGRAQLSESLLNESNPLG	SESLLNESNPLGNQRLSRLKSIFEGGKSLQ	R	A	Q	Q	R	L	1	1	3	0	0	2	2	1	0	0	4	0	0	0	1	3	0	0	0	0	0	0	18	0	1968.99	tr|Q8GYJ7|Q8GYJ7_ARATH	tr|Q8GYJ7|Q8GYJ7_ARATH	481	498	yes	yes	2	2.27e-87	215.51	By MS/MS			By MS/MS				By MS/MS	1			1				1	33695000	17057000	0	0	9215700	0	0	0	7422600			1326	2425	1361	8419;8420;8421	5152;5153;5154;5155	5154		4	1657400	0	0	899010	0	0	0	1152900
AQLWDTAGQER	EFATRSVHVDEKIIKAQLWDTAGQERYRAI	KIIKAQLWDTAGQERYRAITSAYYRGAVGA	K	A	Q	E	R	Y	2	1	0	1	0	2	1	1	0	0	1	0	0	0	0	0	1	1	0	0	0	0	11	0	1273.61	sp|O49513|RAA1E_ARATH	sp|O49513|RAA1E_ARATH	64	74	yes	yes	2	5.7108e-07	126.31	By MS/MS			By MS/MS				By MS/MS	1			1				1	140520000	30932000	0	0	57097000	0	0	0	52486000			1327	258	1362	8422;8423;8424	5156;5157;5158	5158		3	3005600	0	0	5570000	0	0	0	8152100
AQMEEDEQLSVLMR	STRINDVSKEIKRVRAQMEEDEQLSVLMRG	RAQMEEDEQLSVLMRGLRGQNLKDSVFADD	R	A	Q	M	R	G	1	1	0	1	0	2	3	0	0	0	2	0	2	0	0	1	0	0	0	1	0	0	14	0	1677.77	tr|Q9LRN0|Q9LRN0_ARATH	tr|Q9LRN0|Q9LRN0_ARATH	93	106	yes	yes	2	0.0227	52.693	By MS/MS								1								0	0	0	0	0	0	0	0	0			1328	2662	1363	8425	5159	5159	2468;2469	1	0	0	0	0	0	0	0	0
AQMIESGEGIDWGLGEALAFATLVVEGNHVR	NFKPHRGVKRVYEQRAQMIESGEGIDWGLG	ALAFATLVVEGNHVRLSGQDVERGTFSHRH	R	A	Q	V	R	L	4	1	1	1	0	1	4	5	1	2	3	0	1	1	0	1	1	1	0	3	0	0	31	0	3268.62	tr|Q9FLH2|Q9FLH2_ARATH	tr|Q9FLH2|Q9FLH2_ARATH	630	660	yes	yes	3	2.4461e-08	67.69			By MS/MS					By matching			1					1	5676700	0	0	3985000	0	0	0	0	1691700			1329	2614	1364	8426;8427	5160	5160	2429	1	0	0	675780	0	0	0	0	262750
AQMIESGEGVDWALAEALAFATLVVEGNHVR	NFKPHRAVKKVYEQRAQMIESGEGVDWALA	ALAFATLVVEGNHVRLSGQDVERGTFSHRH	R	A	Q	V	R	L	6	1	1	1	0	1	4	3	1	1	3	0	1	1	0	1	1	1	0	4	0	0	31	0	3282.63	tr|F4IWV2|F4IWV2_ARATH	tr|F4IWV2|F4IWV2_ARATH	626	656	yes	yes	3	2.4461e-08	67.69	By matching	By matching			By MS/MS	By matching		By matching	1	1			1	1		1	6238900	896140	361670	0	0	1933800	560560	0	2486800			1330	2241	1365	8428;8429;8430;8431;8432	5161	5161	2208	1	87076	413820	0	0	1933800	1037600	0	386250
AQNLRYEDELAR	AEDQRNLVQQQAQAKAQNLRYEDELARKRM	QAKAQNLRYEDELARKRMQTDNEAQRRHNA	K	A	Q	A	R	K	2	2	1	1	0	1	2	0	0	0	2	0	0	0	0	0	0	0	1	0	0	0	12	1	1476.73	tr|Q9ZPW5|Q9ZPW5_ARATH;tr|F4JQE9|F4JQE9_ARATH	tr|Q9ZPW5|Q9ZPW5_ARATH	149	160	yes	no	2;3	1.6436e-11	156.48	By matching	By MS/MS	By matching	By MS/MS	By matching	By MS/MS	By MS/MS	By matching	1	2	1	2	2	2	2	1	375130000	35259000	35892000	37777000	141180000	55376000	26355000	21563000	21732000			1331	2785	1366	8433;8434;8435;8436;8437;8438;8439;8440;8441;8442;8443;8444;8445	5162;5163;5164;5165;5166;5167;5168	5166		5	3426100	41067000	6406200	13772000	55376000	48783000	78352000	3375400
AQPALELMGLGR	DNVQWFELLENKIGKAQPALELMGLGRLVK	IGKAQPALELMGLGRLVKEKSRMLSMGQRK	K	A	Q	G	R	L	2	1	0	0	0	1	1	2	0	0	3	0	1	0	1	0	0	0	0	0	0	0	12	0	1254.68	sp|Q9C8T1|AB1I_ARATH	sp|Q9C8T1|AB1I_ARATH	119	130	yes	yes	2	0.0076839	59.426			By MS/MS	By MS/MS							1	1					0	0	0	0	0	0	0	0	0			1332	1299	1367	8446;8447	5169;5170	5170	1347	2	0	0	0	0	0	0	0	0
AQPGLTATNVNVDEVR	SGKTEAAAEIVFSGKAQPGLTATNVNVDEV	QPGLTATNVNVDEVRMIVDEGSEGFGFTKK	K	A	Q	V	R	M	2	1	2	1	0	1	1	1	0	0	1	0	0	0	1	0	2	0	0	3	0	0	16	0	1682.86	tr|Q9C9I7|Q9C9I7_ARATH	tr|Q9C9I7|Q9C9I7_ARATH	212	227	yes	yes	2	8.9469e-43	182.71	By MS/MS	By MS/MS	By MS/MS		By MS/MS	By MS/MS	By MS/MS	By MS/MS	1	1	1		1	1	1	1	274060000	145520000	8166800	79080000	0	9056400	4365200	1559000	26316000			1333	2578	1368	8448;8449;8450;8451;8452;8453;8454	5171;5172;5173;5174;5175;5176;5177	5172		7	14140000	9344400	13410000	0	9056400	8080100	5664700	4087400
AQQGEVAMEANLTEPGYSLELSSPVPIGYPR	DVHPRLQLRALHNVKAQQGEVAMEANLTEP	YSLELSSPVPIGYPRATLKFPLGEISLQEK	K	A	Q	P	R	A	3	1	1	0	0	2	4	3	0	1	3	0	1	0	4	3	1	0	2	2	0	0	31	0	3302.61	sp|O80565|OEP37_ARATH	sp|O80565|OEP37_ARATH	140	170	yes	yes	3	1.8596e-06	56.709								By MS/MS								1	14196000	0	0	0	0	0	0	0	14196000			1334	296	1369	8455	5178	5178	241	1	0	0	0	0	0	0	0	2204900
AQQLLQTVATR	KTWGQVGEARARAEKAQQLLQTVATRKKNR	RAEKAQQLLQTVATRKKNRQVETDGLIVTK	K	A	Q	T	R	K	2	1	0	0	0	3	0	0	0	0	2	0	0	0	0	0	2	0	0	1	0	0	11	0	1227.69	sp|Q39079|DNJ13_ARATH	sp|Q39079|DNJ13_ARATH	420	430	yes	yes	2	0.0011303	83.883	By matching	By matching	By matching		By matching	By matching	By MS/MS	By matching	1	1	1		1	1	1	1	243900000	102810000	16253000	6851800	0	22539000	11070000	7575400	76804000			1335	712	1370	8456;8457;8458;8459;8460;8461;8462	5179	5179		1	9989600	18596000	1161900	0	22539000	20490000	27526000	11929000
AQQSLIYSFVAR	______________________________	______________________________	M	A	Q	A	R	G	2	1	0	0	0	2	0	0	0	1	1	0	0	1	0	2	0	0	1	1	0	0	12	0	1381.74	sp|P47192|VA722_ARATH;tr|B9DH97|B9DH97_ARATH;sp|Q9ZTW3|VA721_ARATH	sp|P47192|VA722_ARATH	2	13	no	no	2	1.5762e-07	119.27	By MS/MS		By matching	By MS/MS				By MS/MS	1		1	1				2	34223000	5830700	0	9099500	7138900	0	0	0	12154000			1336	484;2039	1371	8463;8464;8465;8466;8467	5180;5181;5182	5181		3	566560	0	1543100	696410	0	0	0	1887800
AQQTAAERETTYTPFVPQSALPSSYTAGEVDKVPEQR	KLARDFQAVLKEFQKAQQTAAERETTYTPF	SSYTAGEVDKVPEQRAQLQESKRQELVLLD	K	A	Q	Q	R	A	5	2	0	1	0	4	4	1	0	0	1	1	0	1	4	3	5	0	2	3	0	0	37	2	4051.98	sp|P93654|SYP22_ARATH	sp|P93654|SYP22_ARATH	117	153	yes	yes	4	3.4141e-24	85.939				By MS/MS		By matching		By matching				1		1		1	57709000	0	0	0	31086000	0	4115900	0	22507000			1337	626	1372	8468;8469;8470	5183	5183		1	0	0	0	3032500	0	7618600	0	3495700
AQRFQLNSQTLPTADPLKR	______________________________	QLNSQTLPTADPLKRVSLIPRSAEQRLADN	M	A	Q	K	R	V	2	2	1	1	0	3	0	0	0	0	3	1	0	1	2	1	2	0	0	0	0	0	19	2	2183.18	sp|Q93XX2|SEOA_ARATH	sp|Q93XX2|SEOA_ARATH	2	20	yes	yes	3	0.00017372	70.942		By MS/MS			By MS/MS	By MS/MS	By MS/MS			1			1	1	1		9785400	0	2767100	0	0	3307400	2648000	1062900	0			1338	1115	1373	8471;8472;8473;8474	5184;5185;5186;5187	5186		4	0	3166100	0	0	3307400	4901600	3862300	0
AQSAPVPR	PSQTRSFHSTICRPKAQSAPVPRAVPLSKL	STICRPKAQSAPVPRAVPLSKLTDSFLDGT	K	A	Q	P	R	A	2	1	0	0	0	1	0	0	0	0	0	0	0	0	2	1	0	0	0	1	0	0	8	0	824.45	tr|F4IWV2|F4IWV2_ARATH	tr|F4IWV2|F4IWV2_ARATH	48	55	yes	yes	2	0.0097729	97.602		By MS/MS			By matching	By matching	By MS/MS			1			1	1	1		1075300000	0	313090000	0	0	333570000	181110000	247520000	0			1339	2241	1374	8475;8476;8477;8478	5188;5189	5189		2	0	358240000	0	0	333570000	335230000	899380000	0
AQSASHMELENEKER	SSVVLAALSIPPFDRAQSASHMELENEKER	AQSASHMELENEKERNLRMANLIGFNLEPK	R	A	Q	E	R	N	2	1	1	0	0	1	4	0	1	0	1	1	1	0	0	2	0	0	0	0	0	0	15	1	1757.8	sp|Q9LD55|EIF3A_ARATH	sp|Q9LD55|EIF3A_ARATH	336	350	yes	yes	3	0.00037493	84.753	By matching		By MS/MS	By MS/MS				By MS/MS	1		1	1				1	35170000	4607200	0	8273200	14306000	0	0	0	7983200			1340	1497	1375	8479;8480;8481;8482	5190;5191;5192	5191	1566	3	447670	0	1403000	1395600	0	0	0	1239900
AQSINIAALIPPK	EAKAKELADAEEKKKAQSINIAALIPPKAV	KKAQSINIAALIPPKAVEEKKETAKLLWEN	K	A	Q	P	K	A	3	0	1	0	0	1	0	0	0	3	1	1	0	0	2	1	0	0	0	0	0	0	13	0	1334.79	sp|Q9M3A8|PP273_ARATH	sp|Q9M3A8|PP273_ARATH	572	584	yes	yes	2	0.025661	52.725	By MS/MS			By matching				By MS/MS	1			1				2	42466000	17651000	0	0	14596000	0	0	0	10219000			1341	1711	1376	8483;8484;8485;8486	5193;5194	5193		2	1715100	0	0	1423800	0	0	0	1587200
AQSINIAALIPPKAVEEK	EAKAKELADAEEKKKAQSINIAALIPPKAV	INIAALIPPKAVEEKKETAKLLWENEAGGV	K	A	Q	E	K	K	4	0	1	0	0	1	2	0	0	3	1	2	0	0	2	1	0	0	0	1	0	0	18	1	1891.08	sp|Q9M3A8|PP273_ARATH	sp|Q9M3A8|PP273_ARATH	572	589	yes	yes	3	0.0043126	46.494	By MS/MS	By matching	By MS/MS	By MS/MS	By matching			By matching	1	1	1	1	1			1	54680000	19502000	835790	7257600	19778000	426920	0	0	6879800			1342	1711	1377	8487;8488;8489;8490;8491;8492	5195;5196;5197	5197		3	1894900	956310	1230700	1929400	426920	0	0	1068600
AQSTGDTISLDYMK	SGKFGWSANMERLMKAQSTGDTISLDYMKG	KAQSTGDTISLDYMKGRRVFEINPDHSIIK	K	A	Q	M	K	G	1	0	0	2	0	1	0	1	0	1	1	1	1	0	0	2	2	0	1	0	0	0	14	0	1528.71	sp|F4JFN3|HS906_ARATH	sp|F4JFN3|HS906_ARATH	680	693	yes	yes	2	1.065e-05	110.08	By MS/MS	By MS/MS	By MS/MS	By MS/MS		By matching	By matching	By MS/MS	2	1	1	2		1	1	1	318670000	124110000	13055000	32423000	107240000	0	3202400	3108000	35525000			1343	116	1378;1379	8493;8494;8495;8496;8497;8498;8499;8500;8501	5198;5199;5200;5201;5202;5203	5200	68	6	12059000	14938000	5498400	10462000	0	5927800	11293000	5517700
AQSTGDTISLDYMKGR	SGKFGWSANMERLMKAQSTGDTISLDYMKG	QSTGDTISLDYMKGRRVFEINPDHSIIKNI	K	A	Q	G	R	R	1	1	0	2	0	1	0	2	0	1	1	1	1	0	0	2	2	0	1	0	0	0	16	1	1741.83	sp|F4JFN3|HS906_ARATH	sp|F4JFN3|HS906_ARATH	680	695	yes	yes	2	8.2388e-06	99.5		By MS/MS			By MS/MS					1			1				2985900	0	2985900	0	0	0	0	0	0			1344	116	1380	8502;8503	5204;5205;5206	5204	68	3	0	3416500	0	0	0	0	0	0
AQSVAAADAIPLLQYLIQSGPPR	LLRQAWSACPAEVSRAQSVAAADAIPLLQY	AIPLLQYLIQSGPPRFQEKAEFLLQCLPGT	R	A	Q	P	R	F	5	1	0	1	0	3	0	1	0	2	3	0	0	0	3	2	0	0	1	1	0	0	23	0	2378.3	sp|F4IIM1|CSI1_ARATH	sp|F4IIM1|CSI1_ARATH	1994	2016	yes	yes	3	0.00095852	52.509		By MS/MS		By matching	By matching					1		1	1				18240000	0	905560	0	16773000	561620	0	0	0			1345	98	1381	8504;8505;8506	5207	5207		1	0	1036100	0	1636200	561620	0	0	0
AQTILDEDHYGLSDVKER	LPWGNYSNENFDVARAQTILDEDHYGLSDV	ILDEDHYGLSDVKERILEFIAVGRLRGTSQ	R	A	Q	E	R	I	1	1	0	3	0	1	2	1	1	1	2	1	0	0	0	1	1	0	1	1	0	0	18	1	2088.01	sp|P93655|LONM1_ARATH	sp|P93655|LONM1_ARATH	424	441	yes	yes	3;4	2.7377e-07	106.16	By MS/MS	By MS/MS		By MS/MS	By MS/MS		By matching	By matching	1	1		2	2		1	1	250410000	31066000	6181500	0	141450000	18767000	0	2869600	50082000			1346	627	1382	8507;8508;8509;8510;8511;8512;8513;8514	5208;5209;5210;5211;5212	5211		4	3018700	7072900	0	13798000	18767000	0	10427000	7778700
AQTVVLK	______________________________	______________________________	M	A	Q	L	K	V	1	0	0	0	0	1	0	0	0	0	1	1	0	0	0	0	1	0	0	2	0	0	7	0	757.47	sp|O82089|CCH_ARATH	sp|O82089|CCH_ARATH	2	8	yes	yes	1	0.012738	62.659		By matching	By matching			By MS/MS	By matching	By MS/MS		1	1			1	1	1	42676000	0	7115200	17994000	0	0	4220000	2570600	10776000			1347	327	1383	8515;8516;8517;8518;8519	5213;5214	5213		0	0	8141100	3051400	0	0	7811400	9340500	1673800
AQVEEFYVITWNSPK	PSPIFAGSTGGLLRKAQVEEFYVITWNSPK	AQVEEFYVITWNSPKEQIFEMPTGGAAIMR	K	A	Q	P	K	E	1	0	1	0	0	1	2	0	0	1	0	1	0	1	1	1	1	1	1	2	0	0	15	0	1809.89	sp|Q9S7H1|PSAD1_ARATH;sp|Q9SA56|PSAD2_ARATH	sp|Q9S7H1|PSAD1_ARATH	92	106	yes	no	2	1.3861e-92	231.66	By MS/MS			By MS/MS				By MS/MS	1			2				1	51952000	31691000	0	0	20261000	0	0	0	0			1348	1746	1384	8520;8521;8522;8523	5215;5216;5217;5218	5216		4	3079400	0	0	1976500	0	0	0	0
AQVPGTTQDHLQIFNIEAK	DSALMNPNSKILALKAQVPGTTQDHLQIFN	GTTQDHLQIFNIEAKAKLKSHQMPEQVVFW	K	A	Q	A	K	A	2	0	1	1	0	3	1	1	1	2	1	1	0	1	1	0	2	0	0	1	0	0	19	0	2109.09	sp|Q0WLB5|CLAH2_ARATH;sp|Q0WNJ6|CLAH1_ARATH	sp|Q0WLB5|CLAH2_ARATH	84	102	no	no	2;3	3.9076e-37	134.21	By MS/MS	By MS/MS		By MS/MS	By MS/MS	By matching		By MS/MS	2	1		2	1	1		1	353240000	113540000	119070000	0	0	54253000	2440600	0	63931000			1349	651;655	1385	8524;8525;8526;8527;8528;8529;8530;8531	5219;5220;5221;5222;5223;5224;5225;5226	5220		8	11033000	136240000	0	0	54253000	4517700	0	9929700
AQVPIEWSQSLYITLVR	______________________________	VPIEWSQSLYITLVRGLPGTRKLHRRTLEA	K	A	Q	V	R	G	1	1	0	0	0	2	1	0	0	2	2	0	0	0	1	2	1	1	1	2	0	0	17	0	2002.09	tr|Q8L908|Q8L908_ARATH	tr|Q8L908|Q8L908_ARATH	9	25	yes	yes	3	0.036066	41.202	By MS/MS								1								0	0	0	0	0	0	0	0	0			1350	2447	1386	8532	5227	5227		1	0	0	0	0	0	0	0	0
AQVTGITINEYQVQR	CGVGGPMRAIAAHSKAQVTGITINEYQVQR	AQVTGITINEYQVQRAKLHNKKAGLDSLCN	K	A	Q	Q	R	A	1	1	1	0	0	3	1	1	0	2	0	0	0	0	0	0	2	0	1	2	0	0	15	0	1718.9	sp|Q94JS4|SMT3B_ARATH	sp|Q94JS4|SMT3B_ARATH	147	161	yes	yes	2	8.5449e-14	181.66	By MS/MS	By MS/MS	By MS/MS	By MS/MS	By MS/MS			By MS/MS	1	1	1	1	1			1	76567000	20850000	0	15121000	23016000	2663700	0	0	14916000			1351	1217	1387	8533;8534;8535;8536;8537;8538	5228;5229;5230;5231;5232;5233;5234	5229		7	2026000	0	2564300	2245300	2663700	0	0	2316700
AQYEEIAQR	NSRNLDLDSIIAEVKAQYEEIAQRSKEEAE	IIAEVKAQYEEIAQRSKEEAEALYHSKYEE	K	A	Q	Q	R	S	2	1	0	0	0	2	2	0	0	1	0	0	0	0	0	0	0	0	1	0	0	0	9	0	1106.54	CON__P35908v2;CON__P35908;CON__P48668;CON__P04259;CON__P02538;CON__ENSEMBL:ENSBTAP00000038253	CON__P35908v2	354	362	no	no	2	0.00063655	109.01			By matching		By matching			By MS/MS			1		1			1	118070000	0	0	9182200	0	1681300	0	0	107210000		+	1352	11;4;0	1388	8539;8540;8541	5235	5235		1	0	0	1557100	0	1681300	0	0	16651000
AQYPVVDRNPAFTK	______________________________	KAQYPVVDRNPAFTKVVGNFSTLDYLRFST	K	A	Q	T	K	V	2	1	1	1	0	1	0	0	0	0	0	1	0	1	2	0	1	0	1	2	0	0	14	1	1604.83	tr|Q84W12|Q84W12_ARATH	tr|Q84W12|Q84W12_ARATH	11	24	yes	yes	2;3	3.0607e-26	188.26	By MS/MS	By MS/MS	By MS/MS	By MS/MS	By MS/MS	By MS/MS	By matching	By MS/MS	3	2	1	2	2	2	1	2	2937700000	850770000	52296000	352120000	1039200000	81512000	57117000	13340000	491360000			1353	2410	1389	8542;8543;8544;8545;8546;8547;8548;8549;8550;8551;8552;8553;8554;8555;8556	5236;5237;5238;5239;5240;5241;5242;5243;5244;5245;5246	5239		11	82668000	59836000	59713000	101370000	81512000	105730000	48473000	76317000
ARAEKAQQLLQTVATR	LENMEKTWGQVGEARARAEKAQQLLQTVAT	RAEKAQQLLQTVATRKKNRQVETDGLIVTK	R	A	R	T	R	K	4	2	0	0	0	3	1	0	0	0	2	1	0	0	0	0	2	0	0	1	0	0	16	2	1783.01	sp|Q39079|DNJ13_ARATH	sp|Q39079|DNJ13_ARATH	415	430	yes	yes	3	0.058874	34.094		By matching			By matching	By MS/MS	By matching			1			1	1	1		19160000	0	7342100	0	0	7935900	2861500	1020600	0			1354	712	1390	8557;8558;8559;8560	5247	5247		1	0	8400800	0	0	7935900	5296700	3708500	0
ARDAALNAIQSPLLDIGIER	GSSLMGIGTATGKSRARDAALNAIQSPLLD	LNAIQSPLLDIGIERATGIVWNITGGSDLT	R	A	R	E	R	A	4	2	1	2	0	1	1	1	0	3	3	0	0	0	1	1	0	0	0	0	0	0	20	1	2135.17	tr|A0A1P8AXD8|A0A1P8AXD8_ARATH;sp|O82533|FTZ21_ARATH;sp|Q9LXJ0|FTZ22_ARATH	tr|A0A1P8AXD8|A0A1P8AXD8_ARATH	265	284	no	no	3	5.9453e-12	100.92	By matching	By matching	By MS/MS	By matching	By MS/MS			By matching	1	1	1	1	1			1	130380000	42165000	1241600	31171000	35111000	2928400	0	0	17769000			1355	345;1647	1391	8561;8562;8563;8564;8565;8566	5248;5249	5249		2	4097100	1420600	5285900	3425100	2928400	0	0	2759800
ARDLLYKDHNSDQK	______________________________	KARDLLYKDHNSDQKFSITTFSPAGVAITS	K	A	R	Q	K	F	1	1	1	3	0	1	0	0	1	0	2	2	0	0	0	1	0	0	1	0	0	0	14	2	1701.84	sp|Q9SRH5|VDAC1_ARATH	sp|Q9SRH5|VDAC1_ARATH	15	28	yes	yes	3	2.8076e-09	125.22	By matching			By MS/MS				By MS/MS	1			1				1	121120000	19843000	0	0	55749000	0	0	0	45528000			1356	1894	1392	8567;8568;8569	5250;5251	5250		2	1928100	0	0	5438500	0	0	0	7071300
ARDLLYRDYQGDQK	______________________________	KARDLLYRDYQGDQKFSVTTYSSTGVAITT	K	A	R	Q	K	F	1	2	0	3	0	2	0	1	0	0	2	1	0	0	0	0	0	0	2	0	0	0	14	2	1739.86	sp|Q9SMX3|VDAC3_ARATH	sp|Q9SMX3|VDAC3_ARATH	15	28	yes	yes	3	0.0044312	44.132				By MS/MS								1					18762000	0	0	0	18762000	0	0	0	0			1357	1872	1393	8570	5252	5252		1	0	0	0	1830300	0	0	0	0
ARDVPESIAMDYIGGYAVALDMTAR	SLHHEVELALVIGQKARDVPESIAMDYIGG	DYIGGYAVALDMTARELQASAKASGLPWTV	K	A	R	A	R	E	5	2	0	3	0	0	1	2	0	2	1	0	2	0	1	1	1	0	2	2	0	0	25	1	2684.29	sp|Q93ZE5|FAHD1_ARATH	sp|Q93ZE5|FAHD1_ARATH	78	102	yes	yes	3	1.1987e-05	66.36	By MS/MS	By matching	By MS/MS	By MS/MS	By MS/MS	By matching		By matching	1	1	1	2	2	1		1	129920000	12600000	1612300	20049000	66652000	2977200	849940	0	25183000			1358	1134	1394	8571;8572;8573;8574;8575;8576;8577;8578;8579	5253;5254;5255;5256	5255	1160;1161	3	1224300	1844800	3399900	6502000	2977200	1573300	0	3911300
AREEDPLA	KEAEVRRVRAELLRKAREEDPLA_______	RAELLRKAREEDPLA_______________	K	A	R	L	A	-	2	1	0	1	0	0	2	0	0	0	1	0	0	0	1	0	0	0	0	0	0	0	8	1	899.435	tr|Q8VZ65|Q8VZ65_ARATH	tr|Q8VZ65|Q8VZ65_ARATH	56	63	yes	yes	1	0.0053516	122.74		By MS/MS	By matching	By matching	By matching	By matching	By matching	By matching		1	1	1	1	1	1	1	220100000	0	17014000	53083000	61399000	29817000	17508000	6992900	34288000			1359	2492	1395	8580;8581;8582;8583;8584;8585;8586	5257	5257		1	0	19467000	9001900	5989600	29817000	32408000	25410000	5325500
AREIDREFGITPR	VSRRFSSAASSAADRAREIDREFGITPRVR	DRAREIDREFGITPRVRTVSADFSRNFPKY	R	A	R	P	R	V	1	3	0	1	0	0	2	1	0	2	0	0	0	1	1	0	1	0	0	0	0	0	13	2	1558.82	tr|O22164|O22164_ARATH	tr|O22164|O22164_ARATH	94	106	yes	yes	3	0.022447	45.54				By MS/MS								1					21007000	0	0	0	21007000	0	0	0	0			1360	2327	1396	8587	5258	5258		1	0	0	0	2049300	0	0	0	0
AREPIPEKQQR	KTLSSTVVAEPVVIKAREPIPEKQQRELFK	VVIKAREPIPEKQQRELFKWMLEEKRKVNP	K	A	R	Q	R	E	1	2	0	0	0	2	2	0	0	1	0	1	0	0	2	0	0	0	0	0	0	0	11	2	1350.74	tr|Q9C542|Q9C542_ARATH;tr|F4HYQ1|F4HYQ1_ARATH;tr|B3H4C4|B3H4C4_ARATH	tr|Q9C542|Q9C542_ARATH	135	145	yes	no	2;3	2.1918e-64	226.29	By MS/MS	By MS/MS	By matching	By MS/MS	By MS/MS	By MS/MS	By MS/MS	By MS/MS	2	2	2	2	2	2	1	2	1571900000	439560000	13419000	307500000	631890000	58217000	36433000	4538600	80364000			1361	2206	1397	8588;8589;8590;8591;8592;8593;8594;8595;8596;8597;8598;8599;8600;8601;8602	5259;5260;5261;5262;5263;5264;5265;5266	5265		8	42711000	15354000	52145000	61642000	58217000	67438000	16491000	12482000
ARFDGTAPEPR	NMEDPTYQHIDARSKARFDGTAPEPRKGIR	ARSKARFDGTAPEPRKGIRSGHIPGSKCIP	K	A	R	P	R	K	2	2	0	1	0	0	1	1	0	0	0	0	0	1	2	0	1	0	0	0	0	0	11	1	1215.6	sp|O64530|STR1_ARATH;tr|A8MR47|A8MR47_ARATH	sp|O64530|STR1_ARATH	272	282	yes	no	2;3	0.0016034	125.3	By MS/MS	By MS/MS	By MS/MS	By MS/MS	By MS/MS	By MS/MS	By MS/MS	By MS/MS	2	2	3	2	2	3	2	2	587340000	84033000	23357000	87971000	179190000	54269000	45221000	19949000	93358000			1362	269	1398	8603;8604;8605;8606;8607;8608;8609;8610;8611;8612;8613;8614;8615;8616;8617;8618;8619;8620	5267;5268;5269;5270;5271;5272;5273;5274;5275;5276;5277;5278;5279	5272		13	8165400	26725000	14918000	17480000	54269000	83705000	72487000	14500000
ARFEELNIDLFR	DSLFDGIDFYAPITRARFEELNIDLFRKCM	ITRARFEELNIDLFRKCMEPVEKCLRDAKM	R	A	R	F	R	K	1	2	1	1	0	0	2	0	0	1	2	0	0	2	0	0	0	0	0	0	0	0	12	1	1521.79	sp|O65719|HSP7C_ARATH	sp|O65719|HSP7C_ARATH	306	317	yes	yes	3	6.9729e-12	112.84	By MS/MS	By matching	By MS/MS	By matching	By matching	By matching		By MS/MS	1	1	2	1	1	1		1	170380000	69861000	1313600	61086000	8956200	2568800	1320900	0	25271000			1363	286	1399	8621;8622;8623;8624;8625;8626;8627;8628	5280;5281;5282	5280		3	6788300	1503000	10359000	873700	2568800	2445100	0	3925000
ARFEELNMDLFR	DSLYEGIDFYSTITRARFEELNMDLFRKCM	ITRARFEELNMDLFRKCMEPVEKCLRDAKM	R	A	R	F	R	K	1	2	1	1	0	0	2	0	0	0	2	0	1	2	0	0	0	0	0	0	0	0	12	1	1539.75	sp|P22953|MD37E_ARATH;tr|F4KCE5|F4KCE5_ARATH;sp|Q9LHA8|MD37C_ARATH	sp|P22953|MD37E_ARATH	306	317	yes	no	2;3	2.6961e-05	112.83	By MS/MS	By matching	By MS/MS	By MS/MS	By matching	By matching	By matching	By matching	2	1	2	3	1	2	1	2	453600000	99165000	2485300	114600000	204900000	3006500	7542300	638770	21260000			1364	387	1400;1401	8629;8630;8631;8632;8633;8634;8635;8636;8637;8638;8639;8640;8641;8642	5283;5284;5285;5286	5286	435	4	9635700	2843600	19435000	19988000	3006500	13961000	2321100	3302100
ARFEELNMDLFRK	DSLYEGIDFYSTITRARFEELNMDLFRKCM	TRARFEELNMDLFRKCMEPVEKCLRDAKMD	R	A	R	R	K	C	1	2	1	1	0	0	2	0	0	0	2	1	1	2	0	0	0	0	0	0	0	0	13	2	1667.85	sp|P22953|MD37E_ARATH;tr|F4KCE5|F4KCE5_ARATH;sp|Q9LHA8|MD37C_ARATH	sp|P22953|MD37E_ARATH	306	318	yes	no	2;3	0.015192	75.941	By MS/MS		By matching	By MS/MS				By matching	2		1	1				1	104110000	59105000	0	5990800	29189000	0	0	0	9820600			1365	387	1402;1403	8643;8644;8645;8646;8647	5287;5288	5287	435	2	5743200	0	1015900	2847500	0	0	0	1525300
ARFEELNNDLFR	ESLFDGVDLSEPLTRARFEELNNDLFRKTM	LTRARFEELNNDLFRKTMGPVKKAMDDAGL	R	A	R	F	R	K	1	2	2	1	0	0	2	0	0	0	2	0	0	2	0	0	0	0	0	0	0	0	12	1	1522.75	tr|F4K007|F4K007_ARATH;sp|Q39043|MD37F_ARATH;tr|A0A1P8BF32|A0A1P8BF32_ARATH;sp|Q9LKR3|MD37A_ARATH	tr|F4K007|F4K007_ARATH	331	342	no	no	2;3	8.1487e-215	306.68	By MS/MS	By MS/MS	By MS/MS	By MS/MS	By MS/MS	By MS/MS	By MS/MS	By MS/MS	2	2	2	1	2	2	2	2	780910000	268820000	36213000	217780000	69980000	48203000	13949000	5239000	120730000			1366	708;1556	1404	8648;8649;8650;8651;8652;8653;8654;8655;8656;8657;8658;8659;8660;8661;8662	5289;5290;5291;5292;5293;5294;5295;5296;5297;5298;5299;5300	5300		12	26121000	41435000	36931000	6826700	48203000	25820000	19037000	18751000
ARFEELNNDLFRK	ESLFDGVDLSEPLTRARFEELNNDLFRKTM	TRARFEELNNDLFRKTMGPVKKAMDDAGLQ	R	A	R	R	K	T	1	2	2	1	0	0	2	0	0	0	2	1	0	2	0	0	0	0	0	0	0	0	13	2	1650.85	tr|F4K007|F4K007_ARATH;sp|Q39043|MD37F_ARATH;tr|A0A1P8BF32|A0A1P8BF32_ARATH;sp|Q9LKR3|MD37A_ARATH	tr|F4K007|F4K007_ARATH	331	343	no	no	2;3	9.5082e-08	130.99			By MS/MS	By MS/MS	By matching						1	1	1				128590000	0	0	11143000	114860000	2585800	0	0	0			1367	708;1556	1405	8663;8664;8665	5301;5302	5302		2	0	0	1889600	11205000	2585800	0	0	0
ARGTPIVEFLGTR	IVIRSSLEIGKLAAKARGTPIVEFLGTREL	AKARGTPIVEFLGTRELAHKILWYDMSRLD	K	A	R	T	R	E	1	2	0	0	0	0	1	2	0	1	1	0	0	1	1	0	2	0	0	1	0	0	13	1	1415.79	tr|Q9SF21|Q9SF21_ARATH	tr|Q9SF21|Q9SF21_ARATH	139	151	yes	yes	3	0.002352	62.162						By matching		By MS/MS						1		1	11982000	0	0	0	0	0	1551100	0	10431000			1368	2726	1406	8666;8667	5303	5303		1	0	0	0	0	0	2871100	0	1620100
ARHFEVDLGEFR	KPWIAVGMRNVDYKRARHFEVDLGEFRNIL	YKRARHFEVDLGEFRNILEINKEKMTARVE	R	A	R	F	R	N	1	2	0	1	0	0	2	1	1	0	1	0	0	2	0	0	0	0	0	1	0	0	12	1	1474.73	sp|Q39085|DIM_ARATH	sp|Q39085|DIM_ARATH	105	116	yes	yes	3	0.00032046	71.548	By MS/MS		By matching	By matching				By MS/MS	1		1	2				2	110050000	29876000	0	14773000	32206000	0	0	0	33200000			1369	713	1407	8668;8669;8670;8671;8672;8673	5304;5305	5305		1	2903000	0	2505200	3141700	0	0	0	5156600
ARKGNPISVR	______________________________	______________________________	M	A	R	V	R	L	1	2	1	0	0	0	0	1	0	1	0	1	0	0	1	1	0	0	0	1	0	0	10	2	1096.65	sp|Q95749|RT03_ARATH	sp|Q95749|RT03_ARATH	2	11	yes	yes	3	0.010875	59.426	By MS/MS	By MS/MS	By matching	By matching	By MS/MS	By MS/MS	By MS/MS	By matching	1	1	1	1	1	1	1	1	36280000	6962600	5607200	4997100	5854900	5980700	2457100	1214400	3206200			1370	1227	1408	8674;8675;8676;8677;8678;8679;8680;8681	5306;5307;5308;5309;5310	5309		5	676540	6415800	847410	571160	5980700	4548200	4412600	497980
ARMISTSEEIAQVGTISANGDREIGELIAK	IKLAVDTVVTNLQSRARMISTSEEIAQVGT	ISANGDREIGELIAKAMETVGKEGVITIQD	R	A	R	A	K	A	4	2	1	1	0	1	4	3	0	5	1	1	1	0	0	3	2	0	0	1	0	0	30	2	3158.62	tr|F4IVR2|F4IVR2_ARATH;sp|Q8L7B5|CH60B_ARATH	tr|F4IVR2|F4IVR2_ARATH	166	195	yes	no	3	3.9318e-05	51.539	By MS/MS		By matching		By matching				1		1		1				11119000	9857400	0	120090	0	1141800	0	0	0			1371	922	1409	8682;8683;8684	5311	5311	986	1	957830	0	20365	0	1141800	0	0	0
ARPCLLPAPVYGEVMQMLR	YYRSLEKDYKRRIDRARPCLLPAPVYGEVM	LLPAPVYGEVMQMLRDQGKVSARLLQRIRD	R	A	R	L	R	D	2	2	0	0	1	1	1	1	0	0	3	0	2	0	3	0	0	0	1	2	0	0	19	1	2200.13	sp|Q9STE8|TC753_ARATH	sp|Q9STE8|TC753_ARATH	297	315	yes	yes	3	0.0032133	46.362	By MS/MS			By MS/MS					2			1					61399000	36133000	0	0	25266000	0	0	0	0			1372	1909	1410	8685;8686;8687	5312;5313;5314	5314	1946;1947	2	3511000	0	0	2464800	0	0	0	0
ARPEVNNLSYLVMLQAMSK	SKGPEVYRVWESLKKARPEVNNLSYLVMLQ	VNNLSYLVMLQAMSKLGDLDGIKKIFTEWE	K	A	R	S	K	L	2	1	2	0	0	1	1	0	0	0	3	1	2	0	1	2	0	0	1	2	0	0	19	1	2163.12	sp|Q9FZ24|PPR4_ARATH	sp|Q9FZ24|PPR4_ARATH	342	360	yes	yes	3	0.00060993	62.303	By MS/MS				By matching			By matching	1				1			1	29457000	20364000	0	0	0	1594400	0	0	7498900			1373	1482	1411	8688;8689;8690	5315	5315	1541;1542	0	1978700	0	0	0	1594400	0	0	1164700
ARPLFEDEGPSIIEFPDNCTIR	NDLLTTKGNVKVFCRARPLFEDEGPSIIEF	EGPSIIEFPDNCTIRVNTSDDTLSNPKKEF	R	A	R	I	R	V	1	2	1	2	1	0	3	1	0	3	1	0	0	2	3	1	1	0	0	0	0	0	22	1	2575.24	tr|A0A1P8BDP2|A0A1P8BDP2_ARATH;tr|A0A1P8BDS9|A0A1P8BDS9_ARATH;sp|Q9FKP4|KN14B_ARATH;tr|A0A1P8BDQ0|A0A1P8BDQ0_ARATH;tr|A0A1P8BDP7|A0A1P8BDP7_ARATH	tr|A0A1P8BDP2|A0A1P8BDP2_ARATH	145	166	yes	no	3	0.0029143	43.497		By MS/MS			By MS/MS					1			1				5259800	0	3041400	0	0	2218400	0	0	0			1374	1399	1412	8691;8692	5316;5317	5317		2	0	3479900	0	0	2218400	0	0	0
ARPYLVESTSGSR	LMIPWFERPVIYDVRARPYLVESTSGSRDL	VRARPYLVESTSGSRDLQMVKIGLRVLTRP	R	A	R	S	R	D	1	2	0	0	0	0	1	1	0	0	1	0	0	0	1	3	1	0	1	1	0	0	13	1	1421.73	sp|O49460|PHB1_ARATH	sp|O49460|PHB1_ARATH	80	92	yes	yes	2;3	3.204e-58	203.51	By MS/MS	By matching	By MS/MS	By matching	By MS/MS	By matching		By MS/MS	2	1	1	1	1	1		1	385980000	170380000	7003200	81099000	8390200	0	5621000	0	113490000			1375	256	1413	8693;8694;8695;8696;8697;8698;8699;8700	5318;5319;5320;5321	5321		3	16556000	8013000	13753000	818490	0	10405000	0	17627000
ARPYLVESTSGSRDLQMVK	LMIPWFERPVIYDVRARPYLVESTSGSRDL	LVESTSGSRDLQMVKIGLRVLTRPMADQLP	R	A	R	V	K	I	1	2	0	1	0	1	1	1	0	0	2	1	1	0	1	3	1	0	1	2	0	0	19	2	2136.1	sp|O49460|PHB1_ARATH	sp|O49460|PHB1_ARATH	80	98	yes	yes	3	0.0015058	56.54	By matching	By matching	By MS/MS	By MS/MS	By matching	By matching	By matching		1	1	1	1	1	1	1		131520000	22294000	5120900	25125000	49215000	21862000	6804100	1097400	0			1376	256	1414	8701;8702;8703;8704;8705;8706;8707	5322;5323	5322	188	2	2166300	5859300	4260800	4801000	21862000	12595000	3987700	0
ARPYLVESTTGSHDLQMVK	FMVPWFERPIIYDVRARPYLVESTTGSHDL	LVESTTGSHDLQMVKIGLRVLTRPMGDRLP	R	A	R	V	K	I	1	1	0	1	0	1	1	1	1	0	2	1	1	0	1	2	2	0	1	2	0	0	19	1	2131.07	sp|Q9ZNT7|PHB2_ARATH	sp|Q9ZNT7|PHB2_ARATH	80	98	yes	yes	2;3	1.0579e-11	119.95	By MS/MS	By MS/MS	By MS/MS	By MS/MS	By matching			By MS/MS	1	1	1	2	1			1	314230000	41722000	4134700	38470000	145920000	11591000	0	0	72390000			1377	2013	1415	8708;8709;8710;8711;8712;8713;8714	5324;5325;5326;5327;5328;5329;5330	5328	2065	6	4054100	4730900	6523800	14235000	11591000	0	0	11243000
ARSIPTAIAAGATLAVTSALIDSGGQTTR	AIGGFVAGASVLGYRARSIPTAIAAGATLA	AVTSALIDSGGQTTRVDNGREYYPYTVEKR	R	A	R	T	R	V	7	2	0	1	0	1	0	3	0	3	2	0	0	0	1	3	5	0	0	1	0	0	29	1	2769.5	sp|O48528|OP163_ARATH	sp|O48528|OP163_ARATH	111	139	yes	yes	3	1.0984e-21	105.54				By MS/MS								1					16750000	0	0	0	16750000	0	0	0	0			1378	228	1416	8715	5331	5331		1	0	0	0	1634000	0	0	0	0
ARSWDEGVSSK	GTDITSAAPGVSLQKARSWDEGVSSKFSTT	SLQKARSWDEGVSSKFSTTPLSDIFKGKKV	K	A	R	S	K	F	1	1	0	1	0	0	1	1	0	0	0	1	0	0	0	3	0	1	0	1	0	0	11	1	1220.58	sp|Q9M7T0|PRX2F_ARATH;tr|A0A1I9LRF4|A0A1I9LRF4_ARATH	sp|Q9M7T0|PRX2F_ARATH	51	61	yes	no	2	0.020705	72.006	By matching			By matching		By MS/MS		By MS/MS	1			1		1		1	123340000	89160000	0	0	20418000	0	3039100	0	10722000			1379	1719	1417	8716;8717;8718;8719	5332;5333	5332		2	8663600	0	0	1991800	0	5625300	0	1665400
ARTRVEALNTI	EGKRQTIEANLALRRARTRVEALNTI____	ALRRARTRVEALNTI_______________	R	A	R	T	I	-	2	2	1	0	0	0	1	0	0	1	1	0	0	0	0	0	2	0	0	1	0	0	11	2	1242.7	sp|P09468|ATPE_ARATH	sp|P09468|ATPE_ARATH	122	132	yes	yes	2	4.052e-06	122.33		By MS/MS	By matching	By matching	By MS/MS	By MS/MS	By matching			1	1	1	1	1	1		87990000	0	16361000	10274000	9423200	30051000	15575000	6306100	0			1380	353	1418	8720;8721;8722;8723;8724;8725	5334;5335;5336	5335		3	0	18720000	1742200	919250	30051000	28829000	22914000	0
ARVEQLDELQK	RQQAEVILADGQLTKARVEQLDELQKQVGL	QLTKARVEQLDELQKQVGLPQPQAEKVIKN	K	A	R	Q	K	Q	1	1	0	1	0	2	2	0	0	0	2	1	0	0	0	0	0	0	0	1	0	0	11	1	1327.71	sp|Q8LPR9|TI110_ARATH	sp|Q8LPR9|TI110_ARATH	796	806	yes	yes	2;3	4.3513e-06	125.7	By MS/MS	By MS/MS	By MS/MS	By MS/MS	By matching	By matching	By MS/MS	By MS/MS	2	2	2	2	1	1	2	2	772290000	232320000	46494000	120030000	252410000	15062000	6392400	7797000	91781000			1381	990	1419	8726;8727;8728;8729;8730;8731;8732;8733;8734;8735;8736;8737;8738;8739	5337;5338;5339;5340;5341;5342;5343	5341		7	22574000	53198000	20355000	24623000	15062000	11833000	28331000	14255000
ARVEQLDELQKQVGLPQPQAEK	RQQAEVILADGQLTKARVEQLDELQKQVGL	ELQKQVGLPQPQAEKVIKNITTTKMANAIE	K	A	R	E	K	V	2	1	0	1	0	5	3	1	0	0	3	2	0	0	2	0	0	0	0	2	0	0	22	2	2503.34	sp|Q8LPR9|TI110_ARATH	sp|Q8LPR9|TI110_ARATH	796	817	yes	yes	3	2.3219e-19	123.36	By MS/MS	By MS/MS	By MS/MS	By MS/MS	By MS/MS	By matching	By MS/MS		1	1	1	1	1	1	1		93194000	20089000	13750000	17473000	27214000	10380000	2494700	1792800	0			1382	990	1420	8740;8741;8742;8743;8744;8745;8746	5344;5345;5346;5347;5348;5349;5350	5346		7	1952100	15733000	2963100	2654800	10380000	4617700	6514400	0
ARVGLTGLTVAEYFR	CALVYGQMNEPPGARARVGLTGLTVAEYFR	ARVGLTGLTVAEYFRDAEGQDVLLFIDNIF	R	A	R	F	R	D	2	2	0	0	0	0	1	2	0	0	2	0	0	1	0	0	2	0	1	2	0	0	15	1	1651.9	sp|P83484|ATPBN_ARATH;sp|P83483|ATPBM_ARATH;sp|Q9C5A9|ATPBO_ARATH	sp|P83484|ATPBN_ARATH	307	321	yes	no	2;3	6.2074e-20	187.97	By MS/MS	By MS/MS	By MS/MS	By MS/MS	By MS/MS	By matching		By MS/MS	3	1	1	2	1	1		3	507020000	235760000	2977400	69977000	67506000	6346900	2161900	0	122290000			1383	593	1421	8747;8748;8749;8750;8751;8752;8753;8754;8755;8756;8757;8758	5351;5352;5353;5354;5355;5356;5357;5358	5353		8	22908000	3406800	11867000	6585400	6346900	4001700	0	18994000
ARVGLTGLTVAEYFRDAEGQDVLLFIDNIFR	CALVYGQMNEPPGARARVGLTGLTVAEYFR	AEGQDVLLFIDNIFRFTQANSEVSALLGRI	R	A	R	F	R	F	3	3	1	3	0	1	2	3	0	2	4	0	0	3	0	0	2	0	1	3	0	0	31	2	3497.83	sp|P83484|ATPBN_ARATH;sp|P83483|ATPBM_ARATH;sp|Q9C5A9|ATPBO_ARATH	sp|P83484|ATPBN_ARATH	307	337	yes	no	4	0.010549	30.855	By matching	By matching		By matching		By MS/MS		By matching	1	1		1		1		1	145010000	104350000	1263000	0	9289900	0	2443800	0	27670000			1384	593	1422	8759;8760;8761;8762;8763	5359	5359		1	10139000	1445100	0	906250	0	4523600	0	4297600
ARVYDDEVR	DQFPGQSIDFFGALRARVYDDEVRKFVESL	FFGALRARVYDDEVRKFVESLGVEKIGKRL	R	A	R	V	R	K	1	2	0	2	0	0	1	0	0	0	0	0	0	0	0	0	0	0	1	2	0	0	9	1	1121.55	sp|P10896|RCA_ARATH;tr|F4IVZ7|F4IVZ7_ARATH	sp|P10896|RCA_ARATH	350	358	yes	no	2;3	1.0681e-09	155.84	By MS/MS	By matching	By MS/MS	By MS/MS	By matching	By MS/MS	By matching	By MS/MS	2	1	2	2	2	1	1	3	3675800000	901850000	15095000	716830000	1395600000	31897000	7532900	2841600	604150000			1385	370	1423	8764;8765;8766;8767;8768;8769;8770;8771;8772;8773;8774;8775;8776;8777	5360;5361;5362;5363;5364;5365;5366;5367;5368	5360		9	87632000	17271000	121560000	136140000	31897000	13944000	10325000	93836000
ARVYDDEVRK	DQFPGQSIDFFGALRARVYDDEVRKFVESL	FGALRARVYDDEVRKFVESLGVEKIGKRLV	R	A	R	R	K	F	1	2	0	2	0	0	1	0	0	0	0	1	0	0	0	0	0	0	1	2	0	0	10	2	1249.64	sp|P10896|RCA_ARATH;tr|F4IVZ7|F4IVZ7_ARATH	sp|P10896|RCA_ARATH	350	359	yes	no	2;3	2.6419e-26	170.85	By MS/MS	By matching	By matching	By MS/MS	By matching	By matching	By matching	By MS/MS	3	2	3	3	3	2	2	3	6136700000	1769800000	56313000	1078100000	2311800000	80485000	29321000	11504000	799320000			1386	370	1424	8778;8779;8780;8781;8782;8783;8784;8785;8786;8787;8788;8789;8790;8791;8792;8793;8794;8795;8796;8797;8798	5369;5370;5371;5372;5373;5374	5369		5	171970000	64433000	182820000	225520000	80485000	54273000	41801000	124150000
ARYDEIIKEVSSYLK	CCCNKMDATTPKYSKARYDEIIKEVSSYLK	ARYDEIIKEVSSYLKKVGYNPDKIPFVPIS	K	A	R	L	K	K	1	1	0	1	0	0	2	0	0	2	1	2	0	0	0	2	0	0	2	1	0	0	15	2	1812.96	sp|Q8W4H7|EF1A2_ARATH;sp|Q8GTY0|EF1A4_ARATH;sp|Q0WL56|EF1A3_ARATH;sp|P0DH99|EF1A1_ARATH;tr|F4HUA0|F4HUA0_ARATH	sp|Q8W4H7|EF1A2_ARATH	165	179	yes	no	2;3	1.1351e-27	206.45	By MS/MS	By MS/MS		By MS/MS				By MS/MS	3	1		1				2	601040000	335780000	3176000	0	92543000	0	0	0	169540000			1387	362	1425	8799;8800;8801;8802;8803;8804;8805	5375;5376;5377;5378;5379;5380;5381	5375		4	32627000	3634000	0	9027800	0	0	0	26333000
ASAASEAIEKIYQGQTVSPITFQTK	GYDVESSASGDAILKASAASEAIEKIYQGQ	IYQGQTVSPITFQTKFQPHLVWTLDQVKNN	K	A	S	T	K	F	4	0	0	0	0	3	2	1	0	3	0	2	0	1	1	3	3	0	1	1	0	0	25	1	2667.38	sp|O64530|STR1_ARATH;tr|A8MR47|A8MR47_ARATH	sp|O64530|STR1_ARATH	218	242	yes	no	3	2.2949e-19	98.299	By MS/MS	By MS/MS	By MS/MS	By matching	By MS/MS	By matching			2	1	2	1	1	1			108700000	12762000	3340900	35308000	48151000	4953700	4185600	0	0			1388	269	1426	8806;8807;8808;8809;8810;8811;8812;8813	5382;5383;5384;5385	5385		4	1240100	3822600	5987500	4697200	4953700	7747600	0	0
ASAAVASMVLDPK	______________________________	______________________________	M	A	S	P	K	A	4	0	0	1	0	0	0	0	0	0	1	1	1	0	1	2	0	0	0	2	0	0	13	0	1258.66	sp|Q9SEI4|PRS6B_ARATH	sp|Q9SEI4|PRS6B_ARATH	2	14	yes	yes	2	0.0011152	62.338		By matching					By matching	By MS/MS		1					1	1	13354000	0	3412800	0	0	0	0	1839500	8102100			1389	1798	1427	8814;8815;8816	5386	5386	1816	0	0	3905000	0	0	0	0	6684000	1258400
ASAAYIYIR	HKLLEGCLIAGVGMRASAAYIYIRGEYVNE	AGVGMRASAAYIYIRGEYVNERLNLEKARR	R	A	S	I	R	G	3	1	0	0	0	0	0	0	0	2	0	0	0	0	0	1	0	0	2	0	0	0	9	0	1026.55	sp|Q9FNN5|NDUV1_ARATH	sp|Q9FNN5|NDUV1_ARATH	174	182	yes	yes	2	0.0277	63.21		By matching		By matching	By matching			By MS/MS		2		1	1			2	247830000	0	2832400	0	69439000	1819300	0	0	173730000			1390	1441	1428	8817;8818;8819;8820;8821;8822	5387;5388	5387		0	0	3240800	0	6773900	1819300	0	0	26984000
ASAAYIYIRGEYVNER	HKLLEGCLIAGVGMRASAAYIYIRGEYVNE	SAAYIYIRGEYVNERLNLEKARREAYAAGL	R	A	S	E	R	L	3	2	1	0	0	0	2	1	0	2	0	0	0	0	0	1	0	0	3	1	0	0	16	1	1873.93	sp|Q9FNN5|NDUV1_ARATH	sp|Q9FNN5|NDUV1_ARATH	174	189	yes	yes	3	0.033693	38.261				By matching				By MS/MS				1				1	22888000	0	0	0	11913000	0	0	0	10975000			1391	1441	1429	8823;8824	5389	5389		0	0	0	0	1162100	0	0	0	1704600
ASADEKVVEEK	______________________________	______________________________	M	A	S	E	K	A	2	0	0	1	0	0	3	0	0	0	0	2	0	0	0	1	0	0	0	2	0	0	11	1	1203.6	sp|O82355|LEA2R_ARATH	sp|O82355|LEA2R_ARATH	2	12	yes	yes	2	0.0030225	62.166				By MS/MS								1					39207000	0	0	0	39207000	0	0	0	0			1392	340	1430	8825	5390	5390		0	0	0	0	3824700	0	0	0	0
ASAFGLGLVYGNMK	PGLYSGTSSLALVARASAFGLGLVYGNMKL	RASAFGLGLVYGNMKLKIKSMSQKKVEATA	R	A	S	M	K	L	2	0	1	0	0	0	0	3	0	0	2	1	1	1	0	1	0	0	1	1	0	0	14	0	1426.73	tr|A8MQH0|A8MQH0_ARATH;tr|Q8GXE7|Q8GXE7_ARATH	tr|A8MQH0|A8MQH0_ARATH	20	33	yes	no	2	0.0075133	55.249	By matching	By matching	By MS/MS	By matching	By matching	By matching	By matching	By MS/MS	1	1	1	1	1	1	1	1	283460000	71077000	2096000	56249000	92004000	5970800	4058400	1881600	50127000			1393	2175	1431	8826;8827;8828;8829;8830;8831;8832;8833	5391;5392	5392	2173	2	6906500	2398200	9538700	8975200	5970800	7512200	6837000	7785600
ASANLQQLEQEITNLESK	RKDVEIASARVEEIRASANLQQLEQEITNL	NLQQLEQEITNLESKATDTSFWDDRTKAQE	R	A	S	S	K	A	2	0	2	0	0	3	3	0	0	1	3	1	0	0	0	2	1	0	0	0	0	0	18	0	2015.02	tr|A0A1P8BGW0|A0A1P8BGW0_ARATH;tr|F4K2X9|F4K2X9_ARATH;sp|Q9LVY0|PRFB1_ARATH	tr|A0A1P8BGW0|A0A1P8BGW0_ARATH	99	116	yes	no	2	2.9772e-20	178.67	By MS/MS								1								13189000	13189000	0	0	0	0	0	0	0			1394	1635	1432	8834	5393	5393		1	1281600	0	0	0	0	0	0	0
ASANPETAKPTPATVDMANPEELKK	______________________________	TPATVDMANPEELKKVFDQFDSNGDGKISV	M	A	S	K	K	V	5	0	2	1	0	0	3	0	0	0	1	3	1	0	4	1	3	0	0	1	0	0	25	2	2609.3	sp|Q9LE22|CML27_ARATH	sp|Q9LE22|CML27_ARATH	2	26	yes	yes	3	2.524e-20	105.72	By MS/MS			By matching				By MS/MS	1			1				1	37442000	0	0	0	24424000	0	0	0	13018000			1395	1506	1433	8835;8836;8837	5394;5395;5396	5394	1582	3	0	0	0	2382600	0	0	0	2022000
ASAVFISSFEELEPTLNYNLR	VFPKALYQMSLALPRASAVFISSFEELEPT	SSFEELEPTLNYNLRSKLKRFLNIAPLTLL	R	A	S	L	R	S	2	1	2	0	0	0	3	0	0	1	3	0	0	2	1	3	1	0	1	1	0	0	21	0	2399.2	sp|Q9S9P6|U78D1_ARATH	sp|Q9S9P6|U78D1_ARATH	212	232	yes	yes	3	6.9196e-09	105.38	By MS/MS							By MS/MS	1							1	27821000	18238000	0	0	0	0	0	0	9583200			1396	1763	1434	8838;8839	5397;5398;5399	5399		3	1772200	0	0	0	0	0	0	1488400
ASCVPERFFLGGNISPVCSLGGPSALWGFK	AGGITFPWGSGYKSRASCVPERFFLGGNIS	PVCSLGGPSALWGFKTRGLGPNEPRREVQD	R	A	S	F	K	T	2	1	1	0	2	0	1	5	0	1	3	1	0	3	3	4	0	1	0	2	0	0	30	1	3209.58	tr|Q9FFG3|Q9FFG3_ARATH	tr|Q9FFG3|Q9FFG3_ARATH	366	395	yes	yes	3	1.8724e-07	62.683		By matching		By MS/MS	By MS/MS	By matching				1		1	1	1			2944700	0	674530	0	0	1516800	753390	0	0			1397	2589	1435	8840;8841;8842;8843	5400;5401	5400		2	0	771790	0	0	1516800	1394500	0	0
ASDLDKEERPEVLSLLPPYEGK	HSADLTVEAMMLDSRASDLDKEERPEVLSL	ERPEVLSLLPPYEGKSVLELGAGIGRFTGE	R	A	S	G	K	S	1	1	0	2	0	0	4	1	0	0	4	2	0	0	3	2	0	0	1	1	0	0	22	2	2484.27	sp|Q9FR44|PEAM1_ARATH	sp|Q9FR44|PEAM1_ARATH	34	55	yes	yes	3	5.1313e-20	130.71	By MS/MS		By MS/MS	By matching					1		1	1					34099000	20643000	0	5686500	7769800	0	0	0	0			1398	1450	1436	8844;8845;8846	5402;5403;5404	5403		3	2005900	0	964320	757960	0	0	0	0
ASDLSPEVSSAR	RGTAYVHREFASLSRASDLSPEVSSARQVL	LSRASDLSPEVSSARQVLQGPSATVNSPRE	R	A	S	A	R	Q	2	1	0	1	0	0	1	0	0	0	1	0	0	0	1	4	0	0	0	1	0	0	12	0	1217.59	tr|A8MR97|A8MR97_ARATH;sp|Q76E23|IF4G_ARATH	tr|A8MR97|A8MR97_ARATH	1502	1513	yes	no	2	0.0047737	72.434	By matching	By MS/MS				By matching	By matching		1	1				1	1		36312000	11644000	11396000	0	0	0	5659800	7612300	0			1399	831	1437	8847;8848;8849;8850	5405	5405		1	1131400	13039000	0	0	0	10476000	27660000	0
ASDNSVSASSSTAERESDEDSSNALAVR	LCNDTKEDEKKSVDRASDNSVSASSSTAER	ERESDEDSSNALAVRYTNPVSIRSSSSQSI	R	A	S	V	R	Y	5	2	2	3	0	0	3	0	0	0	1	0	0	0	0	9	1	0	0	2	0	0	28	1	2841.25	sp|Q8H0T4|UPL2_ARATH	sp|Q8H0T4|UPL2_ARATH	892	919	yes	yes	3	0.0052724	31.896		By MS/MS								1							6175000	0	6175000	0	0	0	0	0	0			1400	885	1438	8851	5406	5406		1	0	7065400	0	0	0	0	0	0
ASDPLVVEQTLLK	ASALMIYDGKAETTRASDPLVVEQTLLKQF	TRASDPLVVEQTLLKQFKPRLPFLVQERTI	R	A	S	L	K	Q	1	0	0	1	0	1	1	0	0	0	3	1	0	0	1	1	1	0	0	2	0	0	13	0	1411.79	sp|F4IIM1|CSI1_ARATH	sp|F4IIM1|CSI1_ARATH	404	416	yes	yes	2	0.012031	58.17	By MS/MS	By MS/MS	By matching	By matching	By matching	By matching	By matching	By matching	1	1	1	1	1	1	1	1	86088000	27433000	6011100	15537000	22643000	4596200	1131700	992800	7743600			1401	98	1439	8852;8853;8854;8855;8856;8857;8858;8859	5407;5408	5407		2	2665600	6877800	2634700	2208900	4596200	2094800	3607500	1202700
ASDSIDTGIGNSYGSR	MNPASGGTSGAAAARASDSIDTGIGNSYGS	SDSIDTGIGNSYGSRGALSFAAAAMAGLGA	R	A	S	S	R	G	1	1	1	2	0	0	0	3	0	2	0	0	0	0	0	4	1	0	1	0	0	0	16	0	1598.72	sp|Q6WWW4|UPL3_ARATH;tr|B3H700|B3H700_ARATH	sp|Q6WWW4|UPL3_ARATH	1160	1175	yes	no	2	2.4973e-67	206.69		By MS/MS			By MS/MS	By matching	By MS/MS			1			1	1	1		18767000	0	8517200	0	0	5063500	2319600	2866400	0			1402	827	1440	8860;8861;8862;8863	5409;5410;5411	5410		3	0	9745300	0	0	5063500	4293600	10415000	0
ASEAYEALSTR	TKENAEQREKQIYKRASEAYEALSTRLGEQ	IYKRASEAYEALSTRLGEQKFLFEDRPSSL	R	A	S	T	R	L	3	1	0	0	0	0	2	0	0	0	1	0	0	0	0	2	1	0	1	0	0	0	11	0	1196.57	sp|O64471|MTX_ARATH;tr|A0A1P8B0Y5|A0A1P8B0Y5_ARATH	sp|O64471|MTX_ARATH	170	180	yes	no	2	1.994e-24	168	By MS/MS	By matching	By MS/MS	By matching	By matching	By MS/MS	By MS/MS	By MS/MS	1	1	1	1	1	1	1	1	856050000	195200000	17731000	138080000	268560000	49192000	16753000	9431900	161100000			1403	267	1441	8864;8865;8866;8867;8868;8869;8870;8871	5412;5413;5414;5415;5416	5412		5	18968000	20288000	23416000	26198000	49192000	31011000	34272000	25022000
ASEDTNVYDDLVR	FIRADDTTQFLEVIRASEDTNVYDDLVRYL	IRASEDTNVYDDLVRYLLMVRQKVKEPKVD	R	A	S	V	R	Y	1	1	1	3	0	0	1	0	0	0	1	0	0	0	0	1	1	0	1	2	0	0	13	0	1495.68	sp|Q0WNJ6|CLAH1_ARATH	sp|Q0WNJ6|CLAH1_ARATH	1157	1169	yes	yes	2	6.1598e-88	228.98	By MS/MS	By MS/MS	By MS/MS	By MS/MS	By matching	By MS/MS	By MS/MS	By MS/MS	1	1	1	1	1	1	1	1	220770000	78473000	6882300	52433000	43399000	5531400	0	0	34048000			1404	655	1442	8872;8873;8874;8875;8876;8877;8878;8879	5417;5418;5419;5420;5421;5422;5423	5417		7	7625100	7874700	8891500	4233700	5531400	0	0	5288300
ASEDVKRTESAAVSTIVNLAEEAR	______________________________	SAAVSTIVNLAEEAREGVKAPSYAFKSICK	M	A	S	A	R	E	5	2	1	1	0	0	4	0	0	1	1	1	0	0	0	3	2	0	0	3	0	0	24	2	2545.3	sp|O04619|ADNT1_ARATH;tr|F4JHS4|F4JHS4_ARATH	sp|O04619|ADNT1_ARATH	2	25	yes	no	3;4	2.5706e-119	222.47			By MS/MS	By MS/MS							2	1					583230000	0	0	288700000	294530000	0	0	0	0			1405	165	1443	8880;8881;8882	5424;5425	5425		0	0	0	48957000	28732000	0	0	0	0
ASEGLIDPVIGR	AKNVLEQFCVDLTARASEGLIDPVIGREKE	TARASEGLIDPVIGREKEVQRVIQILCRRT	R	A	S	G	R	E	1	1	0	1	0	0	1	2	0	2	1	0	0	0	1	1	0	0	0	1	0	0	12	0	1225.67	sp|P42762|CLPD_ARATH	sp|P42762|CLPD_ARATH	282	293	yes	yes	2	0.015024	58.592				By MS/MS			By matching					1			1		14012000	0	0	0	13511000	0	0	500630	0			1406	455	1444	8883;8884	5426	5426		1	0	0	0	1318000	0	0	1819100	0
ASELEAQLESSKQQVSDLSASLK	LRDIHEIHQRDSSTRASELEAQLESSKQQV	ESSKQQVSDLSASLKAAEEENKAISSKNVE	R	A	S	L	K	A	3	0	0	1	0	3	3	0	0	0	4	2	0	0	0	6	0	0	0	1	0	0	23	1	2447.24	sp|F4JZY1|CIP1_ARATH	sp|F4JZY1|CIP1_ARATH	437	459	yes	yes	3	4.6577e-07	54.521	By MS/MS	By MS/MS			By MS/MS				1	1			1				19461000	14648000	3268800	0	0	1544200	0	0	0			1407	133	1445	8885;8886;8887	5427;5428;5429	5428		3	1423300	3740100	0	0	1544200	0	0	0
ASELELSLTQSSAR	EKKQATTQMQEYKQKASELELSLTQSSARN	KASELELSLTQSSARNSELEEDLRIALQKG	K	A	S	A	R	N	2	1	0	0	0	1	2	0	0	0	3	0	0	0	0	4	1	0	0	0	0	0	14	0	1490.76	tr|F4ISU2|F4ISU2_ARATH	tr|F4ISU2|F4ISU2_ARATH	566	579	yes	yes	2	1.3561e-12	133.42	By MS/MS	By MS/MS	By MS/MS	By MS/MS	By MS/MS	By MS/MS	By MS/MS	By MS/MS	1	1	1	1	1	1	1	1	149890000	33640000	17071000	25138000	39087000	10498000	3327100	3836500	17292000			1408	2238	1446	8888;8889;8890;8891;8892;8893;8894;8895	5430;5431;5432;5433;5434;5435;5436;5437;5438	5438		8	3268800	19532000	4262900	3813000	10498000	6158600	13940000	2685800
ASELETEVAR	KSDEERKVLEAIASRASELETEVARLQHEL	AIASRASELETEVARLQHELITARTEGEEA	R	A	S	A	R	L	2	1	0	0	0	0	3	0	0	0	1	0	0	0	0	1	1	0	0	1	0	0	10	0	1103.55	sp|Q9SHJ6|PMD2_ARATH	sp|Q9SHJ6|PMD2_ARATH	104	113	yes	yes	2	2.6256e-32	164.96	By matching	By MS/MS	By MS/MS	By matching	By MS/MS	By MS/MS	By MS/MS	By matching	1	1	1	1	1	1	1	1	1853300000	348460000	66488000	353360000	736290000	0	39788000	24222000	284690000			1409	1821	1447	8896;8897;8898;8899;8900;8901;8902;8903	5439;5440;5441;5442;5443	5439		5	33859000	76075000	59924000	71826000	0	73648000	88015000	44217000
ASELGFFGF	VTIIYQYFETFEKEKASELGFFGF______	TFEKEKASELGFFGF_______________	K	A	S	G	F	-	1	0	0	0	0	0	1	2	0	0	1	0	0	3	0	1	0	0	0	0	0	0	9	0	973.455	tr|Q8RWJ5|Q8RWJ5_ARATH;tr|O80774|O80774_ARATH	tr|Q8RWJ5|Q8RWJ5_ARATH	467	475	yes	no	1;2	0.0048722	102.8	By MS/MS	By matching	By MS/MS	By MS/MS	By matching	By matching	By matching	By matching	2	2	1	2	1	1	1	1	145090000	10482000	1360400	37553000	83944000	1433200	703510	520120	9098900			1410	2351	1448	8904;8905;8906;8907;8908;8909;8910;8911;8912;8913;8914	5444;5445;5446	5445		3	1018500	1556600	6368300	8188900	1433200	1302200	1889900	1413200
ASELINR	______________________________	______________________________	M	A	S	N	R	R	1	1	1	0	0	0	1	0	0	1	1	0	0	0	0	1	0	0	0	0	0	0	7	0	801.434	sp|Q9LZI2|UXS2_ARATH	sp|Q9LZI2|UXS2_ARATH	2	8	yes	yes	2	0.029801	71.141			By MS/MS					By MS/MS			1					1	0	0	0	0	0	0	0	0	0			1411	1667	1449	8915;8916	5447;5448	5448		2	0	0	0	0	0	0	0	0
ASELINRR	______________________________	______________________________	M	A	S	R	R	H	1	2	1	0	0	0	1	0	0	1	1	0	0	0	0	1	0	0	0	0	0	0	8	1	957.536	sp|Q9LZI2|UXS2_ARATH	sp|Q9LZI2|UXS2_ARATH	2	9	yes	yes	2	0.036393	50.898				By MS/MS								1					0	0	0	0	0	0	0	0	0			1412	1667	1450	8917	5449	5449		1	0	0	0	0	0	0	0	0
ASETENIKYEESFIKNTR	______________________________	TENIKYEESFIKNTRGMKLFTCKWVPAKQE	M	A	S	T	R	G	1	1	2	0	0	0	4	0	0	2	0	2	0	1	0	2	2	0	1	0	0	0	18	2	2158.05	tr|Q8RXN7|Q8RXN7_ARATH	tr|Q8RXN7|Q8RXN7_ARATH	2	19	yes	yes	3	0.00024323	60.564				By MS/MS	By MS/MS		By matching					1	1		1		17589000	0	0	0	15370000	1766100	0	453660	0			1413	2484	1451	8918;8919;8920	5450;5451	5451		2	0	0	0	1499400	1766100	0	1648400	0
ASEVDLSTVK	______________________________	QVMKRASEVDLSTVKYKAETMKAPHLTGLS	R	A	S	V	K	Y	1	0	0	1	0	0	1	0	0	0	1	1	0	0	0	2	1	0	0	2	0	0	10	0	1047.54	sp|Q7XJJ7|FAAH_ARATH	sp|Q7XJJ7|FAAH_ARATH	10	19	yes	yes	2	0.062998	46.819				By MS/MS		By matching		By matching				1		1		1	42745000	0	0	0	19309000	0	1812000	0	21624000			1414	836	1452	8921;8922;8923	5452	5452		1	0	0	0	1883600	0	3354000	0	3358600
ASFAGDLNFYGK	PIPVPLPFFSFTGNKASFAGDLNFYGKAGV	GNKASFAGDLNFYGKAGVDFFTQIKTVTQQ	K	A	S	G	K	A	2	0	1	1	0	0	0	2	0	0	1	1	0	2	0	1	0	0	1	0	0	0	12	0	1288.61	tr|A8MQR6|A8MQR6_ARATH;sp|Q0WM29|MMSA_ARATH;tr|A8MQH4|A8MQH4_ARATH	tr|A8MQR6|A8MQR6_ARATH	454	465	yes	no	2	4.2837e-05	117.53	By MS/MS	By matching	By MS/MS	By MS/MS				By MS/MS	1	1	1	1				1	592080000	229540000	1206600	81001000	152780000	0	0	0	127550000			1415	653	1453	8924;8925;8926;8927;8928	5453;5454;5455;5456	5454		2	22304000	1380600	13736000	14904000	0	0	0	19811000
ASFDEAPPGNAK	______________________________	______________________________	M	A	S	A	K	A	3	0	1	1	0	0	1	1	0	0	0	1	0	1	2	1	0	0	0	0	0	0	12	0	1202.56	sp|O23138|CYC1_ARATH;tr|B3H4Y9|B3H4Y9_ARATH	sp|O23138|CYC1_ARATH	2	13	yes	no	2	0.00064297	93.938	By matching	By MS/MS	By matching	By MS/MS	By MS/MS	By MS/MS	By MS/MS	By matching	1	2	1	1	2	2	2	2	1640700000	142210000	198690000	261400000	483850000	127280000	151570000	81490000	194190000			1416	206	1454	8929;8930;8931;8932;8933;8934;8935;8936;8937;8938;8939;8940;8941	5457;5458;5459;5460;5461;5462;5463;5464	5457		8	13818000	227340000	44328000	47200000	127280000	280560000	296100000	30162000
ASFDEAPPGNAKAGEK	______________________________	SFDEAPPGNAKAGEKIFRTKCAQCHTVEAG	M	A	S	E	K	I	4	0	1	1	0	0	2	2	0	0	0	2	0	1	2	1	0	0	0	0	0	0	16	1	1587.75	sp|O23138|CYC1_ARATH;tr|B3H4Y9|B3H4Y9_ARATH	sp|O23138|CYC1_ARATH	2	17	yes	no	2	3.6894e-05	94.402		By MS/MS		By MS/MS	By MS/MS	By MS/MS	By MS/MS			1		1	1	1	1		177760000	0	39737000	0	19809000	26891000	64838000	26483000	0			1417	206	1455	8942;8943;8944;8945;8946	5465;5466;5467;5468;5469;5470	5470		6	0	45467000	0	1932400	26891000	120020000	96230000	0
ASFDEAPPGNAKAGEKIFR	______________________________	EAPPGNAKAGEKIFRTKCAQCHTVEAGAGH	M	A	S	F	R	T	4	1	1	1	0	0	2	2	0	1	0	2	0	2	2	1	0	0	0	0	0	0	19	2	2004.01	sp|O23138|CYC1_ARATH;tr|B3H4Y9|B3H4Y9_ARATH	sp|O23138|CYC1_ARATH	2	20	yes	no	2;3	5.4322e-06	94.01		By MS/MS			By MS/MS	By MS/MS				2			1	1			129510000	0	45422000	0	0	33696000	50388000	0	0			1418	206	1456	8947;8948;8949;8950	5471;5472;5473;5474	5473		4	0	51972000	0	0	33696000	93269000	0	0
ASFDEAPPGNPK	______________________________	______________________________	M	A	S	P	K	A	2	0	1	1	0	0	1	1	0	0	0	1	0	1	3	1	0	0	0	0	0	0	12	0	1228.57	sp|Q9T0G2|CYC2_ARATH	sp|Q9T0G2|CYC2_ARATH	2	13	yes	yes	2	0.00073042	90.919	By MS/MS	By MS/MS	By MS/MS	By MS/MS	By matching	By matching	By matching	By MS/MS	1	1	1	1	1	1	1	1	313790000	43081000	19853000	71095000	119520000	1271500	16815000	354130	41804000			1419	1982	1457	8951;8952;8953;8954;8955;8956;8957;8958	5475;5476;5477;5478;5479	5478		5	4186100	22716000	12056000	11659000	1271500	31125000	1286800	6492900
ASFDEAPPGNPKAGEK	______________________________	SFDEAPPGNPKAGEKIFRTKCAQCHTVEKG	M	A	S	E	K	I	3	0	1	1	0	0	2	2	0	0	0	2	0	1	3	1	0	0	0	0	0	0	16	1	1613.77	sp|Q9T0G2|CYC2_ARATH	sp|Q9T0G2|CYC2_ARATH	2	17	yes	yes	2	0.00056452	75.479		By MS/MS			By MS/MS	By MS/MS	By MS/MS			1			1	1	1		21635000	0	5921000	0	0	5779400	6669600	3265400	0			1420	1982	1458	8959;8960;8961;8962	5480;5481;5482;5483	5480		4	0	6774800	0	0	5779400	12346000	11865000	0
ASFELEPGAAGQR	NTITVQMPLPNYTSRASFELEPGAAGQRTD	SRASFELEPGAAGQRTDFKESNKMLEWNLK	R	A	S	Q	R	T	3	1	0	0	0	1	2	2	0	0	1	0	0	1	1	1	0	0	0	0	0	0	13	0	1331.65	tr|F4JQZ0|F4JQZ0_ARATH;tr|F4JQY9|F4JQY9_ARATH;sp|Q9SB50|AP4M_ARATH	tr|F4JQZ0|F4JQZ0_ARATH	346	358	yes	no	2	0.027946	51.872			By matching	By matching				By MS/MS			1	1				1	68855000	0	0	19354000	28865000	0	0	0	20636000			1421	1778	1459	8963;8964;8965	5484	5484		1	0	0	3282100	2815900	0	0	0	3205100
ASFLGVLPLR	KREKGIELEFHPDIKASFLGVLPLRSISRA	HPDIKASFLGVLPLRSISRAWGSFMSLEIP	K	A	S	L	R	S	1	1	0	0	0	0	0	1	0	0	3	0	0	1	1	1	0	0	0	1	0	0	10	0	1071.64	sp|Q84V22|PSD1_ARATH;tr|A0A1P8B7Z0|A0A1P8B7Z0_ARATH	sp|Q84V22|PSD1_ARATH	116	125	yes	no	2	0.032521	72.485	By matching		By MS/MS	By MS/MS				By MS/MS	1		1	1				1	47398000	24242000	0	0	12236000	0	0	0	10919000			1422	848	1460	8966;8967;8968;8969	5485;5486;5487	5485		3	2355600	0	0	1193700	0	0	0	1696000
ASFLVASPEGYAK	QVPLYVATKMTKIRRASFLVASPEGYAKAA	RRASFLVASPEGYAKAALRFVGYEAQCTPY	R	A	S	A	K	A	3	0	0	0	0	0	1	1	0	0	1	1	0	1	1	2	0	0	1	1	0	0	13	0	1338.68	sp|Q8L9C4|KCR1_ARATH	sp|Q8L9C4|KCR1_ARATH	249	261	yes	yes	2	8.8011e-05	107.95	By MS/MS		By MS/MS	By MS/MS				By MS/MS	1		1	1				1	196640000	72199000	0	31391000	59953000	0	0	0	33097000			1423	939	1461	8970;8971;8972;8973	5488;5489;5490;5491	5488		4	7015500	0	5323300	5848600	0	0	0	5140600
ASGADYSSVVK	DQTEQVLKNMGEILKASGADYSSVVKTTIM	EILKASGADYSSVVKTTIMLADLADFKTVN	K	A	S	V	K	T	2	0	0	1	0	0	0	1	0	0	0	1	0	0	0	3	0	0	1	2	0	0	11	0	1082.52	sp|Q94JQ4|RIDA_ARATH;tr|A0A1I9LS34|A0A1I9LS34_ARATH	sp|Q94JQ4|RIDA_ARATH	126	136	yes	no	2	0.002676	78.655	By MS/MS	By matching	By matching	By MS/MS		By MS/MS		By MS/MS	1	1	1	1		1		1	362460000	91636000	8641200	51431000	122270000	0	7950500	0	80537000			1424	1215	1462	8974;8975;8976;8977;8978;8979	5492;5493;5494;5495	5495		4	8904100	9887200	8721700	11928000	0	14717000	0	12509000
ASGAVADHQIEAVSGKR	______________________________	GAVADHQIEAVSGKRVAVVGAGVSGLAAAY	M	A	S	K	R	V	4	1	0	1	0	1	1	2	1	1	0	1	0	0	0	2	0	0	0	2	0	0	17	1	1694.87	sp|Q8S9J1|PPOCM_ARATH	sp|Q8S9J1|PPOCM_ARATH	2	18	yes	yes	3	5.1118e-05	70.96			By MS/MS		By MS/MS			By matching			1		1			1	88560000	0	0	31817000	0	20826000	0	0	35918000			1425	1033	1463	8980;8981;8982	5496;5497	5497		1	0	0	5395500	0	20826000	0	0	5578700
ASGDVEYR	______________________________	______________________________	M	A	S	Y	R	C	1	1	0	1	0	0	1	1	0	0	0	0	0	0	0	1	0	0	1	1	0	0	8	0	895.404	tr|F4IHK9|F4IHK9_ARATH;sp|Q03250|RBG7_ARATH	tr|F4IHK9|F4IHK9_ARATH	2	9	yes	no	2	0.032615	60.59		By MS/MS			By MS/MS	By MS/MS	By MS/MS			1			1	1	1		31146000	0	7879900	0	0	8685600	8978500	5602400	0			1426	637	1464	8983;8984;8985;8986	5498;5499;5500;5501	5501		4	0	9016100	0	0	8685600	16619000	20357000	0
ASGDYAIVIAHNPDSDTTR	CNVEHHVGDRGVLARASGDYAIVIAHNPDS	YAIVIAHNPDSDTTRIKLPSGSKKIVPSGC	R	A	S	T	R	I	3	1	1	3	0	0	0	1	1	2	0	0	0	0	1	2	2	0	1	1	0	0	19	0	2001.94	sp|P46286|RL81_ARATH	sp|P46286|RL81_ARATH	129	147	yes	yes	3	8.3314e-05	82.01		By MS/MS		By matching	By MS/MS					1		1	1				69394000	0	4666000	0	57296000	7431800	0	0	0			1427	476	1465	8987;8988;8989	5502;5503	5503		1	0	5338800	0	5589400	7431800	0	0	0
ASGGFGSFVVNPR	QIGSFFYFPSLHFQRASGGFGSFVVNPRAI	QRASGGFGSFVVNPRAIIPVPFSTPDGDIT	R	A	S	P	R	A	1	1	1	0	0	0	0	3	0	0	0	0	0	2	1	2	0	0	0	2	0	0	13	0	1293.65	sp|Q9SU40|SKU5_ARATH	sp|Q9SU40|SKU5_ARATH	132	144	yes	yes	2	0.002741	91.855	By MS/MS						By matching	By matching	1						1	1	37378000	25477000	0	0	0	0	0	2407600	9493400			1428	1918	1466	8990;8991;8992	5504	5504		1	2475600	0	0	0	0	0	8748400	1474500
ASGGGGGGDSKAPPASPPTAAVEAPVSVEK	LLAETEDEIADAKAKASGGGGGGDSKAPPA	SPPTAAVEAPVSVEKKVAAAPVSIKAVAAS	K	A	S	E	K	K	6	0	0	1	0	0	2	6	0	0	0	2	0	0	5	4	1	0	0	3	0	0	30	1	2647.31	sp|Q9C8P0|ODP25_ARATH	sp|Q9C8P0|ODP25_ARATH	127	156	yes	yes	3	0.0066577	31.199		By MS/MS			By matching	By MS/MS		By MS/MS		2			1	1		1	14197000	0	4755300	0	0	2849100	1655600	0	4937400			1429	1298	1467	8993;8994;8995;8996;8997	5505;5506;5507	5506		3	0	5441000	0	0	2849100	3064500	0	766870
ASGIPVVDADVVAR	GGIASGKSTVSNLFKASGIPVVDADVVARD	KASGIPVVDADVVARDVLKKGSGGWKRVVA	K	A	S	A	R	D	3	1	0	2	0	0	0	1	0	1	0	0	0	0	1	1	0	0	0	4	0	0	14	0	1367.74	sp|Q9ZQH0|COAE_ARATH	sp|Q9ZQH0|COAE_ARATH	23	36	yes	yes	2	0.0039448	71.555	By MS/MS		By matching	By MS/MS				By matching	1		1	1				1	92049000	30287000	0	22379000	23587000	0	0	0	15796000			1430	2027	1468	8998;8999;9000;9001	5508;5509	5508		2	2943000	0	3795100	2300900	0	0	0	2453400
ASGIVEGGGSLSDVYSSAKR	______________________________	EGGGSLSDVYSSAKRILLKARDGIERLERF	M	A	S	K	R	I	2	1	0	1	0	0	1	4	0	1	1	1	0	0	0	5	0	0	1	2	0	0	20	1	1938.96	tr|A0A1P8AXF4|A0A1P8AXF4_ARATH;tr|F4IP31|F4IP31_ARATH;sp|Q9SJL6|MEM11_ARATH	tr|A0A1P8AXF4|A0A1P8AXF4_ARATH	2	21	yes	no	2	3.47e-15	115.91		By MS/MS	By MS/MS							1	1						0	0	0	0	0	0	0	0	0			1431	1843	1469	9002;9003	5510;5511	5511		2	0	0	0	0	0	0	0	0
ASGLNDSQIPEILNEISRR	PFNPDLVADLIHLRKASGLNDSQIPEILNE	NDSQIPEILNEISRRIVKEKGPVVMKMQGF	K	A	S	R	R	I	1	2	2	1	0	1	2	1	0	3	2	0	0	0	1	3	0	0	0	0	0	0	19	1	2111.1	tr|Q93VT6|Q93VT6_ARATH	tr|Q93VT6|Q93VT6_ARATH	219	237	yes	yes	3	2.698e-47	138.07	By MS/MS	By MS/MS	By matching	By MS/MS	By MS/MS	By MS/MS		By MS/MS	2	1	1	1	1	1		1	210820000	115480000	4080000	12966000	36215000	5318000	1411200	0	35350000			1432	2513	1470	9004;9005;9006;9007;9008;9009;9010;9011	5512;5513;5514;5515;5516;5517	5513		6	11221000	4668300	2198800	3532800	5318000	2612200	0	5490500
ASGLPWTVAK	VALDMTARELQASAKASGLPWTVAKGQDTF	QASAKASGLPWTVAKGQDTFTPISSVLPKA	K	A	S	A	K	G	2	0	0	0	0	0	0	1	0	0	1	1	0	0	1	1	1	1	0	1	0	0	10	0	1028.57	sp|Q93ZE5|FAHD1_ARATH	sp|Q93ZE5|FAHD1_ARATH	110	119	yes	yes	2	0.030692	55.898		By MS/MS			By matching	By matching	By matching	By matching		1			1	1	1	1	77579000	0	12037000	0	0	21188000	15301000	5326500	23727000			1433	1134	1471	9012;9013;9014;9015;9016	5518	5518		1	0	13772000	0	0	21188000	28323000	19355000	3685200
ASGLPWTVAKGQDTFTPISSVLPK	VALDMTARELQASAKASGLPWTVAKGQDTF	KGQDTFTPISSVLPKAMVRDPDNLELWLKV	K	A	S	P	K	A	2	0	0	1	0	1	0	2	0	1	2	2	0	1	3	3	3	1	0	2	0	0	24	1	2499.34	sp|Q93ZE5|FAHD1_ARATH	sp|Q93ZE5|FAHD1_ARATH	110	133	yes	yes	3	0.0052421	26.5		By matching			By MS/MS	By MS/MS				1			1	1			19547000	0	531320	0	0	10071000	8944600	0	0			1434	1134	1472	9017;9018;9019	5519;5520	5519		2	0	607930	0	0	10071000	16557000	0	0
ASGLVLLLK	ISSTTADHAASHIGKASGLVLLLKSLPYHC	ASHIGKASGLVLLLKSLPYHCTRNRHQSYI	K	A	S	L	K	S	1	0	0	0	0	0	0	1	0	0	4	1	0	0	0	1	0	0	0	1	0	0	9	0	912.601	tr|Q9SI77|Q9SI77_ARATH	tr|Q9SI77|Q9SI77_ARATH	168	176	yes	yes	2	0.059685	51.346	By MS/MS		By matching	By matching				By matching	1		1	1				1	25781000	9268700	0	4126100	6448500	0	0	0	5938000			1435	2734	1473	9020;9021;9022;9023	5521	5521		1	900630	0	699710	629060	0	0	0	922280
ASGREEFVYMAK	______________________________	______________________________	M	A	S	A	K	L	2	1	0	0	0	0	2	1	0	0	0	1	1	1	0	1	0	0	1	1	0	0	12	1	1386.66	sp|Q01525|14332_ARATH	sp|Q01525|14332_ARATH	2	13	yes	yes	2	3.6164e-06	119.22	By MS/MS	By MS/MS	By MS/MS	By MS/MS	By MS/MS	By MS/MS	By MS/MS	By MS/MS	2	2	2	1	1	1	1	1	520520000	91726000	25728000	107810000	155430000	37140000	27617000	11341000	63726000			1436	634	1474;1475	9024;9025;9026;9027;9028;9029;9030;9031;9032;9033;9034	5522;5523;5524;5525;5526;5527;5528;5529;5530	5528	733	8	8912900	29438000	18282000	15163000	37140000	51119000	41208000	9897800
ASGSLKSLISSAVGR	______________________________	ASGSLKSLISSAVGRGVTEARARIFGHMLN	M	A	S	G	R	G	2	1	0	0	0	0	0	2	0	1	2	1	0	0	0	5	0	0	0	1	0	0	15	1	1431.8	tr|Q8GXH5|Q8GXH5_ARATH	tr|Q8GXH5|Q8GXH5_ARATH	2	16	yes	yes	2	0.01031	43.897		By matching				By MS/MS	By matching			1				1	1		8135300	0	4069000	0	0	0	3292200	774030	0			1437	2420	1476	9035;9036;9037	5531	5531		1	0	4655700	0	0	0	6093900	2812500	0
ASGSLKSLISSAVGRGVTEAR	______________________________	SLISSAVGRGVTEARARIFGHMLNPTGQRS	M	A	S	A	R	A	3	2	0	0	0	0	1	3	0	1	2	1	0	0	0	5	1	0	0	2	0	0	21	2	2045.12	tr|Q8GXH5|Q8GXH5_ARATH	tr|Q8GXH5|Q8GXH5_ARATH	2	22	yes	yes	3	0.0019064	45.094		By matching		By matching		By MS/MS	By matching			1		1		1	1		24152000	0	7225400	0	7758100	0	8231700	936600	0			1438	2420	1477	9038;9039;9040;9041	5532	5532		1	0	8267200	0	756820	0	15237000	3403200	0
ASGTEKPVVAFIAGLTAPPGR	EIGGTAEEDAAALIKASGTEKPVVAFIAGL	PVVAFIAGLTAPPGRRMGHAGAIVSGGKGT	K	A	S	G	R	R	4	1	0	0	0	0	1	3	0	1	1	1	0	1	3	1	2	0	0	2	0	0	21	1	2038.12	sp|P68209|SUCA1_ARATH	sp|P68209|SUCA1_ARATH	274	294	yes	yes	2;3;4	8.7669e-66	192.96	By MS/MS	By MS/MS	By MS/MS	By MS/MS	By MS/MS	By MS/MS	By matching	By MS/MS	5	1	4	4	1	2	1	5	1181800000	525700000	5292000	178890000	220190000	9693200	9703000	689490	231660000			1439	585	1478	9042;9043;9044;9045;9046;9047;9048;9049;9050;9051;9052;9053;9054;9055;9056;9057;9058;9059;9060;9061;9062;9063;9064	5533;5534;5535;5536;5537;5538;5539;5540;5541;5542;5543;5544	5535		12	51082000	6055000	30337000	21480000	9693200	17960000	2505400	35981000
ASGTEKPVVAFIAGLTAPPGRR	EIGGTAEEDAAALIKASGTEKPVVAFIAGL	VVAFIAGLTAPPGRRMGHAGAIVSGGKGTA	K	A	S	R	R	M	4	2	0	0	0	0	1	3	0	1	1	1	0	1	3	1	2	0	0	2	0	0	22	2	2194.22	sp|P68209|SUCA1_ARATH	sp|P68209|SUCA1_ARATH	274	295	yes	yes	3;4	3.8092e-55	171.06	By MS/MS	By MS/MS	By MS/MS	By MS/MS	By MS/MS	By MS/MS	By matching	By MS/MS	2	2	2	2	2	2	1	3	1152100000	385730000	53578000	49125000	262130000	173060000	107760000	1307300	119430000			1440	585	1479	9065;9066;9067;9068;9069;9070;9071;9072;9073;9074;9075;9076;9077;9078;9079;9080	5545;5546;5547;5548;5549;5550;5551;5552	5545		8	37481000	61303000	8330700	25572000	173060000	199470000	4750400	18550000
ASGWGITGNK	______________________________	______________________________	M	A	S	N	K	G	1	0	1	0	0	0	0	3	0	1	0	1	0	0	0	1	1	1	0	0	0	0	10	0	989.493	sp|Q9LZI6|NDS5B_ARATH	sp|Q9LZI6|NDS5B_ARATH	2	11	yes	yes	2	5.1044e-10	134.26	By MS/MS	By MS/MS	By MS/MS	By MS/MS	By MS/MS	By MS/MS	By MS/MS	By MS/MS	1	1	2	2	1	1	1	1	539320000	52127000	10888000	85631000	226100000	15098000	10053000	5777900	133650000			1441	1668	1480	9081;9082;9083;9084;9085;9086;9087;9088;9089;9090	5553;5554;5555;5556;5557;5558;5559;5560	5553		8	5065100	12458000	14521000	22057000	15098000	18608000	20995000	20758000
ASGWGITGNKGR	______________________________	______________________________	M	A	S	G	R	C	1	1	1	0	0	0	0	4	0	1	0	1	0	0	0	1	1	1	0	0	0	0	12	1	1202.62	sp|Q9LZI6|NDS5B_ARATH	sp|Q9LZI6|NDS5B_ARATH	2	13	yes	yes	2	1.427e-07	123.86	By matching	By MS/MS	By MS/MS	By matching	By MS/MS	By MS/MS	By MS/MS	By matching	1	1	2	1	2	2	2	1	568000000	28844000	87014000	84184000	13775000	149560000	110870000	58246000	35509000			1442	1668	1481	9091;9092;9093;9094;9095;9096;9097;9098;9099;9100;9101;9102	5561;5562;5563;5564;5565	5562		4	2802700	99560000	14276000	1343800	149560000	205220000	211640000	5515200
ASGYDVESSASGDAILK	HEKVWVLDGGLPRWRASGYDVESSASGDAI	GYDVESSASGDAILKASAASEAIEKIYQGQ	R	A	S	L	K	A	3	0	0	2	0	0	1	2	0	1	1	1	0	0	0	4	0	0	1	1	0	0	17	0	1668.78	sp|O64530|STR1_ARATH;tr|A8MR47|A8MR47_ARATH	sp|O64530|STR1_ARATH	201	217	yes	no	2;3	6.7618e-23	147.02	By MS/MS	By MS/MS	By MS/MS	By MS/MS	By MS/MS	By matching	By matching	By MS/MS	2	1	2	1	1	1	1	1	480960000	164620000	6247300	74649000	123520000	9565400	6116500	1788900	94445000			1443	269	1482	9103;9104;9105;9106;9107;9108;9109;9110;9111;9112	5566;5567;5568;5569;5570;5571;5572;5573;5574	5567		9	15996000	7148100	12659000	12050000	9565400	11322000	6500200	14669000
ASGYDVESSASGDAILKASAASEAIEK	HEKVWVLDGGLPRWRASGYDVESSASGDAI	DAILKASAASEAIEKIYQGQTVSPITFQTK	R	A	S	E	K	I	7	0	0	2	0	0	3	2	0	2	1	2	0	0	0	6	0	0	1	1	0	0	27	1	2626.26	sp|O64530|STR1_ARATH;tr|A8MR47|A8MR47_ARATH	sp|O64530|STR1_ARATH	201	227	yes	no	3	1.6725e-12	89.055		By matching		By MS/MS	By MS/MS	By matching	By matching			1		3	1	1	1		95800000	0	862830	0	88874000	3967000	1368100	728220	0			1444	269	1483	9113;9114;9115;9116;9117;9118;9119	5575;5576;5577	5576		3	0	987240	0	8669900	3967000	2532300	2646100	0
ASHIVGYPR	______________________________	______________________________	M	A	S	P	R	M	1	1	0	0	0	0	0	1	1	1	0	0	0	0	1	1	0	0	1	1	0	0	9	0	998.53	sp|O50008|METE1_ARATH;sp|Q9SRV5|METE2_ARATH	sp|O50008|METE1_ARATH	2	10	yes	no	2	0.01754	61.962	By matching							By MS/MS	1							1	99647000	29648000	0	0	0	0	0	0	69999000			1445	265	1484	9120;9121	5578	5578		1	2880800	0	0	0	0	0	0	10872000
ASHPELQVEVR	SYLFKNIIPGTYNIRASHPELQVEVRGSTE	YNIRASHPELQVEVRGSTEVELGFANGMVD	R	A	S	V	R	G	1	1	0	0	0	1	2	0	1	0	1	0	0	0	1	1	0	0	0	2	0	0	11	0	1263.66	tr|A0A1I9LSH2|A0A1I9LSH2_ARATH;tr|Q9LZQ4|Q9LZQ4_ARATH	tr|A0A1I9LSH2|A0A1I9LSH2_ARATH	194	204	yes	no	2	0.015279	60.518	By matching	By MS/MS	By matching	By matching	By matching		By matching	By matching	1	1	1	1	1		1	1	86620000	22702000	6972300	19851000	17274000	3944500	0	2579500	13297000			1446	2100	1485	9122;9123;9124;9125;9126;9127;9128	5579	5579		1	2206000	7977600	3366400	1685100	3944500	0	9373000	2065200
ASIDKGVAFANKPAAAAAN	EYEQKALEALKVELKASIDKGVAFANKPAA	KGVAFANKPAAAAAN_______________	K	A	S	A	N	-	8	0	2	1	0	0	0	1	0	1	0	2	0	1	1	1	0	0	0	1	0	0	19	2	1785.94	sp|Q9SN86|MDHP_ARATH	sp|Q9SN86|MDHP_ARATH	385	403	yes	yes	2	3.5109e-15	130.19	By matching	By matching	By matching	By MS/MS	By MS/MS				1	1	1	1	1				70285000	22324000	2132200	17892000	24888000	3048800	0	0	0			1447	1874	1486	9129;9130;9131;9132;9133	5580;5581	5581		1	2169200	2439600	3034200	2427900	3048800	0	0	0
ASIGSLAETTKEEDTAAQNTSLPR	WKDANVNSGQQLLTKASIGSLAETTKEEDT	TKEEDTAAQNTSLPRHVISEQKKYLSGSII	K	A	S	P	R	H	4	1	1	1	0	1	3	1	0	1	2	1	0	0	1	3	4	0	0	0	0	0	24	1	2489.22	tr|Q84WU5|Q84WU5_ARATH	tr|Q84WU5|Q84WU5_ARATH	447	470	yes	yes	3	0.00059193	57.145	By MS/MS	By MS/MS			By MS/MS	By matching	By matching		1	1			1	1	1		11635000	0	3970800	0	0	4019000	2335200	1310200	0			1448	2412	1487	9134;9135;9136;9137;9138	5582;5583;5584	5582		3	0	4543300	0	0	4019000	4322500	4760700	0
ASIIGPLVTEHAK	DGITTYSIIADSYGRASIIGPLVTEHAKGG	GRASIIGPLVTEHAKGGKCIVFTQTKRDAD	R	A	S	A	K	G	2	0	0	0	0	0	1	1	1	2	1	1	0	0	1	1	1	0	0	1	0	0	13	0	1334.76	sp|Q9LUW5|RH53_ARATH	sp|Q9LUW5|RH53_ARATH	336	348	yes	yes	2;3	0.0056879	44.024	By matching			By MS/MS				By MS/MS	1			2				1	121660000	10401000	0	0	99034000	0	0	0	12224000			1449	1622	1488	9139;9140;9141;9142	5585;5586	5586		2	1010600	0	0	9661000	0	0	0	1898600
ASILYELPLAEMVGDFFDQLK	RRGEFKEMKYIAENRASILYELPLAEMVGD	LPLAEMVGDFFDQLKSRTKGYASMEYSVIG	R	A	S	L	K	S	2	0	0	2	0	1	2	1	0	1	4	1	1	2	1	1	0	0	1	1	0	0	21	0	2398.21	sp|Q9FNM5|GUFP_ARATH;tr|A0A1P8B9J8|A0A1P8B9J8_ARATH	sp|Q9FNM5|GUFP_ARATH	521	541	yes	no	3	0.00011581	63.454	By MS/MS			By MS/MS				By matching	1			1				1	36198000	22586000	0	0	10191000	0	0	0	3420900			1450	1439	1489	9143;9144;9145	5587;5588;5589	5589	1482	3	2194600	0	0	994170	0	0	0	531320
ASIPALGLR	DDTKLFTGRHRLYWKASIPALGLRTYFIAN	HRLYWKASIPALGLRTYFIANGNVECEKAT	K	A	S	L	R	T	2	1	0	0	0	0	0	1	0	1	2	0	0	0	1	1	0	0	0	0	0	0	9	0	896.544	sp|Q9LFR0|GMAN2_ARATH	sp|Q9LFR0|GMAN2_ARATH	705	713	yes	yes	2	0.015615	67.032	By MS/MS	By matching	By MS/MS					By matching	1	1	1					1	40499000	20428000	600300	10738000	0	0	0	0	8731900			1451	1522	1490	9146;9147;9148;9149	5590;5591	5590		2	1985000	686860	1821000	0	0	0	0	1356200
ASIPGEDYWPEGTSSR	MDSTSGKLEPASGARASIPGEDYWPEGTSS	SIPGEDYWPEGTSSRVRAARAPQPAGESSS	R	A	S	S	R	V	1	1	0	1	0	0	2	2	0	1	0	0	0	0	2	3	1	1	1	0	0	0	16	0	1750.78	sp|F4IHY7|PTA12_ARATH	sp|F4IHY7|PTA12_ARATH	106	121	yes	yes	2	0.013478	54.524		By MS/MS					By matching			1					1		6974100	0	4979800	0	0	0	0	1994300	0			1452	97	1491	9150;9151	5592	5592		1	0	5697800	0	0	0	0	7246500	0
ASIPGEDYWPEGTSSRVR	MDSTSGKLEPASGARASIPGEDYWPEGTSS	PGEDYWPEGTSSRVRAARAPQPAGESSSFP	R	A	S	V	R	A	1	2	0	1	0	0	2	2	0	1	0	0	0	0	2	3	1	1	1	1	0	0	18	1	2005.95	sp|F4IHY7|PTA12_ARATH	sp|F4IHY7|PTA12_ARATH	106	123	yes	yes	3	0.040392	30.107		By matching			By matching	By matching	By MS/MS			1			1	1	1		4976200	0	1995900	0	0	1259700	703250	1017300	0			1453	97	1492	9152;9153;9154;9155	5593	5593		1	0	2283700	0	0	1259700	1301700	3696500	0
ASITNYVR	______________________________	______________________________	M	A	S	V	R	Y	1	1	1	0	0	0	0	0	0	1	0	0	0	0	0	1	1	0	1	1	0	0	8	0	922.487	tr|Q8W476|Q8W476_ARATH	tr|Q8W476|Q8W476_ARATH	2	9	yes	yes	2	0.010081	80.229	By MS/MS		By matching	By matching		By matching		By matching	1		1	1		1		1	58382000	19716000	0	12743000	11828000	0	922240	0	13172000			1454	2501	1493	9156;9157;9158;9159;9160	5594	5594		1	1915800	0	2160900	1153900	0	1707100	0	2045900
ASKLIQVQSK	______________________________	______________________________	M	A	S	S	K	A	1	0	0	0	0	2	0	0	0	1	1	2	0	0	0	2	0	0	0	1	0	0	10	1	1100.66	tr|Q9M0D5|Q9M0D5_ARATH	tr|Q9M0D5|Q9M0D5_ARATH	2	11	yes	yes	2	4.0206e-20	174.98	By matching	By MS/MS	By MS/MS	By MS/MS	By MS/MS	By MS/MS	By MS/MS	By matching	1	1	1	1	1	1	1	1	1862400000	36915000	600260000	131580000	145000000	456420000	308270000	159900000	24021000			1455	2700	1494	9161;9162;9163;9164;9165;9166;9167;9168	5595;5596;5597;5598;5599;5600	5598		6	3587000	686820000	22313000	14145000	456420000	570620000	581000000	3730800
ASKLIQVQSKACEASK	______________________________	SKLIQVQSKACEASKFVAKHGTSYYRQLLE	M	A	S	S	K	F	3	0	0	0	1	2	1	0	0	1	1	3	0	0	0	3	0	0	0	1	0	0	16	2	1746.93	tr|Q9M0D5|Q9M0D5_ARATH	tr|Q9M0D5|Q9M0D5_ARATH	2	17	yes	yes	3	0.00047627	57.936					By matching	By MS/MS							1	1			13825000	0	0	0	0	7206100	6618500	0	0			1456	2700	1495	9169;9170	5601	5601		1	0	0	0	0	7206100	12251000	0	0
ASKLLQLK	______________________________	______________________________	M	A	S	L	K	S	1	0	0	0	0	1	0	0	0	0	3	2	0	0	0	1	0	0	0	0	0	0	8	1	899.58	tr|Q9STR3|Q9STR3_ARATH	tr|Q9STR3|Q9STR3_ARATH	2	9	yes	yes	2	0.0027964	83.313	By MS/MS	By MS/MS	By MS/MS	By MS/MS	By MS/MS	By MS/MS	By matching		1	1	1	1	1	1	1		249510000	8567400	43572000	17136000	11076000	67062000	79549000	22542000	0			1457	2761	1496	9171;9172;9173;9174;9175;9176;9177	5602;5603;5604;5605;5606;5607	5605		4	832480	49855000	2906000	1080500	67062000	147250000	81909000	0
ASKLLQLKSK	______________________________	______________________________	M	A	S	S	K	A	1	0	0	0	0	1	0	0	0	0	3	3	0	0	0	2	0	0	0	0	0	0	10	2	1114.71	tr|Q9STR3|Q9STR3_ARATH	tr|Q9STR3|Q9STR3_ARATH	2	11	yes	yes	3	0.00079429	76.522		By MS/MS			By MS/MS	By MS/MS	By MS/MS			1			1	1	1		28578000	0	10261000	0	0	7824200	7683200	2808800	0			1458	2761	1497	9178;9179;9180;9181	5608;5609;5610;5611	5608		4	0	11741000	0	0	7824200	14222000	10206000	0
ASKLVQLQSK	______________________________	______________________________	M	A	S	S	K	A	1	0	0	0	0	2	0	0	0	0	2	2	0	0	0	2	0	0	0	1	0	0	10	1	1100.66	tr|O82209|O82209_ARATH	tr|O82209|O82209_ARATH	2	11	yes	yes	2	5.9937e-20	175.93	By matching	By MS/MS	By MS/MS	By MS/MS	By MS/MS	By MS/MS	By MS/MS	By matching	1	1	1	1	1	1	1	1	796310000	25887000	119030000	80629000	62019000	252440000	163370000	77799000	15133000			1459	2355	1498	9182;9183;9184;9185;9186;9187;9188;9189	5612;5613;5614;5615;5616;5617	5612		6	2515400	136190000	13673000	6050100	252440000	302410000	282690000	2350400
ASKPSTPPTGDR	KEEKVKQPSSPPEPKASKPSTPPTGDRVFA	EPKASKPSTPPTGDRVFASPLARKLAEDNN	K	A	S	D	R	V	1	1	0	1	0	0	0	1	0	0	0	1	0	0	3	2	2	0	0	0	0	0	12	1	1212.61	sp|Q5M729|ODP23_ARATH	sp|Q5M729|ODP23_ARATH	235	246	yes	yes	3	0.0028954	49.448		By matching			By MS/MS	By MS/MS	By matching			1			1	1	1		11011000	0	2417700	0	0	4696200	2204600	1692400	0			1460	798	1499	9190;9191;9192;9193	5618;5619	5618		2	0	2766300	0	0	4696200	4080700	6149700	0
ASKPSTPPTGDRVFASPLAR	KEEKVKQPSSPPEPKASKPSTPPTGDRVFA	TPPTGDRVFASPLARKLAEDNNVPLSDIEG	K	A	S	A	R	K	3	2	0	1	0	0	0	1	0	0	1	1	0	1	4	3	2	0	0	1	0	0	20	2	2054.09	sp|Q5M729|ODP23_ARATH	sp|Q5M729|ODP23_ARATH	235	254	yes	yes	2;3;4	2.9744e-09	107.45	By matching	By MS/MS	By matching	By matching	By MS/MS	By MS/MS	By MS/MS	By matching	2	1	1	1	3	2	1	1	580710000	87680000	84684000	46028000	146230000	97367000	75011000	13758000	29952000			1461	798	1500	9194;9195;9196;9197;9198;9199;9200;9201;9202;9203;9204;9205	5620;5621;5622;5623;5624;5625	5622		5	8519700	96895000	7805500	14265000	97367000	138850000	49991000	4652100
ASKPTGPSGSPWYGSDR	AASEVFGTGRITMRKASKPTGPSGSPWYGS	KPTGPSGSPWYGSDRVKYLGPFSGEPPSYL	K	A	S	D	R	V	1	1	0	1	0	0	0	3	0	0	0	1	0	0	3	4	1	1	1	0	0	0	17	1	1748.81	tr|Q39142|Q39142_ARATH	tr|Q39142|Q39142_ARATH	38	54	yes	yes	2;3	4.2359e-31	165.51	By MS/MS	By MS/MS	By MS/MS	By MS/MS	By MS/MS	By MS/MS	By matching	By MS/MS	2	2	2	3	2	2	2	2	430920000	97364000	16589000	47057000	165630000	25674000	15454000	6196900	56955000			1462	2381	1501	9206;9207;9208;9209;9210;9211;9212;9213;9214;9215;9216;9217;9218;9219;9220;9221;9222	5626;5627;5628;5629;5630;5631;5632;5633;5634;5635;5636;5637	5636		12	9460700	18981000	7979900	16158000	25674000	28606000	22517000	8846100
ASKTPGVTEAYQKIEALEQQIK	EIKSMVELLKVETAKASKTPGVTEAYQKIE	TEAYQKIEALEQQIKQKIAEALNTSGLQEK	K	A	S	I	K	Q	3	0	0	0	0	3	3	1	0	2	1	3	0	0	1	1	2	0	1	1	0	0	22	2	2431.3	sp|Q9LD43|ACCA_ARATH	sp|Q9LD43|ACCA_ARATH	686	707	yes	yes	3	2.5045e-07	85.35	By MS/MS	By MS/MS		By matching					1	1		1					27513000	13043000	1256400	0	13213000	0	0	0	0			1463	1495	1502	9223;9224;9225	5638;5639	5638		2	1267300	1437600	0	1289000	0	0	0	0
ASLDDLAVLTGAEVISEER	KVCAIKAPGFGDNRKASLDDLAVLTGAEVI	DLAVLTGAEVISEERGLSLEKIRPELLGTA	K	A	S	E	R	G	3	1	0	2	0	0	3	1	0	1	3	0	0	0	0	2	1	0	0	2	0	0	19	0	1987.01	sp|Q93ZM7|CH60C_ARATH	sp|Q93ZM7|CH60C_ARATH	317	335	yes	yes	2;3	6.1081e-47	216.46	By MS/MS	By MS/MS	By MS/MS	By MS/MS	By MS/MS	By MS/MS	By matching	By MS/MS	4	2	2	3	2	1	1	4	566040000	142920000	3089200	78008000	175700000	2999500	854920	423720	162050000			1464	1136	1503	9226;9227;9228;9229;9230;9231;9232;9233;9234;9235;9236;9237;9238;9239;9240;9241;9242;9243;9244	5640;5641;5642;5643;5644;5645;5646;5647;5648;5649;5650	5646		9	13887000	3534600	13229000	17140000	2999500	1582500	1539600	25169000
ASLDILLPYQR	AVRKMIMAVTTEQRKASLDILLPYQRSDFE	EQRKASLDILLPYQRSDFEGIFRAMDGLPV	K	A	S	Q	R	S	1	1	0	1	0	1	0	0	0	1	3	0	0	0	1	1	0	0	1	0	0	0	11	0	1287.72	sp|O23404|PPDK1_ARATH	sp|O23404|PPDK1_ARATH	679	689	yes	yes	2	0.007973	67.993		By MS/MS			By matching					1			1				1475000	0	612570	0	0	862400	0	0	0			1465	213	1504	9245;9246	5651	5651		1	0	700900	0	0	862400	0	0	0
ASLLDKAK	______________________________	______________________________	M	A	S	A	K	D	2	0	0	1	0	0	0	0	0	0	2	2	0	0	0	1	0	0	0	0	0	0	8	1	844.502	sp|O03983|LEA14_ARATH	sp|O03983|LEA14_ARATH	2	9	yes	yes	2	0.0054794	70.525	By MS/MS	By matching	By matching	By MS/MS	By matching		By matching	By matching	1	1	1	1	1		1	1	98758000	25796000	5224800	22461000	20851000	5575200	0	1520300	17329000			1466	149	1505	9247;9248;9249;9250;9251;9252;9253	5652;5653	5652		1	2506600	5978100	3808900	2034100	5575200	0	5524100	2691600
ASLLKAFIDPK	______________________________	______________________________	M	A	S	P	K	K	2	0	0	1	0	0	0	0	0	1	2	2	0	1	1	1	0	0	0	0	0	0	11	1	1201.71	sp|Q9SUU5|QCR71_ARATH;tr|F4JUC2|F4JUC2_ARATH	sp|Q9SUU5|QCR71_ARATH	2	12	yes	no	2	9.9317e-05	104.43	By MS/MS		By MS/MS	By MS/MS	By matching	By matching	By matching	By MS/MS	1		2	1	1	1	1	1	139870000	25388000	0	10832000	58574000	16379000	15042000	4823400	8831100			1467	1931	1506	9254;9255;9256;9257;9258;9259;9260;9261	5654;5655;5656;5657;5658	5658		5	2466900	0	1836900	5714000	16379000	27843000	17526000	1371600
ASLNPFDLLGDDAEDPSQLAVALSQKVEK	______________________________	DPSQLAVALSQKVEKAAAAVQPPKAAKFPT	M	A	S	E	K	A	4	0	1	4	0	2	2	1	0	0	5	2	0	1	2	3	0	0	0	2	0	0	29	1	3069.55	sp|Q9LVT8|RGGC_ARATH	sp|Q9LVT8|RGGC_ARATH	2	30	yes	yes	3	6.0231e-05	50.705				By matching	By MS/MS	By matching						1	1	1			16322000	0	0	0	10970000	4183000	1168500	0	0			1468	1633	1507	9262;9263;9264	5659	5659		1	0	0	0	1070200	4183000	2162900	0	0
ASLNTQSFISEASFQETAR	EEAICYRAVLLGITRASLNTQSFISEASFQ	TQSFISEASFQETARVLAKAALRGRIDWLK	R	A	S	A	R	V	3	1	1	0	0	2	2	0	0	1	1	0	0	2	0	4	2	0	0	0	0	0	19	0	2086	sp|P56764|RPOC2_ARATH	sp|P56764|RPOC2_ARATH	1272	1290	yes	yes	2	6.5655e-25	168.5	By MS/MS								1								0	0	0	0	0	0	0	0	0			1469	540	1508	9265	5660	5660		1	0	0	0	0	0	0	0	0
ASLPELSDEER	DAQRIRKTVIDSFEKASLPELSDEERKRIL	SFEKASLPELSDEERKRILHFVVVGGGPTG	K	A	S	E	R	K	1	1	0	1	0	0	3	0	0	0	2	0	0	0	1	2	0	0	0	0	0	0	11	0	1244.59	sp|Q94BV7|NDB2_ARATH;tr|F4JGL5|F4JGL5_ARATH	sp|Q94BV7|NDB2_ARATH	209	219	yes	no	2	0.018215	70.1	By matching	By matching	By matching					By MS/MS	1	1	1					1	229840000	90731000	433750	56246000	0	0	0	0	82434000			1470	1199	1509	9266;9267;9268;9269	5661	5661		0	8816200	496290	9538300	0	0	0	0	12803000
ASLREEKPAEALEVLSR	IGVDGDNVTTQLLMRASLREEKPAEALEVL	LREEKPAEALEVLSRAIERGAEPDSLLYSL	R	A	S	S	R	A	3	2	0	0	0	0	4	0	0	0	3	1	0	0	1	2	0	0	0	1	0	0	17	2	1897.03	sp|Q9SV46|PP282_ARATH	sp|Q9SV46|PP282_ARATH	242	258	yes	yes	3	0.00053147	68.27	By MS/MS	By matching		By matching				By matching	1	1		1				1	50419000	16565000	4509700	0	20443000	0	0	0	8901300			1471	1935	1510	9270;9271;9272;9273	5662	5662		1	1609600	5159900	0	1994300	0	0	0	1382500
ASLVECNWDLEAAQKDLR	KQLRERTSAPIKDVKASLVECNWDLEAAQK	VECNWDLEAAQKDLRKRGKVLASKKSSRTA	K	A	S	L	R	K	3	1	1	2	1	1	2	0	0	0	3	1	0	0	0	1	0	1	0	1	0	0	18	1	2117.02	sp|Q5XF75|EFTS_ARATH	sp|Q5XF75|EFTS_ARATH	94	111	yes	yes	3	0.00027027	76.768	By MS/MS	By matching	By MS/MS	By MS/MS	By MS/MS	By MS/MS	By matching	By matching	1	1	2	1	1	1	1	1	173920000	19293000	4671100	33907000	84185000	7215400	3356600	952750	20340000			1472	805	1511	9274;9275;9276;9277;9278;9279;9280;9281;9282	5663;5664;5665;5666;5667;5668	5668		5	1874600	5344700	5749900	8212500	7215400	6213100	3461900	3159100
ASMAGPDHLFNLR	______________________________	______________________________	M	A	S	L	R	N	2	1	1	1	0	0	0	1	1	0	2	0	1	1	1	1	0	0	0	0	0	0	13	0	1427.7	sp|Q9SA78|COPE1_ARATH	sp|Q9SA78|COPE1_ARATH	2	14	yes	yes	2	0.0027374	57.174	By matching							By MS/MS	1							1	28250000	9952400	0	0	0	0	0	0	18297000			1473	1767	1512	9283;9284	5669	5669	1791	1	967060	0	0	0	0	0	0	2841900
ASMTEEDLTELAR	SLEEAEEKSILEKVKASMTEEDLTELARAT	VKASMTEEDLTELARATEELRLKQETPDPP	K	A	S	A	R	A	2	1	0	1	0	0	3	0	0	0	2	0	1	0	0	1	2	0	0	0	0	0	13	0	1464.68	sp|Q8VY06|PREP2_ARATH;tr|A0A1P8AMU8|A0A1P8AMU8_ARATH;tr|A0A1P8AMX1|A0A1P8AMX1_ARATH	sp|Q8VY06|PREP2_ARATH	588	600	yes	no	2	0.020012	54.143		By MS/MS								1							0	0	0	0	0	0	0	0	0			1474	1041	1513	9285	5670	5670	1096	1	0	0	0	0	0	0	0	0
ASNAAVPFWR	______________________________	______________________________	M	A	S	W	R	A	3	1	1	0	0	0	0	0	0	0	0	0	0	1	1	1	0	1	0	1	0	0	10	0	1117.57	sp|Q96253|ATP5E_ARATH	sp|Q96253|ATP5E_ARATH	2	11	yes	yes	2	3.2395e-19	161.86	By MS/MS	By MS/MS	By MS/MS	By MS/MS	By MS/MS	By MS/MS	By matching	By MS/MS	4	3	4	4	3	3	2	3	3005900000	490260000	165340000	591400000	978010000	117210000	156160000	55262000	452300000			1475	1232	1514;1515	9286;9287;9288;9289;9290;9291;9292;9293;9294;9295;9296;9297;9298;9299;9300;9301;9302;9303;9304;9305;9306;9307;9308;9309;9310;9311	5671;5672;5673;5674;5675;5676;5677;5678;5679;5680;5681;5682;5683;5684;5685;5686	5678		13	47638000	189180000	100290000	95407000	117210000	289050000	200800000	70251000
ASNAKVGYVGPPAEFNYDCK	VEAAMVNARICKTVRASNAKVGYVGPPAEF	VGYVGPPAEFNYDCKHLGTGPDTLKEIAEG	R	A	S	C	K	H	3	0	2	1	1	0	1	2	0	0	0	2	0	1	2	1	0	0	2	2	0	0	20	1	2186.01	tr|B9DFQ9|B9DFQ9_ARATH;sp|Q9FGI6|NDUS1_ARATH	tr|B9DFQ9|B9DFQ9_ARATH	464	483	yes	no	3	0.00050219	56.29		By MS/MS					By MS/MS			1					1		15629000	0	8597500	0	0	0	0	7032000	0			1476	1354	1516	9312;9313	5687;5688	5687		2	0	9837200	0	0	0	0	25552000	0
ASNDIPDPVVDVQINR	FVKILEEDDPGWYSRASNDIPDPVVDVQIN	SNDIPDPVVDVQINRAKDEPVVENGSTFSE	R	A	S	N	R	A	1	1	2	3	0	1	0	0	0	2	0	0	0	0	2	1	0	0	0	3	0	0	16	0	1750.88	sp|Q9MA55|ACBP4_ARATH	sp|Q9MA55|ACBP4_ARATH	108	123	yes	yes	2	0.015733	59.57		By MS/MS								1							1468900	0	1468900	0	0	0	0	0	0			1477	1732	1517	9314	5689	5689		1	0	1680700	0	0	0	0	0	0
ASNFDIALDDVSITTLTFGK	REAVSREIRKILTERASNFDIALDDVSITT	IALDDVSITTLTFGKEFTAAIEAKQVAAQE	R	A	S	G	K	E	2	0	1	3	0	0	0	1	0	2	2	1	0	2	0	2	3	0	0	1	0	0	20	0	2127.07	sp|Q9ZNT7|PHB2_ARATH	sp|Q9ZNT7|PHB2_ARATH	167	186	yes	yes	3	4.309e-29	98.188	By MS/MS		By MS/MS	By MS/MS				By MS/MS	2		1	1				1	89363000	16150000	0	32519000	21644000	0	0	0	19050000			1478	2013	1518	9315;9316;9317;9318;9319	5690;5691;5692;5693;5694	5690		4	1569200	0	5514600	2111500	0	0	0	2958800
ASNFDIALDDVSITTLTFGKEFTAAIEAK	REAVSREIRKILTERASNFDIALDDVSITT	TLTFGKEFTAAIEAKQVAAQEAERAKFIVE	R	A	S	A	K	Q	5	0	1	3	0	0	2	1	0	3	2	2	0	3	0	2	4	0	0	1	0	0	29	1	3087.57	sp|Q9ZNT7|PHB2_ARATH	sp|Q9ZNT7|PHB2_ARATH	167	195	yes	yes	3	2.0564e-52	153.27	By MS/MS	By matching	By MS/MS	By MS/MS	By matching	By MS/MS	By matching	By MS/MS	3	1	2	2	1	1	1	2	1182800000	381270000	1008200	135960000	422020000	1018800	6550100	831330	234150000			1479	2013	1519	9320;9321;9322;9323;9324;9325;9326;9327;9328;9329;9330;9331;9332	5695;5696;5697;5698;5699;5700;5701;5702;5703	5695		8	37047000	1153600	23056000	41169000	1018800	12124000	3020800	36367000
ASPIPVGVTK	______________________________	______________________________	M	A	S	T	K	E	1	0	0	0	0	0	0	1	0	1	0	1	0	0	2	1	1	0	0	2	0	0	10	0	967.57	sp|Q9ZW33|TIM10_ARATH;tr|F4IKQ3|F4IKQ3_ARATH	sp|Q9ZW33|TIM10_ARATH	2	11	yes	no	1;2	0.0009407	72.243	By MS/MS	By MS/MS	By MS/MS	By MS/MS	By MS/MS	By matching	By matching	By MS/MS	2	2	2	2	2	1	1	2	1197800000	254580000	88914000	217900000	390220000	47032000	345920	34067000	164780000			1480	2071	1520	9333;9334;9335;9336;9337;9338;9339;9340;9341;9342;9343;9344;9345;9346	5704;5705;5706;5707;5708;5709;5710	5706		6	24737000	101730000	36951000	38067000	47032000	640300	123790000	25594000
ASPIPVGVTKEQAFSMAQTEMEYRVELFNK	______________________________	MAQTEMEYRVELFNKLAQTCFNKCVDKRYK	M	A	S	N	K	L	3	1	1	0	0	2	4	1	0	1	1	2	2	2	2	2	2	0	1	3	0	0	30	2	3399.68	sp|Q9ZW33|TIM10_ARATH	sp|Q9ZW33|TIM10_ARATH	2	31	yes	yes	3	0.0004223	40.067		By matching		By MS/MS			By matching			1		1			1		15814000	0	1826600	0	13020000	0	0	967440	0			1481	2071	1521	9347;9348;9349	5711	5711	2121;2122	1	0	2090000	0	1270100	0	0	3515300	0
ASPLLEPASRAPQQSR	NPAALPPARPAGLGRASPLLEPASRAPQQS	SPLLEPASRAPQQSRVNGNGSHNQFQQAED	R	A	S	S	R	V	3	2	0	0	0	2	1	0	0	0	2	0	0	0	3	3	0	0	0	0	0	0	16	1	1706.91	sp|Q9SLF3|TC132_ARATH	sp|Q9SLF3|TC132_ARATH	458	473	yes	yes	3	0.051114	29.077		By MS/MS			By matching	By matching	By matching			1			1	1	1		22006000	0	6831100	0	0	6582000	3329900	5263400	0			1482	1864	1522	9350;9351;9352;9353	5712	5712		1	0	7816100	0	0	6582000	6163700	19125000	0
ASQASLLLQK	______________________________	______________________________	M	A	S	Q	K	Q	2	0	0	0	0	2	0	0	0	0	3	1	0	0	0	2	0	0	0	0	0	0	10	0	1057.61	sp|Q42540|UBC7_ARATH	sp|Q42540|UBC7_ARATH	2	11	yes	yes	2	1.6058e-05	119.62	By MS/MS	By matching	By MS/MS	By MS/MS	By matching		By matching	By MS/MS	1	1	1	1	1		1	1	98490000	19341000	3952300	24782000	29793000	4309300	0	1413900	14898000			1483	755	1523	9354;9355;9356;9357;9358;9359;9360	5713;5714;5715;5716	5714		4	1879300	4522200	4202600	2906400	4309300	0	5137700	2314000
ASQFFQLAVEEQPESELYR	FLSSDQTEASDNFEKASQFFQLAVEEQPES	FQLAVEEQPESELYRKSLTLASKAPELHTG	K	A	S	Y	R	K	2	1	0	0	0	3	4	0	0	0	2	0	0	2	1	2	0	0	1	1	0	0	19	0	2270.09	tr|A0A1P8BC55|A0A1P8BC55_ARATH;sp|P82805|TO204_ARATH	tr|A0A1P8BC55|A0A1P8BC55_ARATH	103	121	yes	no	2	1.8761e-122	240.2	By MS/MS			By MS/MS				By MS/MS	2			2				1	57826000	13582000	0	0	32887000	0	0	0	11357000			1484	589	1524	9361;9362;9363;9364;9365	5717;5718;5719	5717		3	1319700	0	0	3208200	0	0	0	1764000
ASQFFQLAVEEQPESELYRK	FLSSDQTEASDNFEKASQFFQLAVEEQPES	QLAVEEQPESELYRKSLTLASKAPELHTGG	K	A	S	R	K	S	2	1	0	0	0	3	4	0	0	0	2	1	0	2	1	2	0	0	1	1	0	0	20	1	2398.18	tr|A0A1P8BC55|A0A1P8BC55_ARATH;sp|P82805|TO204_ARATH	tr|A0A1P8BC55|A0A1P8BC55_ARATH	103	122	yes	no	2;3	6.6961e-130	309.23	By MS/MS	By MS/MS	By MS/MS	By MS/MS	By MS/MS	By matching	By matching	By MS/MS	2	1	1	1	1	1	1	1	654080000	186450000	6409600	130280000	207840000	11618000	5239500	796330	105450000			1485	589	1525	9366;9367;9368;9369;9370;9371;9372;9373;9374	5720;5721;5722;5723;5724;5725;5726;5727	5723		8	18117000	7333800	22092000	20276000	11618000	9698500	2893600	16378000
ASQLDVVVSNK	AHNISTKKRKAIVERASQLDVVVSNKLGRL	IVERASQLDVVVSNKLGRLRSQEDE_____	R	A	S	N	K	L	1	0	1	1	0	1	0	0	0	0	1	1	0	0	0	2	0	0	0	3	0	0	11	0	1158.62	sp|Q9FHG2|RL322_ARATH	sp|Q9FHG2|RL322_ARATH	113	123	yes	yes	2	0.019641	57.204	By matching		By matching	By MS/MS				By matching	1		1	1				1	98947000	19340000	0	23487000	39560000	0	0	0	16560000			1486	1364	1526	9375;9376;9377;9378	5728	5728		1	1879200	0	3983000	3859200	0	0	0	2572000
ASQLDVVVSNKLGR	AHNISTKKRKAIVERASQLDVVVSNKLGRL	RASQLDVVVSNKLGRLRSQEDE________	R	A	S	G	R	L	1	1	1	1	0	1	0	1	0	0	2	1	0	0	0	2	0	0	0	3	0	0	14	1	1484.83	sp|Q9FHG2|RL322_ARATH	sp|Q9FHG2|RL322_ARATH	113	126	yes	yes	3	0.0039031	55.213		By matching	By matching	By matching	By MS/MS	By matching	By matching			1	1	1	1	1	1		77776000	0	5229100	20829000	33877000	8803600	7598700	1438400	0			1487	1364	1527	9379;9380;9381;9382;9383;9384	5729	5729		1	0	5983100	3532200	3304800	8803600	14065000	5226700	0
ASQLDVVVTNR	AHNVSTKKRKAIVERASQLDVVVTNRLARL	IVERASQLDVVVTNRLARLRSQEDE_____	R	A	S	N	R	L	1	1	1	1	0	1	0	0	0	0	1	0	0	0	0	1	1	0	0	3	0	0	11	0	1200.65	sp|P49211|RL321_ARATH	sp|P49211|RL321_ARATH	113	123	yes	yes	2	6.2897e-07	125.66	By MS/MS	By MS/MS	By MS/MS	By MS/MS	By matching	By matching		By MS/MS	1	1	1	1	1	1		1	377370000	65237000	6992700	75251000	157940000	13403000	459060	0	58086000			1488	502	1528	9385;9386;9387;9388;9389;9390;9391	5730;5731;5732;5733;5734	5730		5	6339000	8001000	12761000	15407000	13403000	849720	0	9021800
ASQLDVVVTNRLAR	AHNVSTKKRKAIVERASQLDVVVTNRLARL	RASQLDVVVTNRLARLRSQEDE________	R	A	S	A	R	L	2	2	1	1	0	1	0	0	0	0	2	0	0	0	0	1	1	0	0	3	0	0	14	1	1540.87	sp|P49211|RL321_ARATH	sp|P49211|RL321_ARATH	113	126	yes	yes	3	0.0016715	55.196		By matching				By MS/MS	By matching			1				1	1		22027000	0	5921600	0	0	0	13282000	2823200	0			1489	502	1529	9392;9393;9394	5735	5735		1	0	6775500	0	0	0	24586000	10258000	0
ASQLGLKTTCIEKR	VIIGGGPGGYVAAIKASQLGLKTTCIEKRG	KASQLGLKTTCIEKRGALGGTCLNVGCIPS	K	A	S	K	R	G	1	1	0	0	1	1	1	1	0	1	2	2	0	0	0	1	2	0	0	0	0	0	14	2	1603.87	sp|Q9M5K3|DLDH1_ARATH	sp|Q9M5K3|DLDH1_ARATH	62	75	yes	yes	3	0.022161	33.301		By matching			By MS/MS	By matching	By MS/MS			1			1	1	1		34768000	0	7119100	0	0	14820000	7828600	5000300	0			1490	1715	1530	9395;9396;9397;9398	5736;5737	5736		2	0	8145600	0	0	14820000	14491000	18169000	0
ASQTPNLECR	______________________________	______________________________	M	A	S	C	R	M	1	1	1	0	1	1	1	0	0	0	1	0	0	0	1	1	1	0	0	0	0	0	10	0	1174.54	sp|Q9SIZ2|IF2AH_ARATH;tr|A2RVK1|A2RVK1_ARATH	sp|Q9SIZ2|IF2AH_ARATH	2	11	yes	no	2	0.060184	43.77		By MS/MS	By matching	By matching	By matching	By matching	By matching	By matching		1	1	1	1	1	1	1	49310000	0	2709500	9123700	18457000	3795200	2850200	1748300	10626000			1491	1837	1531	9399;9400;9401;9402;9403;9404;9405	5738	5738		1	0	3100200	1547200	1800500	3795200	5275800	6352500	1650500
ASRPILLPDIIGR	IIRSMDGAKSGVLVRASRPILLPDIIGRSS	VRASRPILLPDIIGRSSSETRARKALFFFV	R	A	S	G	R	S	1	2	0	1	0	0	0	1	0	3	2	0	0	0	2	1	0	0	0	0	0	0	13	1	1419.86	sp|P93286|CCMFC_ARATH	sp|P93286|CCMFC_ARATH	79	91	yes	yes	3	0.0029242	58.268	By MS/MS		By MS/MS	By MS/MS	By matching			By MS/MS	1		1	1	1			1	105870000	40015000	0	19893000	19071000	2047600	0	0	24842000			1492	621	1532	9406;9407;9408;9409;9410	5739;5740;5741;5742	5740		4	3888200	0	3373400	1860500	2047600	0	0	3858400
ASSAPQGSVDPLTGKDPAK	______________________________	PQGSVDPLTGKDPAKALTAVASGFFENVKK	M	A	S	A	K	A	3	0	0	2	0	1	0	2	0	0	1	2	0	0	3	3	1	0	0	1	0	0	19	1	1824.92	tr|Q94B54|Q94B54_ARATH	tr|Q94B54|Q94B54_ARATH	2	20	yes	yes	2	8.2315e-15	146.84	By MS/MS	By MS/MS	By MS/MS	By MS/MS	By matching	By MS/MS	By matching	By matching	1	1	1	1	1	1	1	1	263220000	83554000	5684000	53600000	65846000	5226800	4520100	1969200	42817000			1493	2545	1533	9411;9412;9413;9414;9415;9416;9417;9418	5743;5744;5745;5746;5747	5743		4	8118800	6503600	9089400	6423400	5226800	8366800	7155500	6650300
ASSDLLLVQSDLYTLVDGFVTR	AIGVNVPRSRFLPVKASSDLLLVQSDLYTL	VQSDLYTLVDGFVTRNKARTNPSNPSIELG	K	A	S	T	R	N	1	1	0	3	0	1	0	1	0	0	5	0	0	1	0	3	2	0	1	3	0	0	22	0	2411.26	tr|A0A1I9LT03|A0A1I9LT03_ARATH;sp|Q9M9P3|UGPA2_ARATH;tr|A0A1I9LT02|A0A1I9LT02_ARATH	tr|A0A1I9LT03|A0A1I9LT03_ARATH	361	382	yes	no	3	0.00015488	58.366	By matching							By MS/MS	1							1	11501000	3287900	0	0	0	0	0	0	8212800			1494	1729	1534	9419;9420	5748	5748		1	319480	0	0	0	0	0	0	1275600
ASSDSGSTSPTAAVSVEAPEPVEVIVKEPPQSTPAVK	SLLSSNRFSLLSVTRASSDSGSTSPTAAVS	EVIVKEPPQSTPAVKKEETATAKNVAVEGE	R	A	S	V	K	K	5	0	0	1	0	1	4	1	0	1	0	2	0	0	6	7	3	0	0	6	0	0	37	1	3647.84	sp|Q9SYX1|LIL31_ARATH	sp|Q9SYX1|LIL31_ARATH	40	76	yes	yes	3	1.269e-24	90.246	By MS/MS		By MS/MS					By MS/MS	1		1					1	17706000	15956000	0	945470	0	0	0	0	804550			1495	1960	1535	9421;9422;9423	5749;5750;5751;5752	5750		4	1550400	0	160330	0	0	0	0	124960
ASSEADSRLSR	______________________________	______________________________	M	A	S	S	R	V	2	2	0	1	0	0	1	0	0	0	1	0	0	0	0	4	0	0	0	0	0	0	11	1	1177.57	sp|Q9LZX8|BIG2_ARATH	sp|Q9LZX8|BIG2_ARATH	2	12	yes	yes	2	0.00048492	80.231		By MS/MS			By MS/MS		By MS/MS			1			1		1		24601000	0	8734000	0	0	8182400	0	7684200	0			1496	1672	1536	9424;9425;9426	5753;5754;5755	5753		3	0	9993400	0	0	8182400	0	27921000	0
ASSEETSSIDTNELITDLK	VSGNGLQKVELLKTRASSEETSSIDTNELI	ETSSIDTNELITDLKEKWDGLENKSTVLIY	R	A	S	L	K	E	1	0	1	2	0	0	3	0	0	2	2	1	0	0	0	4	3	0	0	0	0	0	19	0	2051.97	sp|O04616|CUT1A_ARATH;tr|B3H429|B3H429_ARATH	sp|O04616|CUT1A_ARATH	63	81	yes	no	2;3	4.0474e-59	187.57	By MS/MS	By MS/MS		By MS/MS	By MS/MS	By matching		By matching	2	1		1	1	1		1	130870000	82088000	3159500	0	35751000	0	806690	0	9063000			1497	164	1537	9427;9428;9429;9430;9431;9432;9433	5756;5757;5758;5759;5760	5757		5	7976400	3615100	0	3487600	0	1493200	0	1407600
ASSEETSSIDTNELITDLKEK	VSGNGLQKVELLKTRASSEETSSIDTNELI	SSIDTNELITDLKEKWDGLENKSTVLIYGG	R	A	S	E	K	W	1	0	1	2	0	0	4	0	0	2	2	2	0	0	0	4	3	0	0	0	0	0	21	1	2309.11	sp|O04616|CUT1A_ARATH;tr|B3H429|B3H429_ARATH	sp|O04616|CUT1A_ARATH	63	83	yes	no	2;3	1.4205e-16	122.63	By MS/MS		By matching	By MS/MS					2		1	1					186590000	87712000	0	36239000	62637000	0	0	0	0			1498	164	1538	9434;9435;9436;9437	5761;5762;5763	5762		3	8522900	0	6145400	6110400	0	0	0	0
ASSGDLDNTAIIDQILK	NRALREEVYRAYLSRASSGDLDNTAIIDQI	SGDLDNTAIIDQILKLRLEKAKLLGYNNYA	R	A	S	L	K	L	2	0	1	3	0	1	0	1	0	3	2	1	0	0	0	2	1	0	0	0	0	0	17	0	1772.92	sp|Q94AM1|OOPDA_ARATH;tr|A0A1R7T3A4|A0A1R7T3A4_ARATH;sp|Q949P2|COPDA_ARATH	sp|Q94AM1|OOPDA_ARATH	344	360	yes	no	2	0.00074323	77.644	By MS/MS			By matching				By MS/MS	1			1				1	16652000	0	0	0	193830	0	0	0	16458000			1499	1183	1539	9438;9439;9440	5764;5765	5764		2	0	0	0	18908	0	0	0	2556200
ASSGGGRGSNLKTFQIYR	IPARWTSTGAEAETKASSGGGRGSNLKTFQ	GGGRGSNLKTFQIYRWNPDNPGKPELQNYQ	K	A	S	Y	R	W	1	2	1	0	0	1	0	4	0	1	1	1	0	1	0	3	1	0	1	0	0	0	18	2	1897.98	sp|Q8LBZ7|SDHB1_ARATH	sp|Q8LBZ7|SDHB1_ARATH	39	56	yes	yes	3	0.00047001	78.661		By MS/MS			By MS/MS	By MS/MS	By MS/MS			1			1	1	1		36445000	0	6987200	0	0	15967000	10324000	3166400	0			1500	956	1540	9441;9442;9443;9444	5766;5767;5768;5769	5766		4	0	7994700	0	0	15967000	19110000	11506000	0
ASSLDILSPK	GGLLMGIGRSFRRKRASSLDILSPKRAPRD	FRRKRASSLDILSPKRAPRDFYKGKNCKPT	R	A	S	P	K	R	1	0	0	1	0	0	0	0	0	1	2	1	0	0	1	3	0	0	0	0	0	0	10	0	1029.57	tr|Q9LUJ9|Q9LUJ9_ARATH;tr|F4JJ97|F4JJ97_ARATH	tr|Q9LUJ9|Q9LUJ9_ARATH	20	29	yes	no	2	0.0014429	83.647	By MS/MS			By MS/MS	By matching	By matching	By matching		1			1	1	1	1		120050000	47438000	0	0	48403000	11961000	11942000	309460	0			1501	2671	1541	9445;9446;9447;9448;9449	5770;5771	5770		2	4609500	0	0	4721900	11961000	22104000	1124400	0
ASSNFEDKTVPLR	SSEHAVIGGDSVSTKASSNFEDKTVPLRGF	TKASSNFEDKTVPLRGFSRAMVKTMTMATS	K	A	S	L	R	G	1	1	1	1	0	0	1	0	0	0	1	1	0	1	1	2	1	0	0	1	0	0	13	1	1462.74	sp|Q9M7Z1|ODB2_ARATH	sp|Q9M7Z1|ODB2_ARATH	246	258	yes	yes	2;3	5.4427e-11	138.42	By MS/MS		By matching	By MS/MS	By matching	By matching		By MS/MS	2		2	1	1	1		1	161640000	90237000	0	29368000	22348000	4329300	1158900	0	14197000			1502	1721	1542	9450;9451;9452;9453;9454;9455;9456;9457	5772;5773;5774;5775	5773		3	8768200	0	4980300	2180100	4329300	2145200	0	2205100
ASSSADNLTDKNIVFR	______________________________	SSSADNLTDKNIVFRKLKSKSENKVCFDCS	M	A	S	F	R	K	2	1	2	2	0	0	0	0	0	1	1	1	0	1	0	3	1	0	0	1	0	0	16	1	1736.87	sp|Q8H100|AGD8_ARATH	sp|Q8H100|AGD8_ARATH	2	17	yes	yes	2	6.8186e-42	177.16	By MS/MS	By matching	By MS/MS	By MS/MS			By MS/MS		1	1	1	1			1		47718000	17437000	1344900	14442000	13338000	0	0	1156400	0			1503	892	1543	9458;9459;9460;9461;9462	5776;5777;5778;5779;5780	5778		4	1694400	1538800	2449000	1301100	0	0	4201800	0
ASSSADNLTDKNIVFRK	______________________________	SSADNLTDKNIVFRKLKSKSENKVCFDCSA	M	A	S	R	K	L	2	1	2	2	0	0	0	0	0	1	1	2	0	1	0	3	1	0	0	1	0	0	17	2	1864.96	sp|Q8H100|AGD8_ARATH	sp|Q8H100|AGD8_ARATH	2	18	yes	yes	3	3.0755e-06	100.41	By matching	By MS/MS	By matching	By MS/MS	By MS/MS	By matching		By matching	1	1	1	1	1	1		1	125510000	25310000	8086600	21455000	38516000	11354000	6879100	0	13907000			1504	892	1544	9463;9464;9465;9466;9467;9468;9469	5781;5782;5783	5783		3	2459300	9252700	3638400	3757300	11354000	12733000	0	2160000
ASSSDPSKPVMER	______________________________	______________________________	M	A	S	E	R	K	1	1	0	1	0	0	1	0	0	0	0	1	1	0	2	4	0	0	0	1	0	0	13	1	1389.66	tr|Q8L9R6|Q8L9R6_ARATH	tr|Q8L9R6|Q8L9R6_ARATH	2	14	yes	yes	2	5.1699e-05	104.43	By MS/MS	By matching	By MS/MS	By MS/MS	By matching	By MS/MS	By MS/MS		1	1	1	2	1	1	1		700220000	173300000	32777000	138690000	273070000	49756000	32636000	0	0			1505	2450	1545;1546	9470;9471;9472;9473;9474;9475;9476;9477	5784;5785;5786;5787;5788	5785	2322	3	16839000	37504000	23519000	26638000	49756000	60410000	0	0
ASSSTYSVLLR	EAEAIFEKIVKMDRRASSSTYSVLLRVYVD	MDRRASSSTYSVLLRVYVDHKMLSKGKDLV	R	A	S	L	R	V	1	1	0	0	0	0	0	0	0	0	2	0	0	0	0	4	1	0	1	1	0	0	11	0	1182.62	sp|Q9C977|PP135_ARATH	sp|Q9C977|PP135_ARATH	433	443	yes	yes	2	0.0086169	67.334	By MS/MS		By matching	By matching				By MS/MS	1		1	1				1	99881000	39342000	0	17921000	16709000	0	0	0	25908000			1506	1307	1547	9478;9479;9480;9481	5789;5790	5789		2	3822800	0	3039100	1630000	0	0	0	4024000
ASSVAQVVTSLQER	QGQNVICVYVAIGQKASSVAQVVTSLQERG	KASSVAQVVTSLQERGAMEYTIVVAETADS	K	A	S	E	R	G	2	1	0	0	0	2	1	0	0	0	1	0	0	0	0	3	1	0	0	3	0	0	14	0	1473.78	sp|P56757|ATPA_ARATH	sp|P56757|ATPA_ARATH	203	216	yes	yes	2;3	3.799e-62	174.77	By MS/MS	By MS/MS	By MS/MS	By MS/MS	By MS/MS	By MS/MS	By matching	By MS/MS	3	2	2	3	2	2	2	2	2648300000	1336600000	10963000	433760000	475690000	9868300	3957200	1240300	376200000			1507	535	1548	9482;9483;9484;9485;9486;9487;9488;9489;9490;9491;9492;9493;9494;9495;9496;9497;9498;9499	5791;5792;5793;5794;5795;5796;5797;5798;5799;5800;5801;5802;5803;5804;5805;5806	5795		14	129880000	12543000	73557000	46404000	9868300	7324900	4506800	58430000
ASSVKIPVVSQDESGNGSLGESPSSSPEK	NSLRSEEELEKEMERASSVKIPVVSQDESG	GNGSLGESPSSSPEKSAPTNL_________	R	A	S	E	K	S	1	0	1	1	0	1	3	3	0	1	1	2	0	0	3	9	0	0	0	3	0	0	29	1	2858.38	sp|Q39002|TLC1_ARATH	sp|Q39002|TLC1_ARATH	590	618	yes	yes	3	1.3556e-21	105.02	By MS/MS	By MS/MS	By MS/MS		By MS/MS	By MS/MS	By MS/MS		1	1	1		1	1	1		56493000	17062000	18969000	0	0	9364100	6973300	4125100	0			1508	704	1549	9500;9501;9502;9503;9504;9505	5807;5808;5809;5810;5811;5812;5813	5807		7	1657900	21704000	0	0	9364100	12908000	14989000	0
ASSVKIPVVSQDESGNGSLGESPSSSPEKSAPTNL	NSLRSEEELEKEMERASSVKIPVVSQDESG	ESPSSSPEKSAPTNL_______________	R	A	S	N	L	-	2	0	2	1	0	1	3	3	0	1	2	2	0	0	4	10	1	0	0	3	0	0	35	2	3441.67	sp|Q39002|TLC1_ARATH	sp|Q39002|TLC1_ARATH	590	624	yes	yes	3	7.8237e-15	79.163		By MS/MS			By MS/MS	By MS/MS	By MS/MS			1			2	1	1		26044000	0	11888000	0	0	6622200	4166400	3368200	0			1509	704	1550	9506;9507;9508;9509;9510	5814;5815;5816;5817;5818;5819	5818		6	0	13602000	0	0	6622200	7712000	12239000	0
ASSVKIPVVSQEDAPSGETTSQLSEK	NTLMSEEELEREMERASSVKIPVVSQEDAP	EDAPSGETTSQLSEKSTPTGI_________	R	A	S	E	K	S	2	0	0	1	0	2	3	1	0	1	1	2	0	0	2	6	2	0	0	3	0	0	26	1	2673.33	sp|P92935|TLC2_ARATH	sp|P92935|TLC2_ARATH	587	612	yes	yes	2;3	8.8953e-114	284.48	By MS/MS	By MS/MS	By MS/MS	By MS/MS	By MS/MS	By MS/MS	By MS/MS	By MS/MS	3	1	1	1	1	1	1	1	652710000	186660000	68900000	82702000	224630000	28769000	11221000	13115000	36717000			1510	600	1551	9511;9512;9513;9514;9515;9516;9517;9518;9519;9520	5820;5821;5822;5823;5824;5825;5826;5827;5828;5829;5830;5831;5832	5824		13	18138000	78835000	14025000	21913000	28769000	20770000	47654000	5702900
ASSVKIPVVSQEDAPSGETTSQLSEKSTPTGI	NTLMSEEELEREMERASSVKIPVVSQEDAP	ETTSQLSEKSTPTGI_______________	R	A	S	G	I	-	2	0	0	1	0	2	3	2	0	2	1	2	0	0	3	7	4	0	0	3	0	0	32	2	3229.62	sp|P92935|TLC2_ARATH	sp|P92935|TLC2_ARATH	587	618	yes	yes	3	1.6114e-09	67.283		By MS/MS			By MS/MS	By MS/MS	By matching			1			1	1	1		45411000	0	17072000	0	0	11385000	12300000	4654900	0			1511	600	1552	9521;9522;9523;9524	5833;5834;5835	5833		3	0	19533000	0	0	11385000	22767000	16914000	0
ASSVVKESFSKLDTSEDSAGAAPLLK	NFAKSLLDVADNLGRASSVVKESFSKLDTS	LDTSEDSAGAAPLLKTLLEGVEMTEKQLAE	R	A	S	L	K	T	4	0	0	2	0	0	2	1	0	0	3	3	0	1	1	6	1	0	0	2	0	0	26	2	2636.35	sp|Q8LB47|MGE2_ARATH	sp|Q8LB47|MGE2_ARATH	212	237	yes	yes	3	0.0003179	55.994		By matching	By MS/MS	By matching	By matching					1	1	1	1				76587000	0	5638100	28171000	38938000	3840500	0	0	0			1512	948	1553	9525;9526;9527;9528	5836	5836		1	0	6451100	4777200	3798400	3840500	0	0	0
ASTDELKQVVTSDLQR	YTTFIGGSRNQELAKASTDELKQVVTSDLQ	STDELKQVVTSDLQRLLGVEGEPVSVNHYY	K	A	S	Q	R	L	1	1	0	2	0	2	1	0	0	0	2	1	0	0	0	2	2	0	0	2	0	0	16	1	1788.92	sp|Q8S9J1|PPOCM_ARATH;tr|A0A1P8BE58|A0A1P8BE58_ARATH;tr|A0A1P8BE27|A0A1P8BE27_ARATH	sp|Q8S9J1|PPOCM_ARATH	406	421	yes	no	2;3	0.00025209	124.12	By MS/MS				By MS/MS	By MS/MS		By matching	1				1	1		1	55554000	10844000	0	0	0	10947000	3083400	0	30679000			1513	1033	1554	9529;9530;9531;9532	5837;5838;5839	5838		3	1053700	0	0	0	10947000	5707400	0	4765000
ASTDFVGLNYYTSVFSNHLEKPDPSKPR	HRLPKFTTEQKAKLKASTDFVGLNYYTSVF	VFSNHLEKPDPSKPRWMQDSLITWESKNAQ	K	A	S	P	R	W	1	1	2	2	0	0	1	1	1	0	2	2	0	2	3	4	2	0	2	2	0	0	28	2	3168.55	sp|Q9SR37|BGL23_ARATH	sp|Q9SR37|BGL23_ARATH	336	363	yes	yes	4	0.014322	30.602	By matching	By matching		By matching	By matching	By matching		By MS/MS	1	1		1	1	1		1	70845000	25450000	1257400	0	23280000	2415300	1444400	0	16998000			1514	1890	1555	9533;9534;9535;9536;9537;9538	5840	5840		1	2472900	1438700	0	2271000	2415300	2673500	0	2640100
ASTEVDSRLGR	______________________________	______________________________	M	A	S	G	R	V	1	2	0	1	0	0	1	1	0	0	1	0	0	0	0	2	1	0	0	1	0	0	11	1	1189.61	sp|Q9LPC5|BIG3_ARATH	sp|Q9LPC5|BIG3_ARATH	2	12	yes	yes	2	0.0042578	57.598					By MS/MS	By matching							1	1			7286700	0	0	0	0	4767200	2519500	0	0			1515	1570	1556	9539;9540	5841	5841		1	0	0	0	0	4767200	4663600	0	0
ASTGGGGASLKTFQIYR	IPARWTSTGSEAQSKASTGGGGASLKTFQI	TGGGGASLKTFQIYRWNPDNPGKPELQDYK	K	A	S	Y	R	W	2	1	0	0	0	1	0	4	0	1	1	1	0	1	0	2	2	0	1	0	0	0	17	1	1712.88	sp|Q8LB02|SDHB2_ARATH;tr|A0A1P8BFU4|A0A1P8BFU4_ARATH	sp|Q8LB02|SDHB2_ARATH	39	55	yes	no	2;3	1.5418e-15	133.71		By MS/MS			By MS/MS	By MS/MS	By MS/MS			1			2	2	1		66297000	0	14142000	0	0	24231000	20536000	7387700	0			1516	945	1557	9541;9542;9543;9544;9545;9546	5842;5843;5844;5845	5842		4	0	16182000	0	0	24231000	38012000	26844000	0
ASTLIAPEVEEKGGEVEDFEQLAK	LNAESHSRSESWVTRASTLIAPEVEEKGGE	EEKGGEVEDFEQLAKKLEDASPLEIMDKAL	R	A	S	A	K	K	3	0	0	1	0	1	6	2	0	1	2	2	0	1	1	1	1	0	0	2	0	0	24	1	2588.29	sp|P92981|APR2_ARATH	sp|P92981|APR2_ARATH	67	90	yes	yes	3	1.2796e-06	70.091		By matching		By MS/MS	By MS/MS	By MS/MS				1		1	1	1			48843000	0	3066400	0	33600000	10461000	1715000	0	0			1517	610	1558	9547;9548;9549;9550	5846;5847;5848	5848		3	0	3508500	0	3277800	10461000	3174600	0	0
ASTSLLGVPLGHNSSFLQGPAFAPPR	AKLKGELVRLLGGAKASTSLLGVPLGHNSS	HNSSFLQGPAFAPPRIREAIWCGSTNSATE	K	A	S	P	R	I	3	1	1	0	0	1	0	3	1	0	4	0	0	2	4	4	1	0	0	1	0	0	26	0	2620.38	sp|P46637|ARGI1_ARATH	sp|P46637|ARGI1_ARATH	63	88	yes	yes	3	5.8524e-12	86.551				By MS/MS	By MS/MS			By MS/MS				1	1			1	35615000	0	0	0	26474000	1772000	0	0	7368700			1518	480	1559	9551;9552;9553	5849;5850;5851;5852	5851		3	0	0	0	2582600	1772000	0	0	1144500
ASTTLSDLPDVILSTISSLVSDSR	______________________________	DVILSTISSLVSDSRARNSLSLVSHKFLAL	M	A	S	S	R	A	1	1	0	3	0	0	0	0	0	2	4	0	0	0	1	7	3	0	0	2	0	0	24	0	2476.29	sp|Q9SIM9|MAX2_ARATH	sp|Q9SIM9|MAX2_ARATH	2	25	yes	yes	3	0.0031948	57.278				By MS/MS								1					0	0	0	0	0	0	0	0	0			1519	1831	1560	9554	5853	5853		1	0	0	0	0	0	0	0	0
ASTVGLAPGLSR	______________________________	______________________________	M	A	S	S	R	K	2	1	0	0	0	0	0	2	0	0	2	0	0	0	1	2	1	0	0	1	0	0	12	0	1127.63	tr|Q6NMI3|Q6NMI3_ARATH	tr|Q6NMI3|Q6NMI3_ARATH	2	13	yes	yes	2	0.001435	81.017	By MS/MS	By MS/MS			By MS/MS	By matching	By matching	By MS/MS	1	1			1	1	1	1	18325000	0	9174000	0	0	3710100	2792200	2648300	0			1520	2399	1561	9555;9556;9557;9558;9559;9560	5854;5855;5856;5857	5856		4	0	10497000	0	0	3710100	5168400	9622800	0
ASTVGLAPGLSRK	______________________________	______________________________	M	A	S	R	K	L	2	1	0	0	0	0	0	2	0	0	2	1	0	0	1	2	1	0	0	1	0	0	13	1	1255.72	tr|Q6NMI3|Q6NMI3_ARATH	tr|Q6NMI3|Q6NMI3_ARATH	2	14	yes	yes	2	0.0011137	78.655		By matching			By matching	By MS/MS	By MS/MS			1			1	1	1		16156000	0	6570200	0	0	3977400	2671600	2936900	0			1521	2399	1562	9561;9562;9563;9564	5858;5859	5859		1	0	7517600	0	0	3977400	4945300	10672000	0
ASVDVKEIAGFVYNPITGR	SSFVTPEEMSMILQRASVDVKEIAGFVYNP	VKEIAGFVYNPITGRWLLSDDISVNYIAYG	R	A	S	G	R	W	2	1	1	1	0	0	1	2	0	2	0	1	0	1	1	1	1	0	1	3	0	0	19	1	2035.07	sp|O49354|COQ3_ARATH	sp|O49354|COQ3_ARATH	280	298	yes	yes	3	0.0028495	56.304	By MS/MS		By matching	By matching	By MS/MS	By matching		By matching	1		1	1	1	1		1	108480000	18872000	0	20772000	36228000	922470	156280	0	31528000			1522	251	1563	9565;9566;9567;9568;9569;9570	5860;5861	5861		1	1833800	0	3522600	3534200	922470	289280	0	4896900
ASVELKPISTVMSSFLR	NDALRTIVNAERRGKASVELKPISTVMSSF	VELKPISTVMSSFLRIMKEKGYIKNFQVYD	K	A	S	L	R	I	1	1	0	0	0	0	1	0	0	1	2	1	1	1	1	4	1	0	0	2	0	0	17	1	1864.01	sp|Q9M0E0|R15A5_ARATH	sp|Q9M0E0|R15A5_ARATH	22	38	yes	yes	2;3	0.002714	65.563	By MS/MS		By MS/MS	By matching	By matching	By matching			3		1	1	1	1			139450000	47433000	0	36112000	48851000	2937200	4115500	0	0			1523	1679	1564	9571;9572;9573;9574;9575;9576;9577	5862;5863;5864;5865	5864	1726	4	4609000	0	6123900	4765500	2937200	7617800	0	0
ASVHGASSIR	IPPGLPRLHTPSEGRASVHGASSIRKTGSF	PSEGRASVHGASSIRKTGSFVRPISPKSPV	R	A	S	I	R	K	2	1	0	0	0	0	0	1	1	1	0	0	0	0	0	3	0	0	0	1	0	0	10	0	983.515	sp|O80452|AMPD_ARATH	sp|O80452|AMPD_ARATH	121	130	yes	yes	2	2.2568e-06	123.21		By MS/MS			By MS/MS	By matching	By MS/MS			1			1	1	1		63131000	0	21351000	0	0	23250000	6535500	11994000	0			1524	291	1565	9578;9579;9580;9581	5866;5867;5868	5866		3	0	24430000	0	0	23250000	12097000	43583000	0
ASVISSLLDKAK	______________________________	EEKASVISSLLDKAKGFFAEKLANIPTPEA	K	A	S	A	K	G	2	0	0	1	0	0	0	0	0	1	2	2	0	0	0	3	0	0	0	1	0	0	12	1	1230.72	sp|O82355|LEA2R_ARATH	sp|O82355|LEA2R_ARATH	13	24	yes	yes	3	0.0011153	62.14	By MS/MS	By matching	By matching	By MS/MS	By matching	By matching		By MS/MS	1	1	1	1	1	1		1	40791000	11940000	871020	5874800	14347000	1547200	848130	0	5362900			1525	340	1566	9582;9583;9584;9585;9586;9587;9588	5869;5870;5871	5871		3	1160200	996620	996250	1399600	1547200	1569900	0	832960
ASVPSGDSSGTYEAIELR	PTVEVDLHTNKGVFRASVPSGDSSGTYEAI	PSGDSSGTYEAIELRDGDKGMYLGNSVAKA	R	A	S	L	R	D	2	1	0	1	0	0	2	2	0	1	1	0	0	0	1	4	1	0	1	1	0	0	18	0	1837.87	sp|Q9ZW34|ENO3_ARATH	sp|Q9ZW34|ENO3_ARATH	77	94	yes	yes	2	2.0469e-11	117.92								By MS/MS								1	0	0	0	0	0	0	0	0	0			1526	2072	1567	9589	5872	5872		1	0	0	0	0	0	0	0	0
ASYTMQLAK	MFQYVSTLRGMTKGRASYTMQLAKFDVVPQ	GMTKGRASYTMQLAKFDVVPQHIQNQLSSK	R	A	S	A	K	F	2	0	0	0	0	1	0	0	0	0	1	1	1	0	0	1	1	0	1	0	0	0	9	0	1011.51	sp|Q9SI75|EFGC_ARATH	sp|Q9SI75|EFGC_ARATH	754	762	yes	yes	2	0.063377	41.025	By matching	By MS/MS			By matching	By matching	By matching		1	1			1	1	1		37724000	27017000	3449600	0	0	5108900	1035000	1113700	0			1527	1823	1568	9590;9591;9592;9593;9594	5873	5873		1	2625200	3947000	0	0	5108900	1915700	4046600	0
ATAADVDAEIQQALTNEVK	______________________________	DVDAEIQQALTNEVKLFNRWTYDDVTVTDI	M	A	T	V	K	L	5	0	1	2	0	2	2	0	0	1	1	1	0	0	0	0	2	0	0	2	0	0	19	0	1985.99	sp|P51427|RS52_ARATH	sp|P51427|RS52_ARATH	2	20	yes	yes	2;3	1.4565e-220	283.21	By MS/MS	By MS/MS	By MS/MS	By MS/MS	By matching	By MS/MS	By MS/MS	By MS/MS	2	2	4	2	1	2	2	2	552970000	131970000	4317300	125700000	195840000	3768400	3668700	2255500	85439000			1528	517	1569	9595;9596;9597;9598;9599;9600;9601;9602;9603;9604;9605;9606;9607;9608;9609;9610;9611	5874;5875;5876;5877;5878;5879;5880;5881;5882;5883;5884;5885	5874		11	12824000	4939800	21316000	19105000	3768400	6790800	8195800	13270000
ATAADVDAEIQQALTNEVKLFNR	______________________________	EIQQALTNEVKLFNRWTYDDVTVTDISLVD	M	A	T	N	R	W	5	1	2	2	0	2	2	0	0	1	2	1	0	1	0	0	2	0	0	2	0	0	23	1	2516.29	sp|P51427|RS52_ARATH	sp|P51427|RS52_ARATH	2	24	yes	yes	3	0.0040992	45.784				By MS/MS								1					0	0	0	0	0	0	0	0	0			1529	517	1570	9612	5886	5886		1	0	0	0	0	0	0	0	0
ATADFRQVGSPNIK	TKLGTDDNAQLLDIRATADFRQVGSPNIKG	RATADFRQVGSPNIKGLGKKAVSTVYNGED	R	A	T	I	K	G	2	1	1	1	0	1	0	1	0	1	0	1	0	1	1	1	1	0	0	1	0	0	14	1	1502.78	sp|Q9M158|STR4_ARATH;tr|A0A1P8B8J7|A0A1P8B8J7_ARATH	sp|Q9M158|STR4_ARATH	155	168	yes	no	2;3	0.0041418	88.596		By MS/MS			By matching	By matching	By matching			2			1	2	2		56281000	0	19757000	0	0	21566000	8485200	6472500	0			1530	1684	1571	9613;9614;9615;9616;9617;9618;9619	5887;5888	5887		2	0	22606000	0	0	21566000	15706000	23519000	0
ATAGDTHLGGEDFDNR	DVSLLTIEEGIFEVKATAGDTHLGGEDFDN	TAGDTHLGGEDFDNRMVNHFVQEFKRKSKK	K	A	T	N	R	M	2	1	1	3	0	0	1	3	1	0	1	0	0	1	0	0	2	0	0	0	0	0	16	0	1674.72	sp|O65719|HSP7C_ARATH;sp|P22953|MD37E_ARATH;tr|F4KCE5|F4KCE5_ARATH;sp|Q9LHA8|MD37C_ARATH;sp|P22954|MD37D_ARATH;sp|Q9C7X7|HSP7N_ARATH;sp|Q9S9N1|HSP7E_ARATH	sp|P22953|MD37E_ARATH	227	242	no	no	2;3	3.5876e-41	214.81	By matching	By matching	By matching	By MS/MS		By matching	By matching	By MS/MS	2	1	2	2		1	1	2	279400000	63278000	4464600	27860000	104530000	0	2445800	1351400	75476000			1531	387;286;388;1760	1572	9620;9621;9622;9623;9624;9625;9626;9627;9628;9629;9630	5889;5890;5891	5891		3	6148600	5108400	4724500	10197000	0	4527300	4910400	11723000
ATAGLRLEAR	LFAGRFGLAPSANRKATAGLRLEARDSGLQ	SANRKATAGLRLEARDSGLQTGDPAGFTLA	K	A	T	A	R	D	3	2	0	0	0	0	1	1	0	0	2	0	0	0	0	0	1	0	0	0	0	0	10	1	1056.6	sp|Q9SUI5|PSAK_ARATH	sp|Q9SUI5|PSAK_ARATH	80	89	yes	yes	2;3	0.00037097	95.775	By MS/MS	By matching	By MS/MS	By MS/MS	By matching	By matching	By matching	By MS/MS	2	2	2	2	2	2	2	1	846390000	153160000	83201000	133900000	230350000	106120000	93637000	30061000	15968000			1532	1923	1573	9631;9632;9633;9634;9635;9636;9637;9638;9639;9640;9641;9642;9643;9644;9645	5892;5893;5894;5895;5896;5897	5892		6	14882000	95197000	22707000	22471000	106120000	173320000	109230000	2480200
ATAIPLFASFK	______________________________	______________________________	M	A	T	F	K	Y	3	0	0	0	0	0	0	0	0	1	1	1	0	2	1	1	1	0	0	0	0	0	11	0	1164.65	tr|Q9FG04|Q9FG04_ARATH	tr|Q9FG04|Q9FG04_ARATH	2	12	yes	yes	2	0.0025364	87.258	By MS/MS		By matching	By MS/MS				By MS/MS	1		1	1				1	6374600	0	0	3282800	0	0	0	0	3091900			1533	2593	1574	9646;9647;9648;9649	5898;5899;5900	5900		3	0	0	556690	0	0	0	0	480220
ATASEFLR	GKVALITGGASGLGKATASEFLRHGARVVI	GASGLGKATASEFLRHGARVVIADLDAETG	K	A	T	L	R	H	2	1	0	0	0	0	1	0	0	0	1	0	0	1	0	1	1	0	0	0	0	0	8	0	893.461	tr|Q9LW34|Q9LW34_ARATH	tr|Q9LW34|Q9LW34_ARATH	58	65	yes	yes	2	0.011624	87.323	By MS/MS	By matching		By MS/MS	By matching				1	1		1	1				64171000	23168000	3207700	0	33027000	4767900	0	0	0			1534	2680	1575	9650;9651;9652;9653	5901;5902	5902		2	2251200	3670300	0	3221900	4767900	0	0	0
ATCPIDTLK	PPPPGSVKPPSGGGKATCPIDTLKLGACVD	PSGGGKATCPIDTLKLGACVDLLGGLVKIG	K	A	T	L	K	L	1	0	0	1	1	0	0	0	0	1	1	1	0	0	1	0	2	0	0	0	0	0	9	0	1017.52	tr|Q9SKI0|Q9SKI0_ARATH	tr|Q9SKI0|Q9SKI0_ARATH	206	214	yes	yes	2	0.0069333	75.761	By MS/MS	By matching	By matching		By matching	By matching	By matching	By matching	1	1	1		1	1	1	1	186390000	77478000	5469500	21651000	0	8760700	5331300	5205900	62497000			1535	2741	1576	9654;9655;9656;9657;9658;9659;9660	5903	5903		1	7528500	6258100	3671600	0	8760700	9868400	18916000	9706900
ATDEPSQTRWSFLFGR	______________________________	TDEPSQTRWSFLFGRKKLPEEDVSNKDQPE	M	A	T	G	R	K	1	2	0	1	0	1	1	1	0	0	1	0	0	2	1	2	2	1	0	0	0	0	16	1	1896.91	tr|O64691|O64691_ARATH	tr|O64691|O64691_ARATH	2	17	yes	yes	2	0.0083909	61.344		By MS/MS			By matching	By matching				1			1	1			5987100	0	1947400	0	0	2658900	1380800	0	0			1536	2339	1577	9661;9662;9663	5904	5904		1	0	2228200	0	0	2658900	2555900	0	0
ATDIDDEWGQDGVER	SEIGVSVHRPDFKIRATDIDDEWGQDGVER	ATDIDDEWGQDGVERVFASSSTVSVADKAI	R	A	T	E	R	V	1	1	0	4	0	1	2	2	0	1	0	0	0	0	0	0	1	1	0	1	0	0	15	0	1704.72	sp|O81439|PAP1_ARATH	sp|O81439|PAP1_ARATH	56	70	yes	yes	2	1.3776e-19	147.58	By MS/MS			By MS/MS					1			1					12053000	0	0	0	12053000	0	0	0	0			1537	319	1578	9664;9665	5905;5906	5906		2	0	0	0	1175800	0	0	0	0
ATDNQLYVATCSPAR	MTTGPLHWELLQRARATDNQLYVATCSPAR	ATDNQLYVATCSPARDSGAGYTAWGHSTLV	R	A	T	A	R	D	3	1	1	1	1	1	0	0	0	0	1	0	0	0	1	1	2	0	1	1	0	0	15	0	1665.78	sp|Q8RUF8|NILP3_ARATH	sp|Q8RUF8|NILP3_ARATH	285	299	yes	yes	2	0.000133	96.067				By MS/MS								1					0	0	0	0	0	0	0	0	0			1538	994	1579	9666	5907	5907		1	0	0	0	0	0	0	0	0
ATDTGEIGSALLAAEEAIEDVEETER	TGGIAVSPRRVFKVRATDTGEIGSALLAAE	LAAEEAIEDVEETERLKRSLVDSLYGTDRG	R	A	T	E	R	L	5	1	0	2	0	0	7	2	0	2	2	0	0	0	0	1	3	0	0	1	0	0	26	0	2718.27	sp|O49629|PAP2_ARATH	sp|O49629|PAP2_ARATH	60	85	yes	yes	3	0.027451	28.665	By matching		By matching	By matching	By MS/MS			By matching	1		1	1	1			1	190740000	44213000	0	47026000	75812000	1224400	0	0	22468000			1539	262	1580	9667;9668;9669;9670;9671	5908	5908		1	4296100	0	7974800	7395600	1224400	0	0	3489700
ATDTVIKGPGK	KPICIGRHAFGDQYRATDTVIKGPGKLKMV	DQYRATDTVIKGPGKLKMVFVPEDGNAPVE	R	A	T	G	K	L	1	0	0	1	0	0	0	2	0	1	0	2	0	0	1	0	2	0	0	1	0	0	11	1	1085.61	sp|Q8LPJ5|ICDHP_ARATH	sp|Q8LPJ5|ICDHP_ARATH	213	223	yes	yes	2;3	0.010836	62.558	By MS/MS	By matching	By matching	By MS/MS	By matching	By matching	By matching	By MS/MS	2	1	2	2	1	1	2	2	261380000	78091000	5613100	25817000	84754000	7104500	5429200	5116800	49452000			1540	986	1581	9672;9673;9674;9675;9676;9677;9678;9679;9680;9681;9682;9683;9684	5909;5910;5911	5909		2	7588000	6422500	4378100	8268000	7104500	10050000	18593000	7680800
ATEAEILDKFGNR	GVINNLIRGYFEGKRATEAEILDKFGNRGS	KRATEAEILDKFGNRGSVLRPGFIHGTRQV	R	A	T	N	R	G	2	1	1	1	0	0	2	1	0	1	1	1	0	1	0	0	1	0	0	0	0	0	13	1	1462.74	tr|A0A1P8BBC4|A0A1P8BBC4_ARATH;tr|Q949S7|Q949S7_ARATH	tr|A0A1P8BBC4|A0A1P8BBC4_ARATH	129	141	yes	no	2;3	4.0403e-120	255.39	By MS/MS		By MS/MS	By MS/MS	By matching			By MS/MS	2		2	3	1			1	345410000	149520000	0	81681000	100670000	1953600	0	0	11592000			1541	2152	1582	9685;9686;9687;9688;9689;9690;9691;9692;9693	5912;5913;5914;5915;5916;5917;5918;5919	5913		8	14528000	0	13852000	9820600	1953600	0	0	1800400
ATEALLEMLKK	YHVAFSALADLKDVKATEALLEMLKKDGKD	KDVKATEALLEMLKKDGKDTDTYCMLQIMR	K	A	T	K	K	D	2	0	0	0	0	0	2	0	0	0	3	2	1	0	0	0	1	0	0	0	0	0	11	1	1245.7	sp|Q8VYR5|PP351_ARATH	sp|Q8VYR5|PP351_ARATH	274	284	yes	yes	2	0.0072267	70.439	By matching			By MS/MS				By MS/MS	1			1				1	48990000	41216000	0	0	7773500	0	0	0	0			1542	1052	1583	9694;9695;9696	5920;5921	5920	1106	1	4004900	0	0	758320	0	0	0	0
ATEATTVPK	______________________________	______________________________	M	A	T	P	K	F	2	0	0	0	0	0	1	0	0	0	0	1	0	0	1	0	3	0	0	1	0	0	9	0	916.487	tr|Q8L6Z2|Q8L6Z2_ARATH	tr|Q8L6Z2|Q8L6Z2_ARATH	2	10	yes	yes	1;2	0.0048061	91.853	By MS/MS	By matching	By MS/MS	By MS/MS	By matching			By MS/MS	2	1	1	1	1			1	99401000	34714000	1383100	28069000	10736000	7920000	0	0	16580000			1543	2440	1584	9697;9698;9699;9700;9701;9702;9703	5922;5923;5924;5925	5925		3	3373100	1582500	4759900	1047300	7920000	0	0	2575100
ATEATTVPKFQEPDLR	______________________________	TEATTVPKFQEPDLRQVSQTPDFKPEIAHD	M	A	T	L	R	Q	2	1	0	1	0	1	2	0	0	0	1	1	0	1	2	0	3	0	0	1	0	0	16	1	1801.92	tr|Q8L6Z2|Q8L6Z2_ARATH	tr|Q8L6Z2|Q8L6Z2_ARATH	2	17	yes	yes	2	0.00013393	110.86		By MS/MS			By MS/MS	By MS/MS	By MS/MS			1			1	1	1		9933500	0	2068200	0	0	4002000	2298900	1564400	0			1544	2440	1585	9704;9705;9706;9707	5926;5927;5928;5929	5926		4	0	2366400	0	0	4002000	4255300	5684600	0
ATEDKSAEMVTDEGAIYVTSNR	IPLSSQLPGDMVFIKATEDKSAEMVTDEGA	EMVTDEGAIYVTSNRGYNWKAAIQETVSAT	K	A	T	N	R	G	3	1	1	2	0	0	3	1	0	1	0	1	1	0	0	2	3	0	1	2	0	0	22	1	2386.1	sp|O82660|P2SAF_ARATH;tr|A0A1P8BG37|A0A1P8BG37_ARATH	sp|O82660|P2SAF_ARATH	194	215	yes	no	3	3.5468e-05	67.194	By MS/MS			By matching					1			1					35403000	17777000	0	0	17625000	0	0	0	0			1545	348	1586	9708;9709	5930	5930	323	1	1727400	0	0	1719400	0	0	0	0
ATEEEIQAQRR	KMQEESAIRREVARRATEEEIQAQRRQTER	VARRATEEEIQAQRRQTEREKAEIERETIR	R	A	T	R	R	Q	2	2	0	0	0	2	3	0	0	1	0	0	0	0	0	0	1	0	0	0	0	0	11	1	1329.66	tr|Q8RXI0|Q8RXI0_ARATH	tr|Q8RXI0|Q8RXI0_ARATH	208	218	yes	yes	2	1.898e-16	182.98				By MS/MS								1					55267000	0	0	0	55267000	0	0	0	0			1546	2482	1587	9710	5931	5931		1	0	0	0	5391400	0	0	0	0
ATEEKVKELK	EEIDELISIYGKALKATEEKVKELKAQHKK	GKALKATEEKVKELKAQHKK__________	K	A	T	L	K	A	1	0	0	0	0	0	3	0	0	0	1	3	0	0	0	0	1	0	0	1	0	0	10	2	1173.66	sp|Q94CE5|GATP_ARATH	sp|Q94CE5|GATP_ARATH	490	499	yes	yes	2;3	1.0246e-34	208.11		By matching	By MS/MS	By MS/MS	By matching	By matching	By matching	By matching		2	2	2	2	2	2	2	226290000	0	3551100	31473000	154450000	7317900	2338400	1296800	25866000			1547	1203	1588	9711;9712;9713;9714;9715;9716;9717;9718;9719;9720;9721;9722;9723;9724	5932;5933;5934	5934		3	0	4063100	5337200	15067000	7317900	4328400	4712000	4017500
ATEELKLKQETPDPPEALR	VKAAMTEEDLAELARATEELKLKQETPDPP	LKLKQETPDPPEALRCVPSLNLGDIPKEPT	R	A	T	L	R	C	2	1	0	1	0	1	4	0	0	0	3	2	0	0	3	0	2	0	0	0	0	0	19	2	2164.14	sp|Q9LJL3|PREP1_ARATH;tr|F4JA10|F4JA10_ARATH	sp|Q9LJL3|PREP1_ARATH	602	620	yes	no	3	0.00079887	63.337	By matching	By MS/MS	By matching	By MS/MS	By MS/MS				1	1	1	1	1				63779000	9163600	7936600	13639000	25188000	7852000	0	0	0			1548	1542	1589	9725;9726;9727;9728;9729	5935;5936;5937	5935		3	890410	9081000	2312900	2457100	7852000	0	0	0
ATEEQIQAQRR	KMQEDSAIRQEQARRATEEQIQAQRRQTER	QARRATEEQIQAQRRQTEREKAEIERETIR	R	A	T	R	R	Q	2	2	0	0	0	3	2	0	0	1	0	0	0	0	0	0	1	0	0	0	0	0	11	1	1328.68	tr|Q0WVF7|Q0WVF7_ARATH	tr|Q0WVF7|Q0WVF7_ARATH	198	208	yes	yes	2	0.057559	53.775		By matching			By MS/MS	By matching	By matching	By matching		1			1	1	1	1	30158000	0	7907900	0	0	9885000	5165100	4155700	3044400			1549	2367	1590	9730;9731;9732;9733;9734	5938	5938		1	0	9048200	0	0	9885000	9560600	15100000	472850
ATEGVVPSAQDIAAEFVR	______________________________	GVVPSAQDIAAEFVRQYYHVLGQLPHEARR	M	A	T	V	R	Q	4	1	0	1	0	1	2	1	0	1	0	0	0	1	1	1	1	0	0	3	0	0	18	0	1858.94	tr|F4I0L1|F4I0L1_ARATH;tr|Q9LDI9|Q9LDI9_ARATH	tr|F4I0L1|F4I0L1_ARATH	2	19	yes	no	2;3	2.5604e-17	101.05	By MS/MS			By MS/MS	By matching			By MS/MS	2			2	1			1	39706000	24377000	0	0	3906100	276890	0	0	11146000			1550	2209	1591	9735;9736;9737;9738;9739;9740	5939;5940;5941;5942	5940		4	2368700	0	0	381050	276890	0	0	1731200
ATELEKQVEVLKK	GSSDSVELLSKAQARATELEKQVEVLKKFL	ARATELEKQVEVLKKFLEQKNKEKELIEAQ	R	A	T	K	K	F	1	0	0	0	0	1	3	0	0	0	2	3	0	0	0	0	1	0	0	2	0	0	13	2	1513.87	tr|Q9ZQ26|Q9ZQ26_ARATH	tr|Q9ZQ26|Q9ZQ26_ARATH	117	129	yes	yes	2	0.0024075	97.779				By MS/MS	By matching							1	1				30040000	0	0	0	27601000	2439200	0	0	0			1551	2788	1592	9741;9742	5943	5943		1	0	0	0	2692500	2439200	0	0	0
ATENLTDKNVVFRK	______________________________	MATENLTDKNVVFRKLKSKSENKVCFDCSA	M	A	T	R	K	L	1	1	2	1	0	0	1	0	0	0	1	2	0	1	0	0	2	0	0	2	0	0	14	2	1633.88	sp|Q9FIQ0|AGD9_ARATH	sp|Q9FIQ0|AGD9_ARATH	2	15	yes	yes	3	0.00026041	86.291		By MS/MS	By matching		By MS/MS	By matching	By matching			1	1		1	1	1		80997000	0	15192000	31289000	0	15609000	12207000	6700400	0			1552	1379	1593	9743;9744;9745;9746;9747	5944;5945	5944		2	0	17382000	5306100	0	15609000	22595000	24347000	0
ATERFEAIYPLLK	ILLRLTFPASSARVKATERFEAIYPLLKEV	VKATERFEAIYPLLKEVALAGAPGSKAMKQ	K	A	T	L	K	E	2	1	0	0	0	0	2	0	0	1	2	1	0	1	1	0	1	0	1	0	0	0	13	1	1549.85	tr|Q9S791|Q9S791_ARATH;tr|F4I4N4|F4I4N4_ARATH;tr|F4I4N5|F4I4N5_ARATH;tr|A0A1I9LT91|A0A1I9LT91_ARATH;tr|Q944J9|Q944J9_ARATH;tr|Q9SF11|Q9SF11_ARATH	tr|Q9S791|Q9S791_ARATH	399	411	yes	no	3	0.020677	31.389	By MS/MS			By MS/MS				By MS/MS	1			1				1	113360000	58929000	0	0	30003000	0	0	0	24429000			1553	2716	1594	9748;9749;9750	5946;5947;5948	5948		3	5726100	0	0	2926800	0	0	0	3794200
ATETIDVSDAVGSNIR	TSKPFAFKARNWELKATETIDVSDAVGSNI	TETIDVSDAVGSNIRVDSRGPEVMRIIPRL	K	A	T	I	R	V	2	1	1	2	0	0	1	1	0	2	0	0	0	0	0	2	2	0	0	2	0	0	16	0	1646.81	tr|B9DFQ9|B9DFQ9_ARATH;sp|Q9FGI6|NDUS1_ARATH	tr|B9DFQ9|B9DFQ9_ARATH	289	304	yes	no	2;3	9.6194e-114	240.12	By MS/MS	By MS/MS	By MS/MS	By MS/MS	By MS/MS	By MS/MS	By MS/MS	By MS/MS	4	2	3	3	2	2	2	4	1770900000	686100000	21968000	275630000	357080000	16852000	12330000	4199700	396740000			1554	1354	1595	9751;9752;9753;9754;9755;9756;9757;9758;9759;9760;9761;9762;9763;9764;9765;9766;9767;9768;9769;9770;9771;9772	5949;5950;5951;5952;5953;5954;5955;5956;5957;5958;5959;5960;5961;5962	5959		13	66667000	25136000	46741000	34834000	16852000	22823000	15260000	61620000
ATEVMRQEDAEDLQK	GRILGMGDVLSFVEKATEVMRQEDAEDLQK	ATEVMRQEDAEDLQKKIMSAKFDFNDFLKQ	K	A	T	Q	K	K	2	1	0	2	0	2	3	0	0	0	1	1	1	0	0	0	1	0	0	1	0	0	15	1	1761.82	sp|P37107|SR54C_ARATH	sp|P37107|SR54C_ARATH	382	396	yes	yes	2;3	6.673e-27	158.86	By MS/MS			By MS/MS				By matching	1			2				1	46317000	11219000	0	0	22953000	0	0	0	12144000			1555	431	1596	9773;9774;9775;9776	5963;5964;5965	5963	484	3	1090200	0	0	2239200	0	0	0	1886200
ATEVMRQEDAEDLQKK	GRILGMGDVLSFVEKATEVMRQEDAEDLQK	TEVMRQEDAEDLQKKIMSAKFDFNDFLKQT	K	A	T	K	K	I	2	1	0	2	0	2	3	0	0	0	1	2	1	0	0	0	1	0	0	1	0	0	16	2	1889.92	sp|P37107|SR54C_ARATH	sp|P37107|SR54C_ARATH	382	397	yes	yes	2	5.6975e-15	137.88	By MS/MS			By matching					1			1					28637000	13251000	0	0	15387000	0	0	0	0			1556	431	1597	9777;9778	5966	5966	484	1	1287500	0	0	1501000	0	0	0	0
ATFALLLPAMCK	AWYKEIVKHGYRPDKATFALLLPAMCKAGD	PDKATFALLLPAMCKAGDFESAIELFKETF	K	A	T	C	K	A	3	0	0	0	1	0	0	0	0	0	3	1	1	1	1	0	1	0	0	0	0	0	12	0	1334.71	sp|Q9LG23|PPR82_ARATH	sp|Q9LG23|PPR82_ARATH	321	332	yes	yes	2	0.036593	47.561	By MS/MS								1								0	0	0	0	0	0	0	0	0			1557	1524	1598	9779	5967	5967	1600	1	0	0	0	0	0	0	0	0
ATFEALIAQLDGEKEK	DAIAGRHARKDPRRRATFEALIAQLDGEKE	TFEALIAQLDGEKEKTGIDRFSLRQAVIFI	R	A	T	E	K	T	3	0	0	1	0	1	3	1	0	1	2	2	0	1	0	0	1	0	0	0	0	0	16	1	1761.91	sp|Q9SAJ3|FTSHC_ARATH;tr|A0A1P8ARE4|A0A1P8ARE4_ARATH;tr|A0A1P8ARD2|A0A1P8ARD2_ARATH	sp|Q9SAJ3|FTSHC_ARATH	609	624	yes	no	3	2.0482e-06	106.36	By MS/MS			By MS/MS				By matching	1			2				1	44666000	30650000	0	0	10319000	0	0	0	3696900			1558	1773	1599	9780;9781;9782;9783	5968;5969	5968		2	2978200	0	0	1006700	0	0	0	574190
ATGAATENQWLK	______________________________	______________________________	M	A	T	L	K	G	3	0	1	0	0	1	1	1	0	0	1	1	0	0	0	0	2	1	0	0	0	0	12	0	1288.64	sp|Q9FLT0|TSN2_ARATH	sp|Q9FLT0|TSN2_ARATH	2	13	yes	yes	2	2.0061e-11	140.11	By matching	By matching	By MS/MS	By MS/MS	By matching	By matching	By matching	By MS/MS	1	1	1	1	1	1	1	1	130780000	21877000	1085800	28198000	47192000	3047900	1142500	364580	27871000			1559	1409	1600	9784;9785;9786;9787;9788;9789;9790;9791	5970;5971;5972	5972		3	2125800	1242300	4781900	4603700	3047900	2114800	1324800	4328900
ATGAATENQWLKGR	______________________________	MATGAATENQWLKGRVKAVTSGDCLVITAL	M	A	T	G	R	V	3	1	1	0	0	1	1	2	0	0	1	1	0	0	0	0	2	1	0	0	0	0	14	1	1501.76	sp|Q9FLT0|TSN2_ARATH	sp|Q9FLT0|TSN2_ARATH	2	15	yes	yes	2	3.3684e-127	248.09		By MS/MS	By MS/MS	By MS/MS	By MS/MS	By MS/MS	By MS/MS			1	1	1	1	1	1		109150000	0	30198000	15019000	19841000	18957000	11263000	13875000	0			1560	1409	1601	9792;9793;9794;9795;9796;9797	5973;5974;5975;5976;5977;5978;5979	5976		7	0	34553000	2546900	1935600	18957000	20848000	50416000	0
ATGAENQWLKGR	______________________________	______________________________	M	A	T	G	R	V	2	1	1	0	0	1	1	2	0	0	1	1	0	0	0	0	1	1	0	0	0	0	12	1	1329.68	sp|Q8VZG7|TSN1_ARATH	sp|Q8VZG7|TSN1_ARATH	2	13	yes	yes	2	6.5467e-104	239.93		By matching			By MS/MS	By MS/MS				1			1	1			90170000	0	34560000	0	0	26178000	29432000	0	0			1561	1065	1602	9798;9799;9800	5980;5981	5981		2	0	39543000	0	0	26178000	54479000	0	0
ATGEFTKDENDANKLNR	SQLELEDQVQDDLKRATGEFTKDENDANKL	GEFTKDENDANKLNRILQLTGFSDPVYAEA	R	A	T	N	R	I	2	1	3	2	0	0	2	1	0	0	1	2	0	1	0	0	2	0	0	0	0	0	17	2	1921.91	sp|Q9SV21|COPB1_ARATH;sp|Q9SV20|COPB2_ARATH;tr|A0A1P8B4C2|A0A1P8B4C2_ARATH	sp|Q9SV21|COPB1_ARATH	700	716	yes	no	2;3	0	365.03	By MS/MS	By MS/MS	By matching	By MS/MS	By MS/MS	By MS/MS	By matching	By matching	2	2	1	2	1	1	1	1	258080000	78960000	21126000	23494000	86449000	12781000	9011400	6730700	19526000			1562	1934	1603	9801;9802;9803;9804;9805;9806;9807;9808;9809;9810;9811	5982;5983;5984;5985;5986;5987;5988	5984		7	7672500	24172000	3984100	8433300	12781000	16680000	24457000	3032800
ATGEGVQPQEYTLIK	IFSPLDGQPCADHDRATGEGVQPQEYTLIK	ATGEGVQPQEYTLIKMEVVKPFPLKLGPLE	R	A	T	I	K	M	1	0	0	0	0	2	2	2	0	1	1	1	0	0	1	0	2	0	1	1	0	0	15	0	1632.84	sp|F4I116|SYLC_ARATH	sp|F4I116|SYLC_ARATH	258	272	yes	yes	2	2.88e-05	106.11	By MS/MS		By matching	By MS/MS				By matching	1		1	1				1	62777000	30027000	0	9975300	13909000	0	0	0	8865600			1563	90	1604	9812;9813;9814;9815	5989;5990	5990		1	2917700	0	1691600	1356900	0	0	0	1377000
ATGGAAADLEDVQTVDLMSELLR	______________________________	LEDVQTVDLMSELLRRLKCSQKPDKRLIFI	M	A	T	L	R	R	4	1	0	3	0	1	2	2	0	0	4	0	1	0	0	1	2	0	0	2	0	0	23	0	2374.17	sp|O82514|KAD4_ARATH;tr|F4KAP2|F4KAP2_ARATH	sp|O82514|KAD4_ARATH	2	24	yes	no	2;3	1.0436e-120	221.59	By MS/MS	By MS/MS	By MS/MS	By MS/MS	By MS/MS	By MS/MS	By MS/MS	By MS/MS	7	3	5	10	4	2	1	8	647020000	202070000	3194600	103130000	235920000	14778000	1359800	4958300	81604000			1564	344	1605;1606	9816;9817;9818;9819;9820;9821;9822;9823;9824;9825;9826;9827;9828;9829;9830;9831;9832;9833;9834;9835;9836;9837;9838;9839;9840;9841;9842;9843;9844;9845;9846;9847;9848;9849;9850;9851;9852;9853;9854;9855	5991;5992;5993;5994;5995;5996;5997;5998;5999;6000;6001;6002;6003;6004;6005;6006;6007;6008;6009;6010;6011;6012;6013;6014;6015;6016;6017;6018;6019;6020;6021;6022;6023	6012	312	31	19635000	3655200	17489000	23014000	14778000	2517000	18017000	12675000
ATGGAAADLEDVQTVDLMSELLRR	______________________________	EDVQTVDLMSELLRRLKCSQKPDKRLIFIG	M	A	T	R	R	L	4	2	0	3	0	1	2	2	0	0	4	0	1	0	0	1	2	0	0	2	0	0	24	1	2530.27	sp|O82514|KAD4_ARATH;tr|F4KAP2|F4KAP2_ARATH	sp|O82514|KAD4_ARATH	2	25	yes	no	2;3	1.1848e-104	208.44	By MS/MS	By MS/MS	By MS/MS	By MS/MS	By MS/MS	By MS/MS	By MS/MS	By MS/MS	8	4	5	7	6	1	2	6	2494300000	646550000	34798000	502680000	826410000	165480000	1890800	19878000	296590000			1565	344	1607;1608	9856;9857;9858;9859;9860;9861;9862;9863;9864;9865;9866;9867;9868;9869;9870;9871;9872;9873;9874;9875;9876;9877;9878;9879;9880;9881;9882;9883;9884;9885;9886;9887;9888;9889;9890;9891;9892;9893;9894	6024;6025;6026;6027;6028;6029;6030;6031;6032;6033;6034;6035;6036;6037;6038;6039;6040;6041;6042;6043;6044;6045;6046;6047;6048;6049;6050;6051;6052	6046	312	27	62824000	39816000	85244000	80619000	165480000	3499900	72228000	46066000
ATGGAAADLEDVQTVDLMSELLRRLK	______________________________	VQTVDLMSELLRRLKCSQKPDKRLIFIGPP	M	A	T	L	K	C	4	2	0	3	0	1	2	2	0	0	5	1	1	0	0	1	2	0	0	2	0	0	26	2	2771.45	sp|O82514|KAD4_ARATH;tr|F4KAP2|F4KAP2_ARATH	sp|O82514|KAD4_ARATH	2	27	yes	no	3	1.8479e-05	59.356		By MS/MS			By MS/MS	By MS/MS				2			1	1			11310000	0	4142600	0	0	6434500	732900	0	0			1566	344	1609;1610	9895;9896;9897;9898	6053;6054;6055;6056	6054	312	4	0	4740000	0	0	6434500	1356600	0	0
ATGIVVVPGSGFR	EKTAPDNFYCKRLLKATGIVVVPGSGFRQV	LKATGIVVVPGSGFRQVPGTWHFRCTILPQ	K	A	T	F	R	Q	1	1	0	0	0	0	0	3	0	1	0	0	0	1	1	1	1	0	0	3	0	0	13	0	1258.7	sp|F4I7I0|ALAT1_ARATH	sp|F4I7I0|ALAT1_ARATH	492	504	yes	yes	2	3.379e-05	142.83	By MS/MS	By matching	By MS/MS	By matching	By matching	By matching		By MS/MS	1	1	1	1	1	1		1	744720000	281250000	2806700	99488000	173750000	5983000	3328100	0	178120000			1567	93	1611	9899;9900;9901;9902;9903;9904;9905	6057;6058;6059	6059		2	27328000	3211400	16871000	16950000	5983000	6160400	0	27665000
ATGKEQNITIR	DIDANGITTVSAKDKATGKEQNITIRSSGG	AKDKATGKEQNITIRSSGGLSDDEINRMVK	K	A	T	I	R	S	1	1	1	0	0	1	1	1	0	2	0	1	0	0	0	0	2	0	0	0	0	0	11	1	1229.67	sp|Q8GUM2|HSP7I_ARATH	sp|Q8GUM2|HSP7I_ARATH	536	546	yes	yes	2;3	2.4157e-06	110.39	By MS/MS	By MS/MS	By matching	By MS/MS	By MS/MS	By MS/MS	By MS/MS	By MS/MS	2	1	1	2	2	1	2	2	1281100000	443680000	15892000	96281000	593060000	32551000	5923400	12116000	81626000			1568	859	1612	9906;9907;9908;9909;9910;9911;9912;9913;9914;9915;9916;9917;9918	6060;6061;6062;6063;6064;6065;6066	6060		0	43112000	18183000	16327000	57854000	32551000	10964000	44025000	12678000
ATGKIAQIPVSEAYLGR	LMGDGLMIQEGSSVKATGKIAQIPVSEAYL	GKIAQIPVSEAYLGRVINALANPIDGRGKI	K	A	T	G	R	V	3	1	0	0	0	1	1	2	0	2	1	1	0	0	1	1	1	0	1	1	0	0	17	1	1772.98	sp|P56757|ATPA_ARATH	sp|P56757|ATPA_ARATH	91	107	yes	yes	2	0.0033953	84.289					By MS/MS								1				822770	0	0	0	0	822770	0	0	0			1569	535	1613	9919	6067	6067		1	0	0	0	0	822770	0	0	0
ATGTDVVAAVEEQDSTPVVAEDKETVASEK	FPTHGRQFVLHPHRRATGTDVVAAVEEQDS	TPVVAEDKETVASEKSDAPAPTSQSRGTAR	R	A	T	E	K	S	5	0	0	3	0	1	5	1	0	0	0	2	0	0	1	2	4	0	0	6	0	0	30	1	3074.48	tr|Q9SZD6|Q9SZD6_ARATH;tr|F4JMU5|F4JMU5_ARATH	tr|Q9SZD6|Q9SZD6_ARATH	74	103	yes	no	3	4.188e-78	179.81	By MS/MS	By MS/MS	By matching	By MS/MS			By matching		1	1	1	2			1		35805000	18389000	2410900	5820600	8172600	0	0	1012000	0			1570	2772	1614	9920;9921;9922;9923;9924;9925	6068;6069;6070;6071	6068		4	1786800	2758500	987060	797250	0	0	3677400	0
ATGTDVVAAVEEQDSTPVVAEDKETVASEKSDAPAPTSQSR	FPTHGRQFVLHPHRRATGTDVVAAVEEQDS	ASEKSDAPAPTSQSRGTARPGRKSEMPAVK	R	A	T	S	R	G	7	1	0	4	0	2	5	1	0	0	0	2	0	0	3	5	5	0	0	6	0	0	41	2	4171.99	tr|Q9SZD6|Q9SZD6_ARATH;tr|F4JMU5|F4JMU5_ARATH	tr|Q9SZD6|Q9SZD6_ARATH	74	114	yes	no	4	3.6032e-28	85.939		By matching			By matching	By MS/MS	By matching	By MS/MS		1			1	1	1	1	145310000	0	47315000	0	0	35808000	17502000	16625000	28057000			1571	2772	1615	9926;9927;9928;9929;9930	6072;6073	6073		2	0	54137000	0	0	35808000	32397000	60408000	4357800
ATHICLDCGFIYTLPK	PPRFGRKLTETQKARATHICLDCGFIYTLP	THICLDCGFIYTLPKSFDEQPDTYVCPQCI	R	A	T	P	K	S	1	0	0	1	2	0	0	1	1	2	2	1	0	1	1	0	2	0	1	0	0	0	16	0	1907.93	tr|Q9FFJ2|Q9FFJ2_ARATH	tr|Q9FFJ2|Q9FFJ2_ARATH	195	210	yes	yes	3	0.014299	48.899			By matching	By MS/MS							1	1					35789000	0	0	15421000	20368000	0	0	0	0			1572	2590	1616	9931;9932	6074	6074		0	0	0	2615100	1986900	0	0	0	0
ATIANMSPEYGATMGFFPVDHVTLEYLK	EFYGEGMSELSLADRATIANMSPEYGATMG	MGFFPVDHVTLEYLKLTGRSDETVSMIESY	R	A	T	L	K	L	3	0	1	1	0	0	2	2	1	1	2	1	2	2	2	1	3	0	2	2	0	0	28	0	3101.49	sp|Q94A28|ACO2M_ARATH	sp|Q94A28|ACO2M_ARATH	395	422	yes	yes	3	2.5976e-28	121.91	By MS/MS			By MS/MS				By MS/MS	1			1				1	119330000	40368000	0	0	51710000	0	0	0	27249000			1573	1170	1617	9933;9934;9935	6075;6076;6077	6075	1213;1214	3	3922500	0	0	5044500	0	0	0	4232200
ATIANMSPEYGATMGFFPVDHVTLQYLK	EFYGNGMSGLSLADRATIANMSPEYGATMG	MGFFPVDHVTLQYLKLTGRSDETVAMIEAY	R	A	T	L	K	L	3	0	1	1	0	1	1	2	1	1	2	1	2	2	2	1	3	0	2	2	0	0	28	0	3100.5	sp|Q9SIB9|ACO3M_ARATH	sp|Q9SIB9|ACO3M_ARATH	390	417	yes	yes	3	8.5528e-18	106.04	By matching	By matching	By MS/MS	By MS/MS		By matching	By matching	By MS/MS	1	1	1	1		1	1	1	152990000	61168000	4228000	30950000	10884000	0	991110	552230	44218000			1574	1824	1618	9936;9937;9938;9939;9940;9941;9942	6078;6079;6080	6080	1837;1838	3	5943600	4837700	5248600	1061800	0	1834600	2006600	6867900
ATIAQTFVPVFMGSAFK	DEPVSASELEEAIRRATIAQTFVPVFMGSA	IAQTFVPVFMGSAFKNKGVQPLLDGVVSFL	R	A	T	F	K	N	3	0	0	0	0	1	0	1	0	1	0	1	1	3	1	1	2	0	0	2	0	0	17	0	1813.94	sp|Q9C641|EFGM1_ARATH;tr|A0A1P8AQG8|A0A1P8AQG8_ARATH	sp|Q9C641|EFGM1_ARATH	305	321	yes	no	2	0.0016607	67.997	By MS/MS			By MS/MS					1			1					22690000	22690000	0	0	0	0	0	0	0			1575	1269	1619	9943;9944	6081;6082	6082	1328	2	2204700	0	0	0	0	0	0	0
ATIGADFLTK	LMNQYVNKKFSNQYKATIGADFLTKEVQFE	SNQYKATIGADFLTKEVQFEDRLFTLQIWD	K	A	T	T	K	E	2	0	0	1	0	0	0	1	0	1	1	1	0	1	0	0	2	0	0	0	0	0	10	0	1035.56	sp|Q9LS94|RAG3F_ARATH;sp|Q9XI98|RAG3E_ARATH;sp|Q9C820|RAG3D_ARATH;sp|Q9LW76|RAG3C_ARATH	sp|Q9LS94|RAG3F_ARATH	39	48	no	no	2	0.017357	62.463	By MS/MS		By matching	By matching		By matching		By MS/MS	1		1	1		1		1	330730000	139990000	0	41381000	73651000	0	2155800	0	73549000			1576	1597;1285;1640	1620	9945;9946;9947;9948;9949	6083;6084	6083		2	13603000	0	7017300	7184800	0	3990300	0	11424000
ATIGTVSNPSHGTK	KLPSGDTKWINAKCRATIGTVSNPSHGTKK	RATIGTVSNPSHGTKKLYKAGQSRWLGIRP	R	A	T	T	K	K	1	0	1	0	0	0	0	2	1	1	0	1	0	0	1	2	3	0	0	1	0	0	14	0	1368.7	tr|Q8VZU4|Q8VZU4_ARATH	tr|Q8VZU4|Q8VZU4_ARATH	124	137	yes	yes	2	0.031515	54.823				By MS/MS								1					0	0	0	0	0	0	0	0	0			1577	2499	1621	9950	6085	6085		1	0	0	0	0	0	0	0	0
ATIGVEFQTR	ILARYARDEFSLDSKATIGVEFQTRTLVID	SLDSKATIGVEFQTRTLVIDHKSVKAQIWD	K	A	T	T	R	T	1	1	0	0	0	1	1	1	0	1	0	0	0	1	0	0	2	0	0	1	0	0	10	0	1120.59	sp|Q9SMQ6|RAA4B_ARATH;sp|Q9FE79|RAA4C_ARATH;sp|Q9FJN8|RAA4A_ARATH	sp|Q9FJN8|RAA4A_ARATH	48	57	no	no	2	0.022149	59.153	By matching		By MS/MS	By MS/MS				By matching	1		1	2				1	152480000	48564000	0	33884000	43094000	0	0	0	26935000			1578	1869;1386	1622	9951;9952;9953;9954;9955	6086;6087	6087		2	4718900	0	5746100	4203900	0	0	0	4183500
ATINASVR	SAEVINLRSIRPLDRATINASVRKTSRLVT	SIRPLDRATINASVRKTSRLVTVEEGFPQH	R	A	T	V	R	K	2	1	1	0	0	0	0	0	0	1	0	0	0	0	0	1	1	0	0	1	0	0	8	0	830.461	sp|Q38799|ODPB1_ARATH	sp|Q38799|ODPB1_ARATH	280	287	yes	yes	2	0.011373	89.55			By matching					By MS/MS			1					1	1559500000	0	0	623020000	0	0	0	0	936490000			1579	684	1623	9956;9957	6088	6088		1	0	0	105650000	0	0	0	0	145450000
ATINASVRK	SAEVINLRSIRPLDRATINASVRKTSRLVT	IRPLDRATINASVRKTSRLVTVEEGFPQHG	R	A	T	R	K	T	2	1	1	0	0	0	0	0	0	1	0	1	0	0	0	1	1	0	0	1	0	0	9	1	958.556	sp|Q38799|ODPB1_ARATH	sp|Q38799|ODPB1_ARATH	280	288	yes	yes	2	0.0065079	91.087	By matching	By matching	By MS/MS	By MS/MS	By matching	By matching	By matching	By MS/MS	1	1	1	1	1	1	1	1	478480000	61861000	10489000	150480000	22831000	21423000	12324000	3907500	195160000			1580	684	1624	9958;9959;9960;9961;9962;9963;9964;9965	6089;6090;6091	6090		3	6011000	12001000	25518000	2227200	21423000	22812000	14198000	30312000
ATITVVKAR	______________________________	______________________________	M	A	T	A	R	Q	2	1	0	0	0	0	0	0	0	1	0	1	0	0	0	0	2	0	0	2	0	0	9	1	957.597	sp|P25696|ENO2_ARATH	sp|P25696|ENO2_ARATH	2	10	yes	yes	2	0.031798	42.599		By matching			By matching	By matching	By MS/MS			1			1	1	1		17274000	0	4988300	0	0	6016000	4368100	1901600	0			1581	392	1625	9966;9967;9968;9969	6092	6092		0	0	5707600	0	0	6016000	8085400	6909600	0
ATIVASK	______________________________	______________________________	M	A	T	S	K	E	2	0	0	0	0	0	0	0	0	1	0	1	0	0	0	1	1	0	0	1	0	0	7	0	688.412	sp|Q9C713|SYRC_ARATH	sp|Q9C713|SYRC_ARATH	2	8	yes	yes	1	0.02569	49.442	By matching			By MS/MS					1			1					29379000	16932000	0	0	12447000	0	0	0	0			1582	1279	1626	9970;9971	6093	6093		0	1645200	0	0	1214300	0	0	0	0
ATIVASKEFTGNPR	______________________________	MATIVASKEFTGNPRRQLAKLFDVSLKLTV	M	A	T	P	R	R	2	1	1	0	0	0	1	1	0	1	0	1	0	1	1	1	2	0	0	1	0	0	14	1	1489.79	sp|Q9C713|SYRC_ARATH	sp|Q9C713|SYRC_ARATH	2	15	yes	yes	2	0.0081736	55.426				By matching		By MS/MS						1		1			7669700	0	0	0	6811100	0	858570	0	0			1583	1279	1627	9972;9973	6094	6094		1	0	0	0	664440	0	1589200	0	0
ATLDDYAVKIR	WLDNQREDQIWKGIKATLDDYAVKIRSRGD	KGIKATLDDYAVKIRSRGDKEFSPVYPLML	K	A	T	I	R	S	2	1	0	2	0	0	0	0	0	1	1	1	0	0	0	0	1	0	1	1	0	0	11	1	1263.68	tr|Q9C9V9|Q9C9V9_ARATH	tr|Q9C9V9|Q9C9V9_ARATH	796	806	yes	yes	3	0.043729	35.677		By MS/MS		By matching	By matching					1		1	1				8302700	0	3182100	0	2565900	2554800	0	0	0			1584	2582	1628	9974;9975;9976	6095	6095		1	0	3641000	0	250310	2554800	0	0	0
ATLFNKFQQAVGVLAK	______________________________	TLFNKFQQAVGVLAKSTTFAKNPRQLQFEA	M	A	T	A	K	S	3	0	1	0	0	2	0	1	0	0	2	2	0	2	0	0	1	0	0	2	0	0	16	1	1733.98	tr|Q8RUI8|Q8RUI8_ARATH	tr|Q8RUI8|Q8RUI8_ARATH	2	17	yes	yes	2;3	4.1627e-67	247.29	By MS/MS		By MS/MS	By MS/MS				By MS/MS	2		2	2				1	102260000	25423000	0	20273000	46011000	0	0	0	10548000			1585	2472	1629	9977;9978;9979;9980;9981;9982;9983	6096;6097;6098;6099;6100;6101;6102	6101		7	2470300	0	3437800	4488500	0	0	0	1638300
ATLFPGDGIGPEIAESVK	ISVSRAFFSSSTPIKATLFPGDGIGPEIAE	FPGDGIGPEIAESVKQVFTAADVVIDWDEQ	K	A	T	V	K	Q	2	0	0	1	0	0	2	3	0	2	1	1	0	1	2	1	1	0	0	1	0	0	18	0	1799.93	sp|Q8LG77|IDH6_ARATH	sp|Q8LG77|IDH6_ARATH	46	63	yes	yes	2;3	0.00025637	113.35	By MS/MS		By MS/MS	By MS/MS	By matching			By MS/MS	2		3	3	1			3	698100000	263170000	0	102920000	170130000	775360	0	0	161100000			1586	982	1630	9984;9985;9986;9987;9988;9989;9990;9991;9992;9993;9994;9995	6103;6104;6105;6106;6107;6108;6109	6103		7	25572000	0	17452000	16597000	775360	0	0	25022000
ATLGRIMNVLGEPIDER	KVLNTGAPITVPVGRATLGRIMNVLGEPID	LGRIMNVLGEPIDERGEIKTEHYLPIHRDA	R	A	T	E	R	G	1	2	1	1	0	0	2	2	0	2	2	0	1	0	1	0	1	0	0	1	0	0	17	1	1882.99	sp|P83484|ATPBN_ARATH;sp|P83483|ATPBM_ARATH;sp|Q9C5A9|ATPBO_ARATH	sp|P83484|ATPBN_ARATH	164	180	yes	no	3	0.0064034	45.618					By MS/MS								1				6910500	0	0	0	0	6910500	0	0	0			1587	593	1631	9996	6110	6110	664	1	0	0	0	0	6910500	0	0	0
ATLKSDGVFR	YARRAQLGEIFELDRATLKSDGVFRSSPRG	FELDRATLKSDGVFRSSPRGWFTFGHASFA	R	A	T	F	R	S	1	1	0	1	0	0	0	1	0	0	1	1	0	1	0	1	1	0	0	1	0	0	10	1	1092.59	sp|P56777|PSBB_ARATH	sp|P56777|PSBB_ARATH	435	444	yes	yes	2;3	0.0037619	87.639	By MS/MS	By MS/MS	By matching	By MS/MS		By matching	By matching	By matching	2	2	2	2		1	2	2	364550000	129410000	22929000	116110000	11626000	0	2089400	4765800	77626000			1588	548	1632	9997;9998;9999;10000;10001;10002;10003;10004;10005;10006;10007;10008;10009	6111;6112;6113;6114	6114		4	12574000	26236000	19690000	1134100	0	3867500	17317000	12057000
ATLSSLPDEVVDTVGITSLPSEDPVSER	AFTVAGRVKAEDAVRATLSSLPDEVVDTVG	VGITSLPSEDPVSERRRKLEYLEMQEELIK	R	A	T	E	R	R	1	1	0	3	0	0	3	1	0	1	3	0	0	0	3	5	3	0	0	4	0	0	28	0	2912.45	tr|Q9M1Z2|Q9M1Z2_ARATH;tr|F4J9G6|F4J9G6_ARATH	tr|Q9M1Z2|Q9M1Z2_ARATH	488	515	yes	no	2;3	4.5149e-36	134	By MS/MS	By MS/MS	By MS/MS	By MS/MS	By MS/MS	By matching	By matching	By MS/MS	2	2	1	1	2	1	1	3	473040000	145090000	7668300	74282000	120650000	4694600	1093300	1600600	117960000			1589	2704	1633	10010;10011;10012;10013;10014;10015;10016;10017;10018;10019;10020;10021;10022	6115;6116;6117;6118;6119;6120;6121;6122;6123	6123		9	14098000	8774000	12597000	11770000	4694600	2023800	5815800	18321000
ATLSSLPDEVVDTVGITSLPSEDPVSERR	AFTVAGRVKAEDAVRATLSSLPDEVVDTVG	GITSLPSEDPVSERRRKLEYLEMQEELIKE	R	A	T	R	R	R	1	2	0	3	0	0	3	1	0	1	3	0	0	0	3	5	3	0	0	4	0	0	29	1	3068.55	tr|Q9M1Z2|Q9M1Z2_ARATH;tr|F4J9G6|F4J9G6_ARATH	tr|Q9M1Z2|Q9M1Z2_ARATH	488	516	yes	no	3	4.5947e-34	129.57		By matching	By MS/MS	By MS/MS	By MS/MS	By MS/MS		By MS/MS		1	1	2	1	1		1	74730000	0	2745400	26581000	23646000	1844400	1058100	0	18855000			1590	2704	1634	10023;10024;10025;10026;10027;10028;10029	6124;6125;6126;6127;6128	6126		5	0	3141300	4507600	2306800	1844400	1958500	0	2928600
ATLVVGNVLPLR	AEGMYTGQFLYCGKKATLVVGNVLPLRSIP	GKKATLVVGNVLPLRSIPEGAVVCNVEHHV	K	A	T	L	R	S	1	1	1	0	0	0	0	1	0	0	3	0	0	0	1	0	1	0	0	3	0	0	12	0	1250.77	sp|P46286|RL81_ARATH;sp|Q42064|RL83_ARATH	sp|P46286|RL81_ARATH	94	105	yes	no	2	2.3532e-07	129.38	By MS/MS	By matching	By MS/MS	By MS/MS	By matching	By MS/MS		By MS/MS	2	1	2	2	1	1		1	186840000	64593000	1631200	37792000	50869000	1784100	1663500	0	28506000			1591	476	1635	10030;10031;10032;10033;10034;10035;10036;10037;10038;10039	6129;6130;6131;6132;6133;6134;6135	6134		6	6276400	1866400	6408800	4962300	1784100	3079200	0	4427600
ATMALSLAEAR	EAVDEESVAKEAVQKATMALSLAEARLQVA	AVQKATMALSLAEARLQVALESLEAEGYNT	K	A	T	A	R	L	4	1	0	0	0	0	1	0	0	0	2	0	1	0	0	1	1	0	0	0	0	0	11	0	1132.59	sp|O65272|KEA2_ARATH;tr|F4JHE9|F4JHE9_ARATH	sp|O65272|KEA2_ARATH	216	226	yes	no	2	0.038793	43.297	By matching	By matching	By MS/MS	By matching		By matching	By matching		1	1	1	1		1	1		63204000	25998000	5074400	15206000	14353000	0	1958400	613610	0			1592	278	1636	10040;10041;10042;10043;10044;10045	6136	6136	214	1	2526200	5806100	2578600	1400200	0	3625100	2229600	0
ATNGDTFLGGEDFDNALLDFLVNEFKTTEGIDLAKDR	DVSVLEISNGVFEVKATNGDTFLGGEDFDN	NEFKTTEGIDLAKDRLALQRLREAAEKAKI	K	A	T	D	R	L	3	1	3	6	0	0	3	4	0	1	5	2	0	4	0	0	4	0	0	1	0	0	37	2	4060.95	sp|Q9LDZ0|HSP7J_ARATH	sp|Q9LDZ0|HSP7J_ARATH	269	305	yes	yes	4	4.5342e-14	67.767	By MS/MS		By MS/MS	By MS/MS	By matching			By matching	2		1	2	1			1	171650000	58187000	0	27605000	66449000	1159700	0	0	18251000			1593	1505	1637	10046;10047;10048;10049;10050;10051;10052	6137;6138;6139	6139		2	5653900	0	4681300	6482300	1159700	0	0	2834700
ATNGDTFLGGEDFDNTLLEYLVNEFKR	DVSILEISSGVFEVKATNGDTFLGGEDFDN	FDNTLLEYLVNEFKRSDNIDLTKDNLALQR	K	A	T	K	R	S	1	1	3	3	0	0	3	3	0	0	4	1	0	3	0	0	3	0	1	1	0	0	27	1	3077.46	sp|Q8GUM2|HSP7I_ARATH	sp|Q8GUM2|HSP7I_ARATH	264	290	yes	yes	3;4	2.2418e-28	132.24	By MS/MS	By MS/MS	By MS/MS	By MS/MS	By MS/MS	By matching		By MS/MS	2	1	2	2	1	1		2	511820000	144770000	1259800	114500000	148610000	4190700	864000	0	97624000			1594	859	1638	10053;10054;10055;10056;10057;10058;10059;10060;10061;10062;10063	6140;6141;6142;6143;6144;6145;6146;6147	6147		7	14067000	1441400	19417000	14497000	4190700	1599300	0	15163000
ATNGSASSAQLSQKEADVR	______________________________	SASSAQLSQKEADVRMMCAAEVHLGTKNCN	M	A	T	V	R	M	4	1	1	1	0	2	1	1	0	0	1	1	0	0	0	4	1	0	0	1	0	0	19	1	1918.93	tr|B9DG17|B9DG17_ARATH;sp|Q08682|RSSA1_ARATH	tr|B9DG17|B9DG17_ARATH	2	20	yes	no	2;3	2.1809e-47	174.83		By MS/MS			By MS/MS	By MS/MS	By MS/MS			2			2	2	2		45479000	0	14126000	0	0	13696000	9827400	7829900	0			1595	648	1639	10064;10065;10066;10067;10068;10069;10070;10071	6148;6149;6150;6151;6152;6153;6154;6155;6156	6148		9	0	16162000	0	0	13696000	18191000	28451000	0
ATNIDAILQAADEIQSEDPSVAR	VSSGLAGAVPPSLGRATNIDAILQAADEIQ	QAADEIQSEDPSVARILCEQAYSMAQNLDP	R	A	T	A	R	I	5	1	1	3	0	2	2	0	0	3	1	0	0	0	1	2	1	0	0	1	0	0	23	0	2426.19	sp|Q9SJM0|CALSA_ARATH	sp|Q9SJM0|CALSA_ARATH	46	68	yes	yes	3	1.0481e-06	72.532	By MS/MS	By MS/MS			By MS/MS		By matching		1	1			1		1		24371000	15869000	4382300	0	0	2228800	0	1890800	0			1596	1845	1640	10072;10073;10074;10075	6157;6158;6159	6158		3	1542000	5014200	0	0	2228800	0	6870400	0
ATNIGVFQDNPNNLHR	GIAKICEVNIVQAPRATNIGVFQDNPNNLH	TNIGVFQDNPNNLHRVVLEGDFEGVRNILA	R	A	T	H	R	V	1	1	4	1	0	1	0	1	1	1	1	0	0	1	1	0	1	0	0	1	0	0	16	0	1808.89	tr|F4K3Z6|F4K3Z6_ARATH;sp|Q9FY48|KEG_ARATH	tr|F4K3Z6|F4K3Z6_ARATH	459	474	yes	no	3	0.063446	28.956		By MS/MS					By matching			1					1		4759400	0	3595400	0	0	0	0	1164000	0			1597	1476	1641	10076;10077	6160	6160		1	0	4113900	0	0	0	0	4229500	0
ATNLEMESKLKK	QAFYLVGNIDEATAKATNLEMESKLKK___	TAKATNLEMESKLKK_______________	K	A	T	K	K	-	1	0	1	0	0	0	2	0	0	0	2	3	1	0	0	1	1	0	0	0	0	0	12	2	1390.75	sp|P19366|ATPB_ARATH	sp|P19366|ATPB_ARATH	487	498	yes	yes	2	0.0062626	83.862		By MS/MS			By MS/MS	By matching	By matching			1			1	1	1		17929000	0	5431700	0	0	6638500	3445500	2413200	0			1598	380	1642	10078;10079;10080;10081	6161;6162	6161	405	2	0	6214900	0	0	6638500	6377700	8768700	0
ATNPKVYFDMTVGGK	______________________________	ATNPKVYFDMTVGGKSAGRIVMELYADTTP	M	A	T	G	K	S	1	0	1	1	0	0	0	2	0	0	0	2	1	1	1	0	2	0	1	2	0	0	15	1	1626.81	sp|Q38900|CP19A_ARATH	sp|Q38900|CP19A_ARATH	2	16	yes	yes	2	0.0037517	61.435					By MS/MS	By matching	By matching						1	1	1		5465000	0	0	0	0	2108500	2539000	817400	0			1599	695	1643	10082;10083;10084	6163	6163	790	1	0	0	0	0	2108500	4699800	2970100	0
ATPAPPVGPALGSK	KKVVGVIKLALEAGKATPAPPVGPALGSKG	KATPAPPVGPALGSKGVNIMAFCKDYNART	K	A	T	S	K	G	3	0	0	0	0	0	0	2	0	0	1	1	0	0	4	1	1	0	0	1	0	0	14	0	1261.7	sp|Q9MAP3|RK11_ARATH	sp|Q9MAP3|RK11_ARATH	87	100	yes	yes	2	0.0014089	84.309	By MS/MS	By matching		By MS/MS	By MS/MS	By matching			1	1		1	1	1			222080000	109810000	4687400	0	96549000	6567600	4463500	0	0			1600	1736	1644	10085;10086;10087;10088;10089	6164;6165;6166	6165		3	10670000	5363300	0	9418500	6567600	8262000	0	0
ATPEAASADAAAQTAK	VLQSECQQLICEILRATPEAASADAAAQTA	TPEAASADAAAQTAKLAKKAPKKDKRDAPE	R	A	T	A	K	L	8	0	0	1	0	1	1	0	0	0	0	1	0	0	1	1	2	0	0	0	0	0	16	0	1472.71	sp|Q93YU5|SEC8_ARATH;tr|A0A1I9LSY6|A0A1I9LSY6_ARATH	sp|Q93YU5|SEC8_ARATH	528	543	yes	no	2	0.0029933	79.466		By matching	By MS/MS		By MS/MS	By matching	By matching	By matching		1	1		1	1	1	1	127470000	0	7080200	62392000	0	7398000	8519400	8081000	34003000			1601	1127	1645	10090;10091;10092;10093;10094;10095	6167;6168	6168		2	0	8101100	10580000	0	7398000	15770000	29363000	5281300
ATPEQVAAYTLK	LKPSMVTPGAESKDRATPEQVAAYTLKLLR	KDRATPEQVAAYTLKLLRNRVPPAVPGIMF	R	A	T	L	K	L	3	0	0	0	0	1	1	0	0	0	1	1	0	0	1	0	2	0	1	1	0	0	12	0	1290.68	sp|Q944G9|ALFP2_ARATH;tr|F4JUJ5|F4JUJ5_ARATH	sp|Q944G9|ALFP2_ARATH	281	292	yes	no	2	0.001202	87.298	By MS/MS	By MS/MS		By MS/MS		By matching		By MS/MS	1	1		1		1		1	613280000	295070000	17860000	0	183250000	0	716640	0	116380000			1602	1154	1646	10096;10097;10098;10099;10100	6169;6170;6171;6172	6171		4	28672000	20435000	0	17876000	0	1326500	0	18076000
ATPEQVAAYTLKLLR	LKPSMVTPGAESKDRATPEQVAAYTLKLLR	ATPEQVAAYTLKLLRNRVPPAVPGIMFLSG	R	A	T	L	R	N	3	1	0	0	0	1	1	0	0	0	3	1	0	0	1	0	2	0	1	1	0	0	15	1	1672.95	sp|Q944G9|ALFP2_ARATH;tr|F4JUJ5|F4JUJ5_ARATH	sp|Q944G9|ALFP2_ARATH	281	295	yes	no	3	0.011597	32.815					By MS/MS	By matching							1	1			4650200	0	0	0	0	4470200	180010	0	0			1603	1154	1647	10101;10102	6173	6173		1	0	0	0	0	4470200	333200	0	0
ATPEQVASYTLK	LKPSMVTPGAEATDRATPEQVASYTLKLLR	TDRATPEQVASYTLKLLRNRIPPAVPGIMF	R	A	T	L	K	L	2	0	0	0	0	1	1	0	0	0	1	1	0	0	1	1	2	0	1	1	0	0	12	0	1306.68	tr|F4IGL5|F4IGL5_ARATH;sp|Q9SJU4|ALFP1_ARATH;tr|F4IGL7|F4IGL7_ARATH	tr|F4IGL5|F4IGL5_ARATH	282	293	yes	no	2	0.00091463	111.06	By matching	By matching	By matching	By MS/MS	By matching	By matching		By MS/MS	1	1	1	1	1	1		1	507360000	238480000	3200300	89344000	103620000	3944400	2204500	0	66563000			1604	1847	1648	10103;10104;10105;10106;10107;10108;10109	6174;6175	6174		2	23173000	3661800	15151000	10108000	3944400	4080600	0	10338000
ATPEVEDATR	AKPAGTGKPLIAAVKATPEVEDATRTKRAT	IAAVKATPEVEDATRTKRATRAKDASKKGK	K	A	T	T	R	T	2	1	0	1	0	0	2	0	0	0	0	0	0	0	1	0	2	0	0	1	0	0	10	0	1087.51	tr|F4I420|F4I420_ARATH	tr|F4I420|F4I420_ARATH	665	674	yes	yes	2	0.068161	45.368		By MS/MS			By matching	By matching	By matching			1			1	1	1		46781000	0	18924000	0	0	13108000	5831300	8917900	0			1605	2216	1649	10110;10111;10112;10113	6176	6176		1	0	21653000	0	0	13108000	10794000	32404000	0
ATPGASSARDEFVYMAK	______________________________	PGASSARDEFVYMAKLAEQAERYEEMVEFM	M	A	T	A	K	L	4	1	0	1	0	0	1	1	0	0	0	1	1	1	1	2	1	0	1	1	0	0	17	1	1799.85	sp|P42643|14331_ARATH;tr|F4JJ94|F4JJ94_ARATH	sp|P42643|14331_ARATH	2	18	yes	no	2	0.00014126	121.82	By MS/MS	By MS/MS	By MS/MS	By MS/MS	By MS/MS	By MS/MS		By MS/MS	2	1	1	2	1	1		1	1113800000	255110000	45303000	236690000	353880000	70285000	44266000	0	108270000			1606	445	1650;1651	10114;10115;10116;10117;10118;10119;10120;10121;10122	6177;6178;6179;6180;6181;6182;6183;6184;6185	6178	512	9	24789000	51836000	40138000	34522000	70285000	81937000	0	16816000
ATPLIVHLVDTSSLPLGR	EKCWEEEITPWDQGRATPLIVHLVDTSSLP	LIVHLVDTSSLPLGRALVPGCGGGHDVVAM	R	A	T	G	R	A	1	1	0	1	0	0	0	1	1	1	4	0	0	0	2	2	2	0	0	2	0	0	18	0	1888.08	sp|Q0WP12|HOL1_ARATH	sp|Q0WP12|HOL1_ARATH	52	69	yes	yes	3	0.0001886	82.449	By MS/MS	By matching	By MS/MS	By MS/MS	By matching	By MS/MS		By MS/MS	1	1	1	1	1	1		1	83163000	10586000	666730	34469000	20573000	5229200	2119500	0	9521100			1607	656	1652	10123;10124;10125;10126;10127;10128;10129	6186;6187;6188;6189;6190	6188		5	1028600	762870	5845200	2006900	5229200	3923200	0	1478800
ATPPTLPVTNQQAVQSQPPINTPAFR	______________________________	QAVQSQPPINTPAFRTFFSRLSTSIRDGLS	M	A	T	F	R	T	3	1	2	0	0	4	0	0	0	1	1	0	0	1	6	1	4	0	0	2	0	0	26	0	2772.46	sp|Q9LYN0|PR1B1_ARATH	sp|Q9LYN0|PR1B1_ARATH	2	27	yes	yes	3	4.0313e-08	71.656		By matching	By MS/MS	By MS/MS	By matching		By matching	By MS/MS		1	1	1	1		1	1	83092000	0	3630000	27631000	22501000	3521300	0	1819000	23990000			1608	1655	1653	10130;10131;10132;10133;10134;10135	6191;6192;6193	6192		3	0	4153500	4685700	2195000	3521300	0	6609700	3726100
ATPRPTTAGPK	TSGSIIPRPEILKIRATPRPTTAGPKDTPM	LKIRATPRPTTAGPKDTPMEFVWEQTYDAK	R	A	T	P	K	D	2	1	0	0	0	0	0	1	0	0	0	1	0	0	3	0	3	0	0	0	0	0	11	1	1095.6	tr|Q9LT09|Q9LT09_ARATH	tr|Q9LT09|Q9LT09_ARATH	126	136	yes	yes	3	0.055507	32.159			By matching	By matching				By MS/MS			1	1				1	35376000	0	0	8640000	9080700	0	0	0	17655000			1609	2666	1654	10136;10137;10138	6194	6194		1	0	0	1465200	885850	0	0	0	2742200
ATQAAAAASFK	______________________________	______________________________	M	A	T	F	K	G	6	0	0	0	0	1	0	0	0	0	0	1	0	1	0	1	1	0	0	0	0	0	11	0	1035.53	tr|A0A1I9LNS9|A0A1I9LNS9_ARATH;tr|Q7XA68|Q7XA68_ARATH	tr|A0A1I9LNS9|A0A1I9LNS9_ARATH	2	12	yes	no	2	0.00061122	91.656				By MS/MS	By matching			By MS/MS				1	1			1	159360000	0	0	0	85343000	3391500	0	0	70627000			1610	2084	1655	10139;10140;10141	6195;6196	6195		1	0	0	0	8325400	3391500	0	0	10970000
ATQAAAAASFKGNLK	______________________________	ATQAAAAASFKGNLKKAVAGIKRINLDGLR	M	A	T	L	K	K	6	0	1	0	0	1	0	1	0	0	1	2	0	1	0	1	1	0	0	0	0	0	15	1	1447.78	tr|A0A1I9LNS9|A0A1I9LNS9_ARATH;tr|Q7XA68|Q7XA68_ARATH	tr|A0A1I9LNS9|A0A1I9LNS9_ARATH	2	16	yes	no	2	6.9745e-05	94.191		By matching			By MS/MS	By MS/MS	By matching			1			1	1	1		8888000	0	1983000	0	0	3081900	3082700	740440	0			1611	2084	1656	10142;10143;10144;10145	6197;6198	6197		2	0	2268900	0	0	3081900	5706200	2690500	0
ATQGIYPLQNVFIR	VAKFIPEAIGREIEKATQGIYPLQNVFIRK	KATQGIYPLQNVFIRKVKILKAPKFDLGKL	K	A	T	I	R	K	1	1	1	0	0	2	0	1	0	2	1	0	0	1	1	0	1	0	1	1	0	0	14	0	1618.88	sp|Q42262|RS3A2_ARATH;sp|Q9CAV0|RS3A1_ARATH	sp|Q42262|RS3A2_ARATH	200	213	no	no	2;3	5.5093e-27	161.63	By MS/MS		By MS/MS	By MS/MS				By MS/MS	3		2	2				2	329260000	84213000	0	77550000	83045000	0	0	0	84453000			1612	746;1326	1657	10146;10147;10148;10149;10150;10151;10152;10153;10154	6199;6200;6201;6202;6203;6204	6200		5	8182900	0	13151000	8101200	0	0	0	13117000
ATQLLVEVANYGEATGYEVPCLMVSAKDDLDSSPISIQESTR	AVFVYDSSDESSWKRATQLLVEVANYGEAT	DDLDSSPISIQESTRMTQDMGIEPPVSISS	R	A	T	T	R	M	4	1	1	3	1	2	4	2	0	2	4	1	1	0	2	5	3	0	2	4	0	0	42	1	4556.19	sp|Q8RXF8|MIRO1_ARATH	sp|Q8RXF8|MIRO1_ARATH	521	562	yes	yes	4	8.206e-38	103.35			By matching	By MS/MS							1	1					47388000	0	0	13042000	34345000	0	0	0	0			1613	1011	1658	10155;10156	6205	6205	1077	1	0	0	2211700	3350400	0	0	0	0
ATQLRGWEA	LRMGAFTLGVNRVARATQLRGWEA______	VNRVARATQLRGWEA_______________	R	A	T	E	A	-	2	1	0	0	0	1	1	1	0	0	1	0	0	0	0	0	1	1	0	0	0	0	9	1	1030.52	sp|Q38946|DHE2_ARATH	sp|Q38946|DHE2_ARATH	403	411	yes	yes	2	0.0014016	114.89	By matching			By matching		By MS/MS	By MS/MS		1			1		1	1		170810000	67970000	0	0	15482000	0	55128000	32225000	0			1614	699	1659	10157;10158;10159;10160	6206;6207	6206		2	6604600	0	0	1510300	0	102040000	117090000	0
ATQPATESVQCFGR	______________________________	MATQPATESVQCFGRKKTAVAVTHCKRGSG	M	A	T	G	R	K	2	1	0	0	1	2	1	1	0	0	0	0	0	1	1	1	2	0	0	1	0	0	14	0	1550.71	tr|F4JWM1|F4JWM1_ARATH;tr|A8MRX2|A8MRX2_ARATH;sp|Q42340|RS163_ARATH;sp|Q9SK22|RS161_ARATH	tr|F4JWM1|F4JWM1_ARATH	2	15	yes	no	2	1.6391e-13	143.24	By MS/MS	By MS/MS	By MS/MS	By MS/MS	By MS/MS	By MS/MS	By MS/MS	By MS/MS	1	1	1	1	1	1	1	1	405970000	52156000	10609000	95650000	138050000	10856000	15475000	7934500	75233000			1615	748	1660	10161;10162;10163;10164;10165;10166;10167;10168	6208;6209;6210;6211;6212;6213;6214;6215	6213		8	5068000	12139000	16220000	13467000	10856000	28644000	28831000	11685000
ATQPATESVQCFGRK	______________________________	ATQPATESVQCFGRKKTAVAVTHCKRGSGL	M	A	T	R	K	K	2	1	0	0	1	2	1	1	0	0	0	1	0	1	1	1	2	0	0	1	0	0	15	1	1678.81	tr|F4JWM1|F4JWM1_ARATH;tr|A8MRX2|A8MRX2_ARATH;sp|Q42340|RS163_ARATH;sp|Q9SK22|RS161_ARATH	tr|F4JWM1|F4JWM1_ARATH	2	16	yes	no	2	0.00024843	91.937						By MS/MS								1			984340	0	0	0	0	0	984340	0	0			1616	748	1661	10169	6216	6216		1	0	0	0	0	0	1822000	0	0
ATQTVEDSSRSGPR	______________________________	MATQTVEDSSRSGPRSTTVGKLLKPLNSEY	M	A	T	P	R	S	1	2	0	1	0	1	1	1	0	0	0	0	0	0	1	3	2	0	0	1	0	0	14	1	1489.71	sp|P56780|PSBH_ARATH	sp|P56780|PSBH_ARATH	2	15	yes	yes	2;3	8.1487e-48	189.57		By MS/MS			By MS/MS	By MS/MS	By MS/MS			2			2	2	2		117290000	0	36724000	0	0	32860000	28344000	19367000	0			1617	551	1662	10170;10171;10172;10173;10174;10175;10176;10177	6217;6218;6219;6220;6221;6222	6219		6	0	42019000	0	0	32860000	52465000	70372000	0
ATQVALQAIQCLGGNGYINEYATGR	DPKDCAGTILCAAERATQVALQAIQCLGGN	CLGGNGYINEYATGRLLRDAKLYEIGAGTS	R	A	T	G	R	L	4	1	2	0	1	3	1	4	0	2	2	0	0	0	0	0	2	0	2	1	0	0	25	0	2667.31	sp|Q9SWG0|IVD_ARATH	sp|Q9SWG0|IVD_ARATH	355	379	yes	yes	3	1.1311e-55	158.94	By MS/MS		By MS/MS	By MS/MS	By MS/MS	By matching		By MS/MS	1		1	2	1	1		1	131740000	21989000	0	25416000	58199000	1516100	555670	0	24066000			1618	1941	1663	10178;10179;10180;10181;10182;10183;10184	6223;6224;6225;6226;6227;6228	6226		5	2136700	0	4310000	5677400	1516100	1028500	0	3737900
ATREEILR	NYALGALYYMCDYNRATREEILRPEVVDLI	YMCDYNRATREEILRPEVVDLIERYAAAES	R	A	T	L	R	P	1	2	0	0	0	0	2	0	0	1	1	0	0	0	0	0	1	0	0	0	0	0	8	1	986.551	tr|Q9FHT6|Q9FHT6_ARATH	tr|Q9FHT6|Q9FHT6_ARATH	137	144	yes	yes	1	0.0047613	100.07	By matching		By matching	By MS/MS				By matching	1		1	1				1	157180000	37060000	0	34879000	43973000	0	0	0	41267000			1619	2598	1664	10185;10186;10187;10188	6229	6229		0	3601000	0	5914800	4289600	0	0	0	6409600
ATRPPLQSTEPYSR	NIGHIELDLPERPEKATRPPLQSTEPYSRY	KATRPPLQSTEPYSRYGPKAEISHIFRIPE	K	A	T	S	R	Y	1	2	0	0	0	1	1	0	0	0	1	0	0	0	3	2	2	0	1	0	0	0	14	1	1601.82	tr|F4JIM7|F4JIM7_ARATH;sp|Q93Z16|RPN2_ARATH	tr|F4JIM7|F4JIM7_ARATH	547	560	yes	no	2;3	1.1259e-36	180.61	By MS/MS	By matching	By MS/MS	By MS/MS	By matching		By matching	By MS/MS	2	2	2	2	1		1	2	473170000	149300000	20294000	95017000	119500000	14670000	0	5115300	69270000			1620	1131	1665	10189;10190;10191;10192;10193;10194;10195;10196;10197;10198;10199;10200	6230;6231;6232;6233;6234;6235;6236;6237	6231		5	14508000	23220000	16113000	11657000	14670000	0	18587000	10759000
ATRVEEGGEEENVMAK	PSVEKSEIERIIKEKATRVEEGGEEENVMA	TRVEEGGEEENVMAKRLPKEAIQMQMKDLE	K	A	T	A	K	R	2	1	1	0	0	0	5	2	0	0	0	1	1	0	0	0	1	0	0	2	0	0	16	1	1747.8	sp|Q9M3C6|PSA3C_ARATH	sp|Q9M3C6|PSA3C_ARATH	238	253	yes	yes	2;3	3.0754e-05	106.58	By MS/MS	By matching		By MS/MS				By matching	2	1		2				1	103170000	48329000	2193100	0	48305000	0	0	0	4344600			1621	1712	1666	10201;10202;10203;10204;10205;10206	6238;6239;6240	6239	1741	3	4696100	2509300	0	4712300	0	0	0	674800
ATSALSEAKESVTSTAESVTASLTDAEKTVNQTAR	______________________________	ASLTDAEKTVNQTARSTLTDAETTVAASVE	K	A	T	A	R	S	7	1	1	1	0	1	4	0	0	0	2	2	0	0	0	6	7	0	0	3	0	0	35	2	3553.76	tr|O80858|O80858_ARATH	tr|O80858|O80858_ARATH	8	42	yes	yes	4	1.4608e-13	69.905	By MS/MS				By matching	By matching	By matching		1				1	1	1		28176000	18003000	0	0	0	7767200	1882700	523010	0			1622	2353	1667	10207;10208;10209;10210	6241	6241		0	1749300	0	0	0	7767200	3485000	1900400	0
ATSEILSPISGEIIEVNKK	SVSKEKSFGAVESVKATSEILSPISGEIIE	ILSPISGEIIEVNKKLTESPGLINSSPYED	K	A	T	K	K	L	1	0	1	0	0	0	3	1	0	4	1	2	0	0	1	3	1	0	0	1	0	0	19	1	2027.12	sp|P25855|GCSH1_ARATH	sp|P25855|GCSH1_ARATH	98	116	yes	yes	3	0.03036	29.311	By MS/MS			By matching					1			1					27532000	17490000	0	0	10042000	0	0	0	0			1623	394	1668	10211;10212	6242	6242		1	1699400	0	0	979630	0	0	0	0
ATSESETMYCVYVAIGQK	IAIDTILNQKQINSRATSESETMYCVYVAI	ESETMYCVYVAIGQKRSTVGQLIQTLEEAN	R	A	T	Q	K	R	2	0	0	0	1	1	2	1	0	1	0	1	1	0	0	2	2	0	2	2	0	0	18	0	2035.92	sp|P92549|ATPAM_ARATH;tr|F4IMB5|F4IMB5_ARATH	sp|P92549|ATPAM_ARATH	195	212	no	no	2;3	6.5609e-20	136.7	By MS/MS		By MS/MS	By MS/MS				By MS/MS	3		1	3				3	323200000	122240000	0	37144000	85870000	0	0	0	77942000			1624	597;2234	1669	10213;10214;10215;10216;10217;10218;10219;10220;10221;10222	6243;6244;6245;6246;6247;6248;6249;6250	6243	675	8	11878000	0	6298900	8376800	0	0	0	12106000
ATSESETMYCVYVAIGQKR	IAIDTILNQKQINSRATSESETMYCVYVAI	SETMYCVYVAIGQKRSTVGQLIQTLEEANA	R	A	T	K	R	S	2	1	0	0	1	1	2	1	0	1	0	1	1	0	0	2	2	0	2	2	0	0	19	1	2192.02	sp|P92549|ATPAM_ARATH;tr|F4IMB5|F4IMB5_ARATH	sp|P92549|ATPAM_ARATH	195	213	no	no	2;3	1.1636e-102	222.2	By MS/MS	By matching	By MS/MS	By MS/MS	By MS/MS	By matching	By matching	By MS/MS	5	2	4	5	2	2	1	4	1776200000	562630000	1143500	301430000	611870000	13436000	2693400	1895600	281130000			1625	597;2234	1670;1671	10223;10224;10225;10226;10227;10228;10229;10230;10231;10232;10233;10234;10235;10236;10237;10238;10239;10240;10241;10242;10243;10244;10245;10246;10247	6251;6252;6253;6254;6255;6256;6257;6258;6259;6260;6261;6262;6263;6264;6265;6266;6267	6253	675	17	54670000	1308300	51116000	59689000	13436000	4985500	6887900	43664000
ATSFEVISTLR	HLKDNPFDMDDDVVKATSFEVISTLRDVLK	DVVKATSFEVISTLRDVLKTSSLWRDHVQT	K	A	T	L	R	D	1	1	0	0	0	0	1	0	0	1	1	0	0	1	0	2	2	0	0	1	0	0	11	0	1222.66	sp|P93655|LONM1_ARATH	sp|P93655|LONM1_ARATH	232	242	yes	yes	2	0.0054456	90.696	By matching		By MS/MS					By MS/MS	1		1					1	80517000	37927000	0	15798000	0	0	0	0	26792000			1626	627	1672	10248;10249;10250	6268;6269	6269		1	3685300	0	2679000	0	0	0	0	4161400
ATSFEVISTLRDVLK	HLKDNPFDMDDDVVKATSFEVISTLRDVLK	ATSFEVISTLRDVLKTSSLWRDHVQTYTQH	K	A	T	L	K	T	1	1	0	1	0	0	1	0	0	1	2	1	0	1	0	2	2	0	0	2	0	0	15	1	1677.93	sp|P93655|LONM1_ARATH	sp|P93655|LONM1_ARATH	232	246	yes	yes	3	0.00031062	85.976	By MS/MS		By MS/MS	By matching				By MS/MS	1		1	1				1	158340000	52900000	0	27946000	43811000	0	0	0	33686000			1627	627	1673	10251;10252;10253;10254	6270;6271;6272	6270		3	5140200	0	4739000	4273900	0	0	0	5232100
ATSGSLPDLK	TFVTVTDSKGNVKCKATSGSLPDLKGGRKM	NVKCKATSGSLPDLKGGRKMTNYTADATAE	K	A	T	L	K	G	1	0	0	1	0	0	0	1	0	0	2	1	0	0	1	2	1	0	0	0	0	0	10	0	987.524	sp|Q8VZT8|RT11_ARATH	sp|Q8VZT8|RT11_ARATH	220	229	yes	yes	2	0.015398	63.816		By matching	By matching	By MS/MS	By matching			By matching		1	1	1	1			1	261010000	0	24179000	58615000	111140000	21768000	0	0	45306000			1628	1074	1674	10255;10256;10257;10258;10259	6273	6273		1	0	27666000	9940000	10842000	21768000	0	0	7036900
ATSGTYVTEVPLKGSAEK	______________________________	GTYVTEVPLKGSAEKHYKSWKSENHVFADA	M	A	T	E	K	H	2	0	0	0	0	0	2	2	0	0	1	2	0	0	1	2	3	0	1	2	0	0	18	1	1836.95	tr|Q9SUR0|Q9SUR0_ARATH;tr|Q9SUQ9|Q9SUQ9_ARATH;tr|O23267|O23267_ARATH;sp|Q9ZVF3|ML328_ARATH	tr|Q9SUR0|Q9SUR0_ARATH	2	19	yes	no	2	3.0885e-59	187.11		By MS/MS		By MS/MS	By MS/MS	By MS/MS	By matching	By MS/MS		1		2	1	1	1	1	44396000	0	1384600	0	11955000	2144900	3013200	934850	24963000			1629	2765	1675	10260;10261;10262;10263;10264;10265;10266	6274;6275;6276;6277;6278	6277		5	0	1584300	0	1166200	2144900	5577500	3396900	3877300
ATSMIQR	______________________________	______________________________	M	A	T	Q	R	M	1	1	0	0	0	1	0	0	0	1	0	0	1	0	0	1	1	0	0	0	0	0	7	0	805.412	sp|Q93ZE5|FAHD1_ARATH;tr|A8MQJ9|A8MQJ9_ARATH;sp|Q9LUR3|FAHD2_ARATH;tr|Q681F1|Q681F1_ARATH	sp|Q93ZE5|FAHD1_ARATH	2	8	yes	no	2	0.020061	57.463		By MS/MS			By matching	By MS/MS	By MS/MS			1			1	1	1		126290000	0	21223000	0	0	50742000	38110000	16214000	0			1630	1134	1676	10267;10268;10269;10270	6279;6280;6281	6281	1162	3	0	24283000	0	0	50742000	70543000	58917000	0
ATSMIQRMFK	______________________________	______________________________	M	A	T	F	K	Q	1	1	0	0	0	1	0	0	0	1	0	1	2	1	0	1	1	0	0	0	0	0	10	1	1211.62	sp|Q93ZE5|FAHD1_ARATH	sp|Q93ZE5|FAHD1_ARATH	2	11	yes	yes	2	0.0021804	72.485						By MS/MS								1			0	0	0	0	0	0	0	0	0			1631	1134	1677	10271	6282	6282	1162;1163	1	0	0	0	0	0	0	0	0
ATSRFQAFLNSPIGPK	______________________________	TSRFQAFLNSPIGPKTTHFWGPIANWGFVA	M	A	T	P	K	T	2	1	1	0	0	1	0	1	0	1	1	1	0	2	2	2	1	0	0	0	0	0	16	1	1732.93	tr|B3H6E6|B3H6E6_ARATH;sp|Q949R9|MPC1_ARATH	tr|B3H6E6|B3H6E6_ARATH	2	17	yes	no	2;3	8.8553e-12	134.68		By MS/MS		By matching	By MS/MS	By MS/MS	By MS/MS			2		1	2	1	1		132530000	0	52529000	0	13413000	44697000	15900000	5990700	0			1632	1165	1678	10272;10273;10274;10275;10276;10277;10278	6283;6284;6285;6286;6287;6288	6283		5	0	60103000	0	1308500	44697000	29431000	21768000	0
ATSSAASVDMEDIQTVDLMSELLR	______________________________	MEDIQTVDLMSELLRRMKCASKPDKRLVFI	M	A	T	L	R	R	3	1	0	3	0	1	2	0	0	1	3	0	2	0	0	4	2	0	0	2	0	0	24	0	2581.23	sp|Q9FK35|KAD3_ARATH;tr|A0A1P8BFG5|A0A1P8BFG5_ARATH	sp|Q9FK35|KAD3_ARATH	2	25	yes	no	3	7.3193e-12	102.45	By MS/MS		By MS/MS	By MS/MS				By MS/MS	3		1	1				3	115090000	49863000	0	11879000	38012000	0	0	0	15337000			1633	1394	1679;1680	10279;10280;10281;10282;10283;10284;10285;10286	6289;6290;6291;6292	6289	1430;1431	4	4845100	0	2014400	3708100	0	0	0	2382100
ATSSAASVDMEDIQTVDLMSELLRR	______________________________	EDIQTVDLMSELLRRMKCASKPDKRLVFIG	M	A	T	R	R	M	3	2	0	3	0	1	2	0	0	1	3	0	2	0	0	4	2	0	0	2	0	0	25	1	2737.33	sp|Q9FK35|KAD3_ARATH;tr|A0A1P8BFG5|A0A1P8BFG5_ARATH	sp|Q9FK35|KAD3_ARATH	2	26	yes	no	2;3	1.1693e-68	171.21	By MS/MS		By MS/MS	By MS/MS	By MS/MS		By matching	By MS/MS	2		3	2	1		1	1	169730000	45636000	0	58834000	3695800	16746000	0	4651700	40165000			1634	1394	1681;1682	10287;10288;10289;10290;10291;10292;10293;10294;10295;10296	6293;6294;6295;6296;6297;6298;6299;6300;6301	6297	1430;1431	9	4434400	0	9977000	360530	16746000	0	16903000	6238400
ATSVDKLPNDLEGMELTMER	LRMVDAERVGFDVLKATSVDKLPNDLEGME	KLPNDLEGMELTMERLLTLINDVYKYVDSV	K	A	T	E	R	L	1	1	1	2	0	0	3	1	0	0	3	1	2	0	1	1	2	0	0	1	0	0	20	1	2248.07	sp|O04202|EIF3F_ARATH	sp|O04202|EIF3F_ARATH	191	210	yes	yes	2;3	2.7597e-07	97.417	By MS/MS		By matching	By MS/MS		By matching		By matching	2		1	1		1		1	122090000	63686000	0	11859000	28422000	0	762300	0	17360000			1635	152	1683	10297;10298;10299;10300;10301;10302	6302;6303;6304	6303	100;101	3	6188300	0	2011100	2772600	0	1411000	0	2696400
ATSVGEKNVLIFDLGGGTFDVSLLTIEEGIFEVK	NEPTAAAIAYGLDKKATSVGEKNVLIFDLG	DVSLLTIEEGIFEVKATAGDTHLGGEDFDN	K	A	T	V	K	A	1	0	1	2	0	0	4	5	0	3	4	2	0	3	0	2	3	0	0	4	0	0	34	1	3596.89	sp|O65719|HSP7C_ARATH;sp|P22953|MD37E_ARATH;tr|F4KCE5|F4KCE5_ARATH;sp|P22954|MD37D_ARATH	sp|P22953|MD37E_ARATH	193	226	no	no	3	1.678e-06	53.408	By MS/MS	By MS/MS					By matching		1	1					1		6660500	5184300	978770	0	0	0	0	497390	0			1636	387;286;388	1684	10303;10304;10305	6305;6306	6305		2	503750	1119900	0	0	0	0	1807300	0
ATTEQSGPVGGDNVDSNVLPYCSINKAEK	KSISLRRRVFLLPAKATTEQSGPVGGDNVD	DSNVLPYCSINKAEKKTIGEMEQEFLQALQ	K	A	T	E	K	K	2	0	3	2	1	1	2	3	0	1	1	2	0	0	2	3	2	0	1	3	0	0	29	1	3049.43	sp|Q8H112|PGL1A_ARATH	sp|Q8H112|PGL1A_ARATH	61	89	yes	yes	3	4.7428e-21	98.151	By matching			By MS/MS					1			1					40595000	12665000	0	0	27930000	0	0	0	0			1637	894	1685	10306;10307	6307	6307		1	1230600	0	0	2724600	0	0	0	0
ATTEVGEAPATTTEAETTELPEIVK	ATAYCRKIVRNVVTRATTEVGEAPATTTEA	TTTEAETTELPEIVKTAQEAWEKVDDKYAI	R	A	T	V	K	T	4	0	0	0	0	0	6	1	0	1	1	1	0	0	2	0	7	0	0	2	0	0	25	0	2587.28	sp|Q8LCA1|CUT1B_ARATH	sp|Q8LCA1|CUT1B_ARATH	64	88	yes	yes	2;3	1.0153e-32	173.03	By MS/MS	By MS/MS	By MS/MS	By MS/MS	By MS/MS			By MS/MS	2	2	3	2	2			2	1372700000	445360000	24280000	227660000	545030000	16665000	0	0	113730000			1638	958	1686	10308;10309;10310;10311;10312;10313;10314;10315;10316;10317;10318;10319;10320	6308;6309;6310;6311;6312;6313;6314;6315;6316;6317;6318;6319;6320;6321;6322	6317		15	43275000	27781000	38606000	53169000	16665000	0	0	17664000
ATTGTAAVATGTSTVK	______________________________	TTGTAAVATGTSTVKRKPVFVKVEQLKPGT	M	A	T	V	K	R	4	0	0	0	0	0	0	2	0	0	0	1	0	0	0	1	6	0	0	2	0	0	16	0	1435.75	sp|O49453|Y4844_ARATH	sp|O49453|Y4844_ARATH	2	17	yes	yes	2	2.3385e-22	186.76	By MS/MS	By MS/MS	By MS/MS	By matching	By MS/MS	By MS/MS	By matching	By matching	1	1	1	1	1	1	1	1	239730000	59737000	4910300	47626000	73538000	8205500	5032300	2139300	38540000			1639	255	1687	10321;10322;10323;10324;10325;10326;10327;10328	6323;6324;6325;6326;6327	6327		5	5804600	5618300	8076400	7173800	8205500	9314800	7773300	5985900
ATTLSRDQYVYMAK	______________________________	MATTLSRDQYVYMAKLAEQAERYEEMVQFM	M	A	T	A	K	L	2	1	0	1	0	1	0	0	0	0	1	1	1	0	0	1	2	0	2	1	0	0	14	1	1645.81	sp|P48348|14338_ARATH;tr|F4KHY7|F4KHY7_ARATH	sp|P48348|14338_ARATH	2	15	yes	no	2	6.1347e-05	99.752	By MS/MS	By MS/MS	By MS/MS	By MS/MS	By MS/MS	By MS/MS	By matching		1	1	1	1	1	1	1		131950000	11060000	17555000	28976000	33702000	19368000	20686000	598540	0			1640	488	1688	10329;10330;10331;10332;10333;10334;10335	6328;6329;6330;6331;6332;6333	6332	549	6	1074700	20087000	4913800	3287700	19368000	38290000	2174900	0
ATTLTTASVDDAAVIDDLIAK	DFEPRQDAKIVTDEKATTLTTASVDDAAVI	ASVDDAAVIDDLIAKIDQCRHNLSPDFRMK	K	A	T	A	K	I	5	0	0	4	0	0	0	0	0	2	2	1	0	0	0	1	4	0	0	2	0	0	21	0	2103.09	sp|P93028|UBE11_ARATH	sp|P93028|UBE11_ARATH	841	861	yes	yes	2	0.00015289	96.414	By MS/MS							By MS/MS	1							1	10028000	10028000	0	0	0	0	0	0	0			1641	616	1689	10336;10337	6334;6335	6334		2	974420	0	0	0	0	0	0	0
ATVESILKR	ENIIVGFVGRQYVLRATVESILKRTLPHAM	RQYVLRATVESILKRTLPHAMESVTGRALK	R	A	T	K	R	T	1	1	0	0	0	0	1	0	0	1	1	1	0	0	0	1	1	0	0	1	0	0	9	1	1015.6	sp|Q8S9L5|TIG_ARATH	sp|Q8S9L5|TIG_ARATH	162	170	yes	yes	2	0.041413	63.673	By matching		By matching	By MS/MS				By matching	1		1	1				1	91326000	39695000	0	13545000	21274000	0	0	0	16812000			1642	1035	1690	10338;10339;10340;10341	6336	6336		1	3857100	0	2297000	2075300	0	0	0	2611200
ATVFATDAILAALMCAPR	TSDDPVIRRLAKEDKATVFATDAILAALMC	FATDAILAALMCAPRSVYSWDIVIQRVGNK	K	A	T	P	R	S	6	1	0	1	1	0	0	0	0	1	2	0	1	1	1	0	2	0	0	1	0	0	18	0	1890.97	sp|P56820|EIF3D_ARATH;tr|Q9FKV6|Q9FKV6_ARATH	sp|P56820|EIF3D_ARATH	267	284	no	no	3	0.015829	43.37	By MS/MS			By MS/MS					1			1					29048000	17688000	0	0	11360000	0	0	0	0			1643	568;2609	1691	10342;10343	6337;6338	6338	642	0	1718700	0	0	1108200	0	0	0	0
ATVPEIK	______________________________	______________________________	M	A	T	I	K	I	1	0	0	0	0	0	1	0	0	1	0	1	0	0	1	0	1	0	0	1	0	0	7	0	756.438	sp|Q8LBB2|KING1_ARATH	sp|Q8LBB2|KING1_ARATH	2	8	yes	yes	1	0.02707	48.174	By matching	By matching	By matching	By matching	By MS/MS	By matching	By matching		1	1	1	1	1	1	1		53020000	17710000	1973400	13785000	15334000	2515700	854490	847070	0			1644	949	1692	10344;10345;10346;10347;10348;10349;10350	6339	6339		0	1720800	2258000	2337700	1495900	2515700	1581700	3077900	0
ATVPGGPSIACSTAK	YRTIFEKFFPKSAARATVPGGPSIACSTAK	ATVPGGPSIACSTAKAVEWDATWSKNLDPS	R	A	T	A	K	A	3	0	0	0	1	0	0	2	0	1	0	1	0	0	2	2	2	0	0	1	0	0	15	0	1415.71	sp|Q9LV77|ASNS2_ARATH	sp|Q9LV77|ASNS2_ARATH	513	527	yes	yes	2	0.019073	52.79	By MS/MS	By MS/MS	By matching		By matching	By matching	By matching	By matching	1	1	1		1	1	1	1	57660000	21160000	4543700	15782000	0	3104500	1766400	2307100	8996200			1645	1627	1693	10351;10352;10353;10354;10355;10356;10357	6340;6341	6340		1	2056100	5198900	2676300	0	3104500	3269700	8383100	1397300
ATVPGQLIWEIVK	______________________________	______________________________	M	A	T	V	K	N	1	0	0	0	0	1	1	1	0	2	1	1	0	0	1	0	1	1	0	2	0	0	13	0	1452.83	sp|O82204|RL281_ARATH;sp|Q9M0E2|RL282_ARATH	sp|O82204|RL281_ARATH	2	14	no	no	2	0.00077833	110.38			By MS/MS	By MS/MS				By MS/MS			1	1				1	105500000	0	0	21940000	37962000	0	0	0	45595000			1646	330;1680	1694	10358;10359;10360	6342;6343;6344	6342		3	0	0	3720600	3703300	0	0	0	7081800
ATVPGQLIWEIVKNNNCFLVK	______________________________	LIWEIVKNNNCFLVKQFGRGNSKVQFSKET	M	A	T	V	K	Q	1	0	3	0	1	1	1	1	0	2	2	2	0	1	1	0	1	1	0	3	0	0	21	1	2442.31	sp|O82204|RL281_ARATH	sp|O82204|RL281_ARATH	2	22	yes	yes	3	1.7095e-06	93.381			By MS/MS	By MS/MS	By matching	By matching		By MS/MS			1	1	1	1		1	43337000	0	0	9896200	26939000	483100	363860	0	5654800			1647	330	1695	10361;10362;10363;10364;10365	6345;6346;6347	6347		3	0	0	1678200	2628000	483100	673510	0	878300
ATVPGQLIWEIVKR	______________________________	MATVPGQLIWEIVKRNNCFLVKQFGRGNAK	M	A	T	K	R	N	1	1	0	0	0	1	1	1	0	2	1	1	0	0	1	0	1	1	0	2	0	0	14	1	1608.94	sp|Q9M0E2|RL282_ARATH	sp|Q9M0E2|RL282_ARATH	2	15	yes	yes	2	0.00028002	73.781	By MS/MS		By MS/MS	By MS/MS				By MS/MS	1		1	2				1	37271000	7020300	0	5508800	13902000	0	0	0	10839000			1648	1680	1696	10366;10367;10368;10369;10370	6348;6349;6350;6351	6349		2	682160	0	934180	1356200	0	0	0	1683600
ATVSGIDYSFK	RFLALRNESGLCTVRATVSGIDYSFKSQYS	CTVRATVSGIDYSFKSQYSTLLPQGSESTL	R	A	T	F	K	S	1	0	0	1	0	0	0	1	0	1	0	1	0	1	0	2	1	0	1	1	0	0	11	0	1186.59	sp|F4KHD8|GP210_ARATH	sp|F4KHD8|GP210_ARATH	912	922	yes	yes	2	0.019497	58.699	By MS/MS			By matching	By matching				1			1	1				51016000	23108000	0	0	25449000	2459400	0	0	0			1649	146	1697	10371;10372;10373	6352	6352		0	2245400	0	0	2482600	2459400	0	0	0
ATVSQIDLSNFEDDSVSK	SFPVTPITANSESKKATVSQIDLSNFEDDS	SQIDLSNFEDDSVSKSRYVGRSTQDTERPD	K	A	T	S	K	S	1	0	1	3	0	1	1	0	0	1	1	1	0	1	0	4	1	0	0	2	0	0	18	0	1953.92	sp|Q9C6I6|ETFA_ARATH	sp|Q9C6I6|ETFA_ARATH	208	225	yes	yes	2	1.3986e-120	236.92	By MS/MS		By MS/MS	By MS/MS	By MS/MS			By MS/MS	1		1	1	1			1	42863000	15011000	0	0	14525000	0	0	0	13327000			1650	1274	1698	10374;10375;10376;10377;10378	6353;6354;6355;6356;6357;6358;6359	6355		7	1458600	0	0	1416900	0	0	0	2070000
ATVSQIDLSNFEDDSVSKSR	SFPVTPITANSESKKATVSQIDLSNFEDDS	IDLSNFEDDSVSKSRYVGRSTQDTERPDLG	K	A	T	S	R	Y	1	1	1	3	0	1	1	0	0	1	1	1	0	1	0	5	1	0	0	2	0	0	20	1	2197.05	sp|Q9C6I6|ETFA_ARATH	sp|Q9C6I6|ETFA_ARATH	208	227	yes	yes	3	0.0016273	56.055				By MS/MS	By MS/MS	By matching	By matching					1	1	1	1		7649700	0	0	0	0	3800700	3350300	498600	0			1651	1274	1699	10379;10380;10381;10382	6360;6361	6360		2	0	0	0	0	3800700	6201500	1811700	0
ATYESITK	IAEVVQSSVLPDMFRATYESITKGNPMWNK	VLPDMFRATYESITKGNPMWNKLSVPENTL	R	A	T	T	K	G	1	0	0	0	0	0	1	0	0	1	0	1	0	0	0	1	2	0	1	0	0	0	8	0	911.46	sp|Q9SIB9|ACO3M_ARATH	sp|Q9SIB9|ACO3M_ARATH	707	714	yes	yes	2	0.022737	71.501		By matching	By MS/MS		By MS/MS	By matching		By matching		1	1		1	1		1	756340000	0	104350000	210830000	0	68324000	35527000	0	337310000			1652	1824	1700	10383;10384;10385;10386;10387	6362;6363	6363		2	0	119390000	35753000	0	68324000	65761000	0	52390000
ATYESITKGNPMWNK	IAEVVQSSVLPDMFRATYESITKGNPMWNK	ATYESITKGNPMWNKLSVPENTLYSWDPNS	R	A	T	N	K	L	1	0	2	0	0	0	1	1	0	1	0	2	1	0	1	1	2	1	1	0	0	0	15	1	1738.83	sp|Q9SIB9|ACO3M_ARATH	sp|Q9SIB9|ACO3M_ARATH	707	721	yes	yes	2	0.00038896	93.561		By MS/MS		By MS/MS	By matching		By matching			1		1	1		1		7058900	0	3272900	0	0	3161500	0	624480	0			1653	1824	1701	10388;10389;10390;10391	6364;6365	6365	1839	2	0	3744900	0	0	3161500	0	2269100	0
ATYSLLGLQTYFTSGEKETR	NSLGVSESGLGNLIRATYSLLGLQTYFTSG	LGLQTYFTSGEKETRAWTIHAGMTAPQAAG	R	A	T	T	R	A	1	1	0	0	0	1	2	2	0	0	3	1	0	1	0	2	4	0	2	0	0	0	20	1	2264.13	tr|F4I3J0|F4I3J0_ARATH	tr|F4I3J0|F4I3J0_ARATH	330	349	yes	yes	3	0.00092106	43.799			By MS/MS								1						0	0	0	0	0	0	0	0	0			1654	2214	1702	10392	6366	6366		1	0	0	0	0	0	0	0	0
ATYVHTVNPTTSFGAELIR	VSAALILEDKGESLRATYVHTVNPTTSFGA	HTVNPTTSFGAELIRRFSNYNNSFTVGSSH	R	A	T	I	R	R	2	1	1	0	0	0	1	1	1	1	1	0	0	1	1	1	4	0	1	2	0	0	19	0	2076.06	sp|Q9FKM2|VDAC4_ARATH	sp|Q9FKM2|VDAC4_ARATH	184	202	yes	yes	2;3	2.1664e-05	120.9	By MS/MS		By MS/MS	By MS/MS				By MS/MS	1		2	1				1	306050000	78563000	0	49798000	68500000	0	0	0	109190000			1655	1398	1703	10393;10394;10395;10396;10397	6367;6368;6369;6370;6371	6369		5	7633900	0	8444800	6682400	0	0	0	16959000
ATYVHTVNPTTSFGAELIRR	VSAALILEDKGESLRATYVHTVNPTTSFGA	TVNPTTSFGAELIRRFSNYNNSFTVGSSHS	R	A	T	R	R	F	2	2	1	0	0	0	1	1	1	1	1	0	0	1	1	1	4	0	1	2	0	0	20	1	2232.17	sp|Q9FKM2|VDAC4_ARATH	sp|Q9FKM2|VDAC4_ARATH	184	203	yes	yes	3	6.3597e-18	127.97			By matching	By MS/MS				By MS/MS			1	1				1	42871000	0	0	13944000	13487000	0	0	0	15440000			1656	1398	1704	10398;10399;10400	6372;6373	6372		2	0	0	2364700	1315700	0	0	0	2398000
