## Supplemental Tables 1-2 for "Rapid single-step affinity purification of HA-tagged mitochondria from *Arabidopsis thaliana*" (part 2 of 3)

### Sheet: Supplementary table 2 (continued)
Supplementary Table S2: List of all quantified peptides
AVADASSVASELDEVLATK	NVQAAKENAELELQKAVADASSVASELDEV	ASSVASELDEVLATKSTLEAALMQAERNIS	K	A	V	T	K	S	5	0	0	2	0	0	2	0	0	0	2	1	0	0	0	3	1	0	0	3	0	0	19	0	1874.95	tr|F4I9A2|F4I9A2_ARATH;tr|F4I9A1|F4I9A1_ARATH	tr|F4I9A2|F4I9A2_ARATH	918	936	yes	no	2	0.00049795	77.42		By matching		By MS/MS						1		1					9969500	0	2449200	0	7520300	0	0	0	0			1657	2221	1705	10401;10402	6374	6374		1	0	2802300	0	733620	0	0	0	0
AVADIIR	ESGSKVHHGNIQASKAVADIIRTTLGPRSM	HGNIQASKAVADIIRTTLGPRSMLKMLLDA	K	A	V	I	R	T	2	1	0	1	0	0	0	0	0	2	0	0	0	0	0	0	0	0	0	1	0	0	7	0	756.449	sp|Q84WV1|TCPG_ARATH	sp|Q84WV1|TCPG_ARATH	30	36	yes	yes	2	0.033682	79.454				By MS/MS								1					69060000	0	0	0	69060000	0	0	0	0			1658	853	1706	10403	6375	6375		1	0	0	0	6737000	0	0	0	0
AVADVIGVSNDQDGVADAIYR	ASLGVALSNGAEKTKAVADVIGVSNDQDGV	GVSNDQDGVADAIYRYAF____________	K	A	V	Y	R	Y	4	1	1	4	0	1	0	2	0	2	0	0	0	0	0	1	0	0	1	4	0	0	21	0	2147.05	sp|Q8L5Z4|YBEY_ARATH	sp|Q8L5Z4|YBEY_ARATH	561	581	yes	yes	2;3	1.0124e-65	184.21	By MS/MS	By MS/MS		By MS/MS	By MS/MS		By MS/MS	By MS/MS	3	1		3	2		1	2	127510000	45956000	3606300	0	54314000	3923100	0	1066800	18647000			1659	911	1707	10404;10405;10406;10407;10408;10409;10410;10411;10412;10413;10414;10415	6376;6377;6378;6379;6380;6381;6382;6383;6384	6377		6	4465500	4126300	0	5298500	3923100	0	3876400	2896300
AVAGAGVLAGYDKLQLIVFGKK	GAKSLFKGAGANILRAVAGAGVLAGYDKLQ	LAGYDKLQLIVFGKKYGSGGA_________	R	A	V	K	K	Y	4	0	0	1	0	1	0	4	0	1	3	3	0	1	0	0	0	0	1	3	0	0	22	2	2217.29	sp|P40941|ADT2_ARATH	sp|P40941|ADT2_ARATH	358	379	yes	yes	4	0.033944	30.21	By MS/MS		By matching	By matching					1		1	1					39427000	19968000	0	8612300	10846000	0	0	0	0			1660	439	1708	10416;10417;10418	6385	6385		1	1940300	0	1460500	1058100	0	0	0	0
AVAGAGVLSGYDK	GAKSLFKGAGANILRAVAGAGVLSGYDKLQ	LRAVAGAGVLSGYDKLQLIVFGKKYGSGGA	R	A	V	D	K	L	3	0	0	1	0	0	0	3	0	0	1	1	0	0	0	1	0	0	1	2	0	0	13	0	1206.62	sp|P31167|ADT1_ARATH	sp|P31167|ADT1_ARATH	354	366	yes	yes	2	0.015279	55.839			By matching	By matching		By matching		By MS/MS			1	1		1		1	765930000	0	0	112430000	205460000	0	3311400	0	444730000			1661	416	1709	10419;10420;10421;10422	6386	6386		0	0	0	19065000	20043000	0	6129500	0	69075000
AVAGAGVLSGYDKLQLIVFGK	GAKSLFKGAGANILRAVAGAGVLSGYDKLQ	VLSGYDKLQLIVFGKKYGSGGA________	R	A	V	G	K	K	3	0	0	1	0	1	0	4	0	1	3	2	0	1	0	1	0	0	1	3	0	0	21	1	2105.19	sp|P31167|ADT1_ARATH	sp|P31167|ADT1_ARATH	354	374	yes	yes	2;3	7.6243e-34	150.05	By MS/MS	By matching	By MS/MS	By MS/MS	By matching	By matching		By MS/MS	8	1	3	4	1	1		6	855190000	308240000	405240	214320000	163360000	231460	466710	0	168160000			1662	416	1710	10423;10424;10425;10426;10427;10428;10429;10430;10431;10432;10433;10434;10435;10436;10437;10438;10439;10440;10441;10442;10443;10444;10445;10446	6387;6388;6389;6390;6391;6392;6393;6394;6395;6396;6397;6398;6399;6400;6401;6402	6387		16	29951000	463670	36344000	15936000	231460	863890	0	26119000
AVAGAGVLSGYDKLQLIVFGKK	GAKSLFKGAGANILRAVAGAGVLSGYDKLQ	LSGYDKLQLIVFGKKYGSGGA_________	R	A	V	K	K	Y	3	0	0	1	0	1	0	4	0	1	3	3	0	1	0	1	0	0	1	3	0	0	22	2	2233.28	sp|P31167|ADT1_ARATH	sp|P31167|ADT1_ARATH	354	375	yes	yes	2;3;4	2.8177e-14	135.02	By MS/MS		By MS/MS	By MS/MS			By matching	By MS/MS	2		1	2			1	1	558810000	181120000	0	69623000	143670000	0	0	3083000	161310000			1663	416	1711	10447;10448;10449;10450;10451;10452;10453	6403;6404;6405;6406;6407;6408	6405		5	17599000	0	11807000	14015000	0	0	11202000	25055000
AVAGEAGVPFFSCAASEFVELFVGVGASR	LLVGPPGTGKTLLARAVAGEAGVPFFSCAA	ASEFVELFVGVGASRVRDLFEKAKSKAPCI	R	A	V	S	R	V	6	1	0	0	1	0	3	4	0	0	1	0	0	4	1	3	0	0	0	5	0	0	29	0	2930.43	sp|Q39102|FTSH1_ARATH;sp|Q9FH02|FTSH5_ARATH	sp|Q9FH02|FTSH5_ARATH	302	330	no	no	3	1.0738e-33	91.583	By matching			By matching		By MS/MS		By matching	1			1		1		1	117850000	76703000	0	0	34591000	0	1876000	0	4676800			1664	1363;716	1712	10454;10455;10456;10457	6409	6409		1	7453100	0	0	3374400	0	3472500	0	726390
AVAHQPISIAIEAGGR	SYEDVPTYSEESLKKAVAHQPISIAIEAGG	VAHQPISIAIEAGGRAFQLYDSGIFDGSCG	K	A	V	G	R	A	4	1	0	0	0	1	1	2	1	3	0	0	0	0	1	1	0	0	0	1	0	0	16	0	1588.87	sp|P43297|RD21A_ARATH	sp|P43297|RD21A_ARATH	262	277	yes	yes	2;3	3.5622e-05	101.53	By MS/MS	By matching	By MS/MS	By MS/MS	By matching	By matching		By matching	2	1	2	2	1	1		1	287400000	42801000	6108000	30287000	180680000	10697000	5147700	0	11682000			1665	469	1713	10458;10459;10460;10461;10462;10463;10464;10465;10466;10467	6410;6411;6412;6413;6414	6410		5	4158900	6988700	5136100	17626000	10697000	9528600	0	1814500
AVALVLPNLK	AAALNIVPTSTGAAKAVALVLPNLKGKLNG	TGAAKAVALVLPNLKGKLNGIALRVPTPNV	K	A	V	L	K	G	2	0	1	0	0	0	0	0	0	0	3	1	0	0	1	0	0	0	0	2	0	0	10	0	1036.66	sp|Q9LPW0|G3PA2_ARATH;tr|A0A1P8APR6|A0A1P8APR6_ARATH;tr|F4HNZ6|F4HNZ6_ARATH;sp|P25856|G3PA1_ARATH	sp|Q9LPW0|G3PA2_ARATH	279	288	yes	no	2	0.001505	87.323	By MS/MS		By MS/MS	By MS/MS		By matching		By MS/MS	1		1	1		1		1	46988000	26383000	0	4692200	8873400	0	220680	0	6819300			1666	1574	1714	10468;10469;10470;10471;10472	6415;6416;6417;6418	6415		4	2563600	0	795710	865620	0	408480	0	1059200
AVAMSATEGLK	VTCEVQQLLGNNRVRAVAMSATEGLKRGMD	NRVRAVAMSATEGLKRGMDVVDMGNPLSVP	R	A	V	L	K	R	3	0	0	0	0	0	1	1	0	0	1	1	1	0	0	1	1	0	0	1	0	0	11	0	1076.55	sp|P19366|ATPB_ARATH	sp|P19366|ATPB_ARATH	76	86	yes	yes	2	0.0022917	82.645	By MS/MS		By matching	By MS/MS	By matching	By matching	By matching	By matching	3		1	2	1	1	1	2	2274900000	819510000	0	294060000	873020000	53375000	27884000	18006000	189090000			1667	380	1715;1716	10473;10474;10475;10476;10477;10478;10479;10480;10481;10482;10483	6419;6420;6421	6421	406	1	79631000	0	49866000	85165000	53375000	51613000	65427000	29369000
AVAMSATEGLKR	VTCEVQQLLGNNRVRAVAMSATEGLKRGMD	RVRAVAMSATEGLKRGMDVVDMGNPLSVPV	R	A	V	K	R	G	3	1	0	0	0	0	1	1	0	0	1	1	1	0	0	1	1	0	0	1	0	0	12	1	1232.65	sp|P19366|ATPB_ARATH	sp|P19366|ATPB_ARATH	76	87	yes	yes	2;3	1.0484e-23	159.79	By MS/MS		By MS/MS	By MS/MS	By MS/MS			By MS/MS	3		3	2	1			2	1256100000	181020000	0	319430000	267750000	86040000	0	0	401870000			1668	380	1717;1718	10484;10485;10486;10487;10488;10489;10490;10491;10492;10493;10494	6422;6423;6424;6425;6426;6427;6428	6426	406	6	17589000	0	54168000	26119000	86040000	0	0	62418000
AVAMSATEGLKRGMDVVDMGNPLSVPVGGATLGR	VTCEVQQLLGNNRVRAVAMSATEGLKRGMD	GNPLSVPVGGATLGRIFNVLGEPVDNLGPV	R	A	V	G	R	I	4	2	1	2	0	0	1	6	0	0	3	1	3	0	2	2	2	0	0	5	0	0	34	2	3355.71	sp|P19366|ATPB_ARATH	sp|P19366|ATPB_ARATH	76	109	yes	yes	4	0.00010579	42.024		By matching	By MS/MS	By matching	By matching	By matching	By matching			1	1	1	1	1	1		165740000	0	14512000	49945000	58796000	27502000	13431000	1556200	0			1669	380	1719	10495;10496;10497;10498;10499;10500	6429	6429	406;407;408	1	0	16604000	8469700	5735600	27502000	24861000	5654800	0
AVANQVVDNYYRPDLKK	VNKSILKKEFPRMSKAVANQVVDNYYRPDL	ANQVVDNYYRPDLKKAALARLSAISKGLRV	K	A	V	K	K	A	2	1	2	2	0	1	0	0	0	0	1	2	0	0	1	0	0	0	2	3	0	0	17	2	1992.04	sp|O82204|RL281_ARATH	sp|O82204|RL281_ARATH	100	116	yes	yes	3	0.0021242	65.225	By matching	By matching		By MS/MS	By MS/MS	By matching	By matching	By MS/MS	1	1		1	1	1	1	1	90729000	17517000	4014900	0	31982000	5471300	4544700	1617400	25582000			1670	330	1720	10501;10502;10503;10504;10505;10506;10507	6430;6431;6432	6430		3	1702100	4593800	0	3120000	5471300	8412300	5876900	3973300
AVATGWKPDAIAFSVLGK	SKSGKVEEVLSLYERAVATGWKPDAIAFSV	TGWKPDAIAFSVLGKMFGEAGDYDGIRYVL	R	A	V	G	K	M	4	0	0	1	0	0	0	2	0	1	1	2	0	1	1	1	1	1	0	2	0	0	18	1	1830	sp|Q9LS25|PP420_ARATH	sp|Q9LS25|PP420_ARATH	282	299	yes	yes	3	0.013556	39.905	By MS/MS		By matching						1		1						60137000	42227000	0	17910000	0	0	0	0	0			1671	1593	1721	10508;10509	6433	6433		1	4103200	0	3037200	0	0	0	0	0
AVAVALR	ENHGVKVSVNDIVIKAVAVALRNVRQANAF	SVNDIVIKAVAVALRNVRQANAFWDAEKGD	K	A	V	L	R	N	3	1	0	0	0	0	0	0	0	0	1	0	0	0	0	0	0	0	0	2	0	0	7	0	698.444	sp|Q0WQF7|ODP21_ARATH;tr|F4J5T2|F4J5T2_ARATH	sp|Q0WQF7|ODP21_ARATH	468	474	yes	no	2	0.00038274	143.22	By MS/MS	By matching			By matching	By matching		By MS/MS	1	1			1	1		1	212040000	105860000	2501600	0	0	1311600	619890	0	101740000			1672	662	1722	10510;10511;10512;10513;10514	6434;6435	6434		2	10287000	2862300	0	0	1311600	1147400	0	15803000
AVAVVVDPIQSVK	VDINTQQSFEALNQRAVAVVVDPIQSVKGK	QRAVAVVVDPIQSVKGKVVIDAFRSINPQT	R	A	V	V	K	G	2	0	0	1	0	1	0	0	0	1	0	1	0	0	1	1	0	0	0	5	0	0	13	0	1323.78	tr|A8MR12|A8MR12_ARATH;sp|Q9LT08|PSDE_ARATH	tr|A8MR12|A8MR12_ARATH	90	102	yes	no	2	3.9059e-05	114.83	By MS/MS	By MS/MS	By matching	By MS/MS	By matching	By MS/MS	By matching	By MS/MS	1	1	1	1	1	1	1	1	144900000	49375000	1204900	21527000	42977000	1799100	2199900	413250	25401000			1673	1605	1723	10515;10516;10517;10518;10519;10520;10521;10522	6436;6437;6438;6439;6440	6440		5	4797600	1378600	3650500	4192500	1799100	4072100	1501600	3945200
AVCCTSDLAK	EDRENIGGSAYGGQRAVCCTSDLAKLGVCS	YGGQRAVCCTSDLAKLGVCSHGDVIYRPSA	R	A	V	A	K	L	2	0	0	1	2	0	0	0	0	0	1	1	0	0	0	1	1	0	0	1	0	0	10	0	1123.5	tr|Q9C9E6|Q9C9E6_ARATH	tr|Q9C9E6|Q9C9E6_ARATH	108	117	yes	yes	2	0.011337	66.621	By matching	By MS/MS	By matching		By matching		By MS/MS		1	1	1		1		1		32891000	9181800	4588100	10733000	0	4380100	0	4008200	0			1674	2577	1724	10523;10524;10525;10526;10527	6441;6442	6441		2	892190	5249600	1820100	0	4380100	0	14564000	0
AVCMISNNTAVAEVFSR	PPTVVPGGDLAKVQRAVCMISNNTAVAEVF	CMISNNTAVAEVFSRIDHKFDLMYAKRAFV	R	A	V	S	R	I	3	1	2	0	1	0	1	0	0	1	0	0	1	1	0	2	1	0	0	3	0	0	17	0	1867.89	sp|Q56WH1|TBA3_ARATH;sp|B9DHQ0|TBA5_ARATH;sp|P11139|TBA1_ARATH	sp|Q56WH1|TBA3_ARATH	374	390	yes	no	2	4.0299e-16	125.28				By MS/MS								1					0	0	0	0	0	0	0	0	0			1675	79	1725	10528	6443	6443	40	1	0	0	0	0	0	0	0	0
AVDAALIK	EEKKEIPQGKKDDQKAVDAALIKAIEAVPE	GKKDDQKAVDAALIKAIEAVPELKTYLGAR	K	A	V	I	K	A	3	0	0	1	0	0	0	0	0	1	1	1	0	0	0	0	0	0	0	1	0	0	8	0	799.48	sp|Q9C9C6|RL62_ARATH;sp|Q9C9C5|RL63_ARATH	sp|Q9C9C6|RL62_ARATH	197	204	yes	no	2	0.040461	63.301	By matching	By matching	By matching	By MS/MS	By matching	By matching		By matching	1	1	1	1	1	1		1	336100000	69361000	4376000	54657000	122700000	5780800	4511100	0	74716000			1676	1309	1726	10529;10530;10531;10532;10533;10534;10535	6444	6444		1	6739700	5007000	9268700	11970000	5780800	8350100	0	11605000
AVDASTALVR	TKMAAMERERELEHRAVDASTALVRIQRIA	ELEHRAVDASTALVRIQRIADERTAKVADF	R	A	V	V	R	I	3	1	0	1	0	0	0	0	0	0	1	0	0	0	0	1	1	0	0	2	0	0	10	0	1001.55	sp|Q8S8N9|GOGC1_ARATH	sp|Q8S8N9|GOGC1_ARATH	438	447	yes	yes	2	0.0030791	78.334	By matching	By MS/MS		By matching		By MS/MS	By MS/MS		1	1		1		1	1		64380000	41223000	4571900	0	13097000	0	2781100	2707600	0			1677	1028	1727	10536;10537;10538;10539;10540	6445;6446;6447	6447		3	4005500	5231100	0	1277600	0	5147800	9838500	0
AVDEAILYLGK	QKYMTSSQYEDDVERAVDEAILYLGKTCCE	DVERAVDEAILYLGKTCCEKKTCDGMDAWI	R	A	V	G	K	T	2	0	0	1	0	0	1	1	0	1	2	1	0	0	0	0	0	0	1	1	0	0	11	0	1190.65	tr|Q9FNC4|Q9FNC4_ARATH	tr|Q9FNC4|Q9FNC4_ARATH	98	108	yes	yes	2;3	0.00063548	98.033	By MS/MS	By MS/MS	By MS/MS	By MS/MS	By matching	By MS/MS	By matching	By MS/MS	2	1	1	1	1	1	1	1	1068000000	489490000	21607000	102430000	149470000	6554800	16452000	3071400	278910000			1678	2624	1728	10541;10542;10543;10544;10545;10546;10547;10548;10549	6448;6449;6450;6451;6452;6453;6454	6452		7	47563000	24723000	17369000	14581000	6554800	30453000	11160000	43320000
AVDGIFHVLR	HEGQGLGNNFLSHIRAVDGIFHVLRAFEDA	LSHIRAVDGIFHVLRAFEDADIIHVDDIVD	R	A	V	L	R	A	1	1	0	1	0	0	0	1	1	1	1	0	0	1	0	0	0	0	0	2	0	0	10	0	1125.63	sp|Q9SA73|OLA1_ARATH	sp|Q9SA73|OLA1_ARATH	118	127	yes	yes	3	0.0056394	64.654			By MS/MS	By MS/MS				By MS/MS			1	1				1	0	0	0	0	0	0	0	0	0			1679	1766	1729	10550;10551;10552	6455;6456;6457	6456		3	0	0	0	0	0	0	0	0
AVDLLGK	SYMYASLFEVSQWCKAVDLLGKRRKITLIS	FEVSQWCKAVDLLGKRRKITLISCFGEISG	K	A	V	G	K	R	1	0	0	1	0	0	0	1	0	0	2	1	0	0	0	0	0	0	0	1	0	0	7	0	714.428	sp|P93303|YMF19_ARATH	sp|P93303|YMF19_ARATH	91	97	yes	yes	2	0.027663	83.614	By MS/MS	By matching		By matching	By matching	By matching	By matching		1	1		1	1	1	1		539650000	521000000	3651000	0	7871800	887170	5764700	479030	0			1680	622	1730	10553;10554;10555;10556;10557;10558	6458;6459	6458		2	50625000	4177400	0	767910	887170	10671000	1740600	0
AVDLLGKR	SYMYASLFEVSQWCKAVDLLGKRRKITLIS	EVSQWCKAVDLLGKRRKITLISCFGEISGS	K	A	V	K	R	R	1	1	0	1	0	0	0	1	0	0	2	1	0	0	0	0	0	0	0	1	0	0	8	1	870.529	sp|P93303|YMF19_ARATH	sp|P93303|YMF19_ARATH	91	98	yes	yes	2	0.0061396	124.89	By MS/MS	By matching		By matching	By matching			By MS/MS	1	1		1	1			1	401690000	210190000	3534400	0	39335000	6826700	0	0	141800000			1681	622	1731	10559;10560;10561;10562;10563	6460;6461	6460		2	20424000	4044000	0	3837200	6826700	0	0	22025000
AVDPQLEVVNK	GWMLGFKPLPADVVKAVDPQLEVVNKNLEA	DVVKAVDPQLEVVNKNLEAYYDAWDKYIDA	K	A	V	N	K	N	1	0	1	1	0	1	1	0	0	0	1	1	0	0	1	0	0	0	0	3	0	0	11	0	1210.66	tr|A8MQE0|A8MQE0_ARATH;sp|Q944I4|GLYK_ARATH;tr|A0A1P8AMB3|A0A1P8AMB3_ARATH;tr|F4HS63|F4HS63_ARATH;tr|A0A1P8AMB5|A0A1P8AMB5_ARATH;tr|C0Z2X8|C0Z2X8_ARATH	tr|A8MQE0|A8MQE0_ARATH	257	267	yes	no	2	3.8628e-05	117.76	By MS/MS		By MS/MS	By MS/MS	By matching	By matching	By matching	By MS/MS	1		1	1	1	1	1	1	293690000	124500000	0	48450000	62869000	1427400	1133500	583410	54725000			1682	1156	1732	10564;10565;10566;10567;10568;10569;10570	6462;6463;6464;6465	6462		2	12098000	0	8216200	6133000	1427400	2098100	2119900	8499800
AVDQTFEPAIEYLSSR	FGKKYRMEFASLWNKAVDQTFEPAIEYLSS	VDQTFEPAIEYLSSRKW_____________	K	A	V	S	R	K	2	1	0	1	0	1	2	0	0	1	1	0	0	1	1	2	1	0	1	1	0	0	16	0	1824.89	tr|Q9SKM7|Q9SKM7_ARATH	tr|Q9SKM7|Q9SKM7_ARATH	68	83	yes	yes	2;3	5.3311e-114	242.48	By MS/MS	By MS/MS	By MS/MS	By MS/MS	By MS/MS	By MS/MS	By MS/MS	By MS/MS	2	2	2	2	2	1	1	2	818530000	192150000	8760400	155750000	273380000	17038000	2661300	1698600	167090000			1683	2743	1733	10571;10572;10573;10574;10575;10576;10577;10578;10579;10580;10581;10582;10583;10584	6466;6467;6468;6469;6470;6471;6472;6473;6474;6475;6476;6477;6478	6467		13	18671000	10024000	26412000	26669000	17038000	4926100	6171900	25952000
AVDQTFEPAIEYLSSRKW	FGKKYRMEFASLWNKAVDQTFEPAIEYLSS	QTFEPAIEYLSSRKW_______________	K	A	V	K	W	-	2	1	0	1	0	1	2	0	0	1	1	1	0	1	1	2	1	1	1	1	0	0	18	2	2139.06	tr|Q9SKM7|Q9SKM7_ARATH	tr|Q9SKM7|Q9SKM7_ARATH	68	85	yes	yes	3	0.040158	26.146		By MS/MS		By matching		By matching				1		1		1			5946200	0	1682300	0	2781100	0	1482800	0	0			1684	2743	1734	10585;10586;10587	6479	6479		1	0	1924900	0	271300	0	2744800	0	0
AVDSLVPIGR	LERKSVHEPMQTGLKAVDSLVPIGRGQREL	QTGLKAVDSLVPIGRGQRELLIGGRQTGKT	K	A	V	G	R	G	1	1	0	1	0	0	0	1	0	1	1	0	0	0	1	1	0	0	0	2	0	0	10	0	1025.59	sp|P92549|ATPAM_ARATH;tr|F4IMB5|F4IMB5_ARATH	sp|P92549|ATPAM_ARATH	154	163	no	no	2	7.8181e-10	133.55	By MS/MS	By MS/MS	By MS/MS	By MS/MS	By MS/MS	By MS/MS	By MS/MS	By MS/MS	5	2	6	4	4	2	2	5	55552000000	15991000000	1046400000	11022000000	14544000000	1815200000	605810000	265090000	10261000000			1685	597;2234	1735	10588;10589;10590;10591;10592;10593;10594;10595;10596;10597;10598;10599;10600;10601;10602;10603;10604;10605;10606;10607;10608;10609;10610;10611;10612;10613;10614;10615;10616;10617	6480;6481;6482;6483;6484;6485;6486;6487;6488;6489;6490;6491;6492;6493;6494;6495;6496;6497;6498;6499;6500;6501;6502;6503;6504;6505;6506;6507;6508;6509;6510;6511;6512	6490		33	1553900000	1197300000	1869100000	1418800000	1815200000	1121400000	963250000	1593800000
AVDSLVPIGRGQR	LERKSVHEPMQTGLKAVDSLVPIGRGQREL	LKAVDSLVPIGRGQRELLIGGRQTGKTTIA	K	A	V	Q	R	E	1	2	0	1	0	1	0	2	0	1	1	0	0	0	1	1	0	0	0	2	0	0	13	1	1366.77	sp|P92549|ATPAM_ARATH;tr|F4IMB5|F4IMB5_ARATH	sp|P92549|ATPAM_ARATH	154	166	no	no	2;3	2.7836e-24	159.4	By MS/MS	By MS/MS	By MS/MS	By MS/MS	By MS/MS	By MS/MS	By MS/MS	By MS/MS	2	5	3	3	7	7	7	2	3767600000	80234000	566030000	514250000	691860000	963050000	614180000	288340000	49654000			1686	597;2234	1736	10618;10619;10620;10621;10622;10623;10624;10625;10626;10627;10628;10629;10630;10631;10632;10633;10634;10635;10636;10637;10638;10639;10640;10641;10642;10643;10644;10645;10646;10647;10648;10649;10650;10651;10652;10653	6513;6514;6515;6516;6517;6518;6519;6520;6521;6522;6523;6524;6525;6526;6527;6528;6529;6530;6531;6532;6533;6534	6531		20	7796200	647650000	87207000	67492000	963050000	1136900000	1047700000	7712100
AVDSLVPIGRGQRELLIGDR	LERKSVHEPMQTGLKAVDSLVPIGRGQREL	VPIGRGQRELLIGDRQTGKTTIAIDTILNQ	K	A	V	D	R	Q	1	3	0	2	0	1	1	3	0	2	3	0	0	0	1	1	0	0	0	2	0	0	20	2	2163.21	tr|F4IMB5|F4IMB5_ARATH	tr|F4IMB5|F4IMB5_ARATH	424	443	yes	yes	3	0.0041076	47.568		By matching			By MS/MS	By matching				1			1	1			15763000	0	2895100	0	0	7869700	4998500	0	0			1687	2234	1737	10654;10655;10656	6535	6535		1	0	3312600	0	0	7869700	9252300	0	0
AVDSTLAADLGLR	LRPHQLILCLGSADRAVDSTLAADLGLRLV	DRAVDSTLAADLGLRLVHVDTSRAEEIADT	R	A	V	L	R	L	3	1	0	2	0	0	0	1	0	0	3	0	0	0	0	1	1	0	0	1	0	0	13	0	1300.7	sp|O23702|CTBP_ARATH	sp|O23702|CTBP_ARATH	95	107	yes	yes	2	0.0011542	87.298	By MS/MS								1								8071300	8071300	0	0	0	0	0	0	0			1688	222	1738	10657	6536	6536		0	784280	0	0	0	0	0	0	0
AVDSVMGPR	AQGMAFGTGSAVAHRAVDSVMGPRTIQHEA	SAVAHRAVDSVMGPRTIQHEAVEAASASAA	R	A	V	P	R	T	1	1	0	1	0	0	0	1	0	0	0	0	1	0	1	1	0	0	0	2	0	0	9	0	930.459	tr|Q9FME9|Q9FME9_ARATH;tr|F4KDN4|F4KDN4_ARATH;tr|A0A1P8BDN9|A0A1P8BDN9_ARATH	tr|Q9FME9|Q9FME9_ARATH	69	77	yes	no	2	0.0095906	64.567		By matching			By MS/MS	By MS/MS	By MS/MS			1			1	1	1		93673000	0	28798000	0	0	24127000	24131000	16616000	0			1689	2619	1739	10658;10659;10660;10661	6537;6538;6539	6537	2443	1	0	32951000	0	0	24127000	44667000	60378000	0
AVDYLNSLEK	NIEMDEHTFMVNRERAVDYLNSLEKVFVND	VNRERAVDYLNSLEKVFVNDQYLNWDPENR	R	A	V	E	K	V	1	0	1	1	0	0	1	0	0	0	2	1	0	0	0	1	0	0	1	1	0	0	10	0	1150.59	sp|Q9T074|PCKA_ARATH	sp|Q9T074|PCKA_ARATH	229	238	yes	yes	2	0.0044199	78.264	By MS/MS	By matching				By matching		By matching	1	1				1		1	17439000	13968000	1147900	0	0	0	276620	0	2046700			1690	1978	1740	10662;10663;10664;10665	6540	6540		0	1357300	1313500	0	0	0	512030	0	317900
AVDYSGPSLSYYINK	SILLQVGKDAPTRPKAVDYSGPSLSYYINK	AVDYSGPSLSYYINKFKPSEIVQPSTPSVT	K	A	V	N	K	F	1	0	1	1	0	0	0	1	0	1	1	1	0	0	1	3	0	0	3	1	0	0	15	0	1675.81	sp|Q9FL44|MPH1_ARATH	sp|Q9FL44|MPH1_ARATH	159	173	yes	yes	2	0.0023428	89.403	By matching	By MS/MS	By matching	By MS/MS	By MS/MS	By matching	By matching	By MS/MS	1	1	1	1	1	1	1	1	237310000	63110000	14139000	43673000	80484000	7585500	4663400	1184300	22475000			1691	1403	1741	10666;10667;10668;10669;10670;10671;10672;10673	6541;6542;6543;6544	6544		3	6132300	16178000	7406000	7851400	7585500	8632000	4303400	3490800
AVEAKQVAQQEAER	DIAITHLSYGAEFSRAVEAKQVAQQEAERS	RAVEAKQVAQQEAERSKFVVMKADQERRAA	R	A	V	E	R	S	4	1	0	0	0	3	3	0	0	0	0	1	0	0	0	0	0	0	0	2	0	0	14	1	1555.8	sp|Q9LK25|PHB4_ARATH	sp|Q9LK25|PHB4_ARATH	187	200	yes	yes	2	0.0043487	88.021					By MS/MS								1				3133400	0	0	0	0	3133400	0	0	0			1692	1544	1742	10674	6545	6545		1	0	0	0	0	3133400	0	0	0
AVEDAPPTRDFVGALR	VSRMKELNPLDVLKKAVEDAPPTRDFVGAL	VEDAPPTRDFVGALRMAHKRTGFPGLIAEV	K	A	V	L	R	M	3	2	0	2	0	0	1	1	0	0	1	0	0	1	2	0	1	0	0	2	0	0	16	1	1712.88	sp|P49572|TRPC_ARATH	sp|P49572|TRPC_ARATH	156	171	yes	yes	3	0.00070117	53.169				By MS/MS								1					30179000	0	0	0	30179000	0	0	0	0			1693	503	1743	10675	6546	6546		1	0	0	0	2944000	0	0	0	0
AVEEGAAEVGIPSGK	IDQIVMADFGVPGNRAVEEGAAEVGIPSGK	AVEEGAAEVGIPSGKAEVVNNLVFVTSEAA	R	A	V	G	K	A	3	0	0	0	0	0	3	3	0	1	0	1	0	0	1	1	0	0	0	2	0	0	15	0	1412.71	sp|Q9FNF2|SSY1_ARATH	sp|Q9FNF2|SSY1_ARATH	123	137	yes	yes	2	1.1309e-19	149.41	By matching	By matching	By matching	By MS/MS				By MS/MS	1	1	1	1				1	148790000	45693000	2585800	30961000	32287000	0	0	0	37264000			1694	1436	1744	10676;10677;10678;10679;10680	6547;6548;6549	6547		3	4439900	2958700	5250400	3149700	0	0	0	5787800
AVEEGAAEVGIPSGKAEVVNNLVFVTSEAAPYSK	IDQIVMADFGVPGNRAVEEGAAEVGIPSGK	NNLVFVTSEAAPYSKTGGLGDVCGSLPIAL	R	A	V	S	K	T	6	0	2	0	0	0	5	3	0	1	1	2	0	1	2	3	1	0	1	6	0	0	34	1	3431.75	sp|Q9FNF2|SSY1_ARATH	sp|Q9FNF2|SSY1_ARATH	123	156	yes	yes	3	7.6902e-20	89.973	By MS/MS	By MS/MS		By MS/MS	By MS/MS	By matching			1	1		1	1	1			34793000	0	2854800	0	28665000	2571000	702800	0	0			1695	1436	1745	10681;10682;10683;10684;10685	6550;6551;6552;6553;6554;6555	6555		6	0	3266400	0	2796300	2571000	1300900	0	0
AVEEGYDISK	TAQMEEETYKQLVEKAVEEGYDISKLHKTP	QLVEKAVEEGYDISKLHKTPQSDTPPESNT	K	A	V	S	K	L	1	0	0	1	0	0	2	1	0	1	0	1	0	0	0	1	0	0	1	1	0	0	10	0	1109.52	sp|Q9FGT8|TIL_ARATH	sp|Q9FGT8|TIL_ARATH	145	154	yes	yes	2	0.011337	66.621	By MS/MS		By MS/MS	By MS/MS				By matching	1		1	1				1	43148000	16432000	0	12515000	0	0	0	0	14201000			1696	1362	1746	10686;10687;10688;10689	6556;6557;6558	6557		3	1596700	0	2122300	0	0	0	0	2205600
AVEFAFR	QAVNVLLDNVRSIERAVEFAFRVEEDSVWS	DNVRSIERAVEFAFRVEEDSVWSQVAKAQL	R	A	V	F	R	V	2	1	0	0	0	0	1	0	0	0	0	0	0	2	0	0	0	0	0	1	0	0	7	0	838.434	sp|Q0WLB5|CLAH2_ARATH;sp|Q0WNJ6|CLAH1_ARATH	sp|Q0WLB5|CLAH2_ARATH	1109	1115	no	no	2	0.0091874	109.88	By MS/MS	By MS/MS	By MS/MS					By MS/MS	1	1	1					1	144550000	78955000	0	31849000	0	0	0	0	33745000			1697	651;655	1747	10690;10691;10692;10693	6559;6560;6561;6562	6560		4	7671900	0	5401000	0	0	0	0	5241300
AVEILEQLVETGSETMDVR	HPSEIISGYTKAVSKAVEILEQLVETGSET	LEQLVETGSETMDVRNKDEVISRMRAAVAS	K	A	V	V	R	N	1	1	0	1	0	1	4	1	0	1	2	0	1	0	0	1	2	0	0	3	0	0	19	0	2118.05	sp|Q94K05|TCPQ_ARATH	sp|Q94K05|TCPQ_ARATH	139	157	yes	yes	3	0.0011033	54.74	By MS/MS								1								16573000	16573000	0	0	0	0	0	0	0			1698	1219	1748	10694	6563	6563	1277	1	1610400	0	0	0	0	0	0	0
AVELFVFETVNKK	FRGNLVNVIRVAPARAVELFVFETVNKKLS	ARAVELFVFETVNKKLSPPHGQESKIPIPA	R	A	V	K	K	L	1	0	1	0	0	0	2	0	0	0	1	2	0	2	0	0	1	0	0	3	0	0	13	1	1522.84	sp|Q9SUV1|BRT1_ARATH	sp|Q9SUV1|BRT1_ARATH	179	191	yes	yes	3	0.018866	40.093	By MS/MS			By matching	By matching				1			1	1				33935000	24003000	0	0	9564200	367360	0	0	0			1699	1932	1749	10695;10696;10697	6564	6564		1	2332400	0	0	933010	367360	0	0	0
AVELVILPR	AIEGREKVTIDDLRKAVELVILPRSSLDET	IDDLRKAVELVILPRSSLDETPPEQQNQPP	K	A	V	P	R	S	1	1	0	0	0	0	1	0	0	1	2	0	0	0	1	0	0	0	0	2	0	0	9	0	1008.63	sp|Q9SJE1|CHLD_ARATH	sp|Q9SJE1|CHLD_ARATH	389	397	yes	yes	2	9.9244e-09	129.4	By MS/MS	By matching	By MS/MS	By MS/MS	By MS/MS	By MS/MS		By MS/MS	1	1	1	1	1	1		1	104550000	54300000	178030	0	28885000	2474200	2971800	0	15745000			1700	1842	1750	10698;10699;10700;10701;10702;10703;10704	6565;6566;6567;6568;6569;6570	6568		6	5276200	203700	0	2817800	2474200	5500800	0	2445500
AVENSPFLEKLK	EGQNDIFYITGESKKAVENSPFLEKLKKKG	SKKAVENSPFLEKLKKKGIEVLYMVDAIDE	K	A	V	L	K	K	1	0	1	0	0	0	2	0	0	0	2	2	0	1	1	1	0	0	0	1	0	0	12	1	1373.76	sp|P55737|HS902_ARATH;sp|P51818|HS903_ARATH;tr|F4K6B6|F4K6B6_ARATH;sp|O03986|HS904_ARATH	sp|P55737|HS902_ARATH	472	483	yes	no	3	0.042445	35.737		By matching			By MS/MS	By MS/MS	By matching			1			1	1	1		26067000	0	11495000	0	0	8496400	3466500	2608800	0			1701	531	1751	10705;10706;10707;10708	6571;6572	6572		2	0	13153000	0	0	8496400	6416500	9479600	0
AVEQKQVAQQEAER	DVAITHLSYGVEFSRAVEQKQVAQQEAERS	RAVEQKQVAQQEAERSKFVVMKADQERRAA	R	A	V	E	R	S	3	1	0	0	0	4	3	0	0	0	0	1	0	0	0	0	0	0	0	2	0	0	14	1	1612.82	sp|O04331|PHB3_ARATH	sp|O04331|PHB3_ARATH	187	200	yes	yes	2;3	8.719e-91	228.78	By MS/MS	By MS/MS	By MS/MS	By MS/MS	By MS/MS	By MS/MS	By MS/MS	By MS/MS	2	1	2	2	2	1	2	2	478200000	39288000	6341400	104290000	233190000	38653000	9782700	7850500	38811000			1702	159	1752	10709;10710;10711;10712;10713;10714;10715;10716;10717;10718;10719;10720;10721;10722	6573;6574;6575;6576;6577;6578;6579;6580;6581;6582	6582		10	3817600	7255800	17685000	22748000	38653000	18108000	28526000	6028100
AVEQKQVAQQEAERSK	DVAITHLSYGVEFSRAVEQKQVAQQEAERS	VEQKQVAQQEAERSKFVVMKADQERRAAVI	R	A	V	S	K	F	3	1	0	0	0	4	3	0	0	0	0	2	0	0	0	1	0	0	0	2	0	0	16	2	1827.94	sp|O04331|PHB3_ARATH	sp|O04331|PHB3_ARATH	187	202	yes	yes	3	0.00073036	82.121	By matching	By matching	By matching	By MS/MS	By MS/MS	By matching	By matching		1	1	1	1	1	1	1		44459000	2827800	3237500	7188400	18166000	8326300	3834600	878700	0			1703	159	1753	10723;10724;10725;10726;10727;10728;10729	6583;6584	6584		2	274780	3704300	1219000	1772100	8326300	7098000	3192900	0
AVESFTR	LKEIQAVPEDEGYRKAVESFTRQRLNVCKE	PEDEGYRKAVESFTRQRLNVCKEEEDWEMI	K	A	V	T	R	Q	1	1	0	0	0	0	1	0	0	0	0	0	0	1	0	1	1	0	0	1	0	0	7	0	808.408	sp|Q9FLX7|NDUA5_ARATH;tr|A0A1P8BD41|A0A1P8BD41_ARATH	sp|Q9FLX7|NDUA5_ARATH	56	62	yes	no	1;2	0.00035706	143.37		By matching	By MS/MS		By MS/MS	By matching	By matching	By MS/MS		2	2		2	1	1	1	623330000	0	133890000	45087000	0	205910000	143900000	61747000	32791000			1704	1410	1754	10730;10731;10732;10733;10734;10735;10736;10737;10738	6585;6586;6587	6586		2	0	153200000	7645900	0	205910000	266370000	224370000	5093000
AVESGTVTEASSPSEVVPPVKR	IKVSGVEAGEIIGVRAVESGTVTEASSPSE	TEASSPSEVVPPVKRRRPRERKVPSTPMAR	R	A	V	K	R	R	2	1	0	0	0	0	3	1	0	0	0	1	0	0	3	4	2	0	0	5	0	0	22	1	2225.15	sp|Q9SBB2|ABC1_ARATH	sp|Q9SBB2|ABC1_ARATH	143	164	yes	yes	2;3	4.866e-70	224.16	By MS/MS	By MS/MS	By MS/MS	By MS/MS	By MS/MS	By MS/MS	By MS/MS	By MS/MS	2	1	2	1	1	1	1	1	560680000	118160000	28644000	105280000	186970000	28689000	14771000	12194000	65976000			1705	1780	1755	10739;10740;10741;10742;10743;10744;10745;10746;10747;10748	6588;6589;6590;6591;6592;6593;6594;6595;6596;6597;6598	6590		11	11481000	32774000	17853000	18240000	28689000	27341000	44308000	10247000
AVEVEPTIDYGGGGGIGGDK	ITSTITANCVDSGVKAVEVEPTIDYGGGGG	PTIDYGGGGGIGGDKFGGGGGGGDGNDDGG	K	A	V	D	K	F	1	0	0	2	0	0	2	7	0	2	0	1	0	0	1	0	1	0	1	2	0	0	20	0	1889.9	sp|Q94A32|FAX2_ARATH	sp|Q94A32|FAX2_ARATH	85	104	yes	yes	2	7.6157e-17	121.99	By matching		By MS/MS	By MS/MS				By matching	1		1	1				1	60605000	27141000	0	8408200	15455000	0	0	0	9600500			1706	1171	1756	10749;10750;10751;10752	6599;6600	6600		1	2637200	0	1425900	1507700	0	0	0	1491100
AVEWEEK	GTTAGYSYSAANKNKAVEWEEKALYDYLLN	YSAANKNKAVEWEEKALYDYLLNPKKYIPG	K	A	V	E	K	A	1	0	0	0	0	0	3	0	0	0	0	1	0	0	0	0	0	1	0	1	0	0	7	0	889.418	sp|O23138|CYC1_ARATH;tr|B3H4Y9|B3H4Y9_ARATH	sp|O23138|CYC1_ARATH	65	71	yes	no	2	0.071422	64.803		By matching	By matching		By matching	By matching	By MS/MS	By matching		1	1		1	1	1	1	87458000	0	20623000	16883000	0	11187000	14472000	7569500	16723000			1707	206	1757	10753;10754;10755;10756;10757;10758	6601	6601		1	0	23597000	2863100	0	11187000	26788000	27505000	2597500
AVFGEVYPDPVR	KEAVLSEAKRIKGLRAVFGEVYPDPVRVVS	GLRAVFGEVYPDPVRVVSIGRKVEDLLADP	R	A	V	V	R	V	1	1	0	1	0	0	1	1	0	0	0	0	0	1	2	0	0	0	1	3	0	0	12	0	1347.68	sp|P36428|SYA_ARATH;tr|F4I4Z2|F4I4Z2_ARATH	sp|P36428|SYA_ARATH	726	737	yes	no	2	0.013749	75.509	By MS/MS							By MS/MS	1							1	0	0	0	0	0	0	0	0	0			1708	430	1758	10759;10760	6602;6603	6602		2	0	0	0	0	0	0	0	0
AVFGEVYPDPVRVVSIGR	KEAVLSEAKRIKGLRAVFGEVYPDPVRVVS	GEVYPDPVRVVSIGRKVEDLLADPENNEWS	R	A	V	G	R	K	1	2	0	1	0	0	1	2	0	1	0	0	0	1	2	1	0	0	1	5	0	0	18	1	1959.06	sp|P36428|SYA_ARATH;tr|F4I4Z2|F4I4Z2_ARATH	sp|P36428|SYA_ARATH	726	743	yes	no	3	0.013971	39.657		By MS/MS		By matching	By MS/MS	By MS/MS	By matching			1		1	1	1	1		37335000	0	5080300	0	17536000	10886000	2790400	1041700	0			1709	430	1759	10761;10762;10763;10764;10765	6604;6605;6606	6606		3	0	5812800	0	1710700	10886000	5165100	3785100	0
AVFNLDYGQLK	RSTKLIHGGVRYLEKAVFNLDYGQLKLVFH	YLEKAVFNLDYGQLKLVFHALEERKQLIEN	K	A	V	L	K	L	1	0	1	1	0	1	0	1	0	0	2	1	0	1	0	0	0	0	1	1	0	0	11	0	1266.66	sp|Q9SS48|SDP6_ARATH	sp|Q9SS48|SDP6_ARATH	129	139	yes	yes	2	0.00016206	109.48	By MS/MS	By matching	By MS/MS	By MS/MS				By MS/MS	1	1	1	1				1	139850000	65987000	343910	17885000	23476000	0	0	0	32162000			1710	1902	1760	10766;10767;10768;10769;10770	6607;6608;6609;6610	6607		2	6411800	393500	3033000	2290200	0	0	0	4995300
AVFNYDFDSLTNDTGVIEAVYTVLR	MESLFSRLTLDIIGKAVFNYDFDSLTNDTG	TNDTGVIEAVYTVLREAEDRSVSPIPVWDI	K	A	V	L	R	E	2	1	2	3	0	0	1	1	0	1	2	0	0	2	0	1	3	0	2	4	0	0	25	0	2821.38	sp|Q93VK5|LUT5_ARATH	sp|Q93VK5|LUT5_ARATH	258	282	yes	yes	3	0.0076336	31.6			By MS/MS								1						0	0	0	0	0	0	0	0	0			1711	1102	1761	10771	6611	6611		1	0	0	0	0	0	0	0	0
AVFPDAGAAALLK	FLETLIKETGCERVKAVFPDAGAAALLKYR	VKAVFPDAGAAALLKYRWKDATFGFASLSD	K	A	V	L	K	Y	5	0	0	1	0	0	0	1	0	0	2	1	0	1	1	0	0	0	0	1	0	0	13	0	1242.7	tr|A0A1R7T377|A0A1R7T377_ARATH;tr|Q94K68|Q94K68_ARATH	tr|A0A1R7T377|A0A1R7T377_ARATH	161	173	yes	no	2	0.010892	60.064	By MS/MS	By matching		By MS/MS	By matching			By MS/MS	1	1		1	1			1	74912000	27835000	1528500	0	29051000	998890	0	0	15498000			1712	2167	1762	10772;10773;10774;10775;10776	6612;6613;6614	6613		2	2704700	1748900	0	2834000	998890	0	0	2407200
AVFPSIVGRPR	TGMVKAGFAGDDAPRAVFPSIVGRPRHTGV	DAPRAVFPSIVGRPRHTGVMVGMGQKDAYV	R	A	V	P	R	H	1	2	0	0	0	0	0	1	0	1	0	0	0	1	2	1	0	0	0	2	0	0	11	1	1197.7	sp|P53492|ACT7_ARATH;sp|P0CJ47|ACT3_ARATH;sp|P0CJ46|ACT1_ARATH;sp|P53496|ACT11_ARATH;sp|P53497|ACT12_ARATH;sp|P53494|ACT4_ARATH	sp|P53492|ACT7_ARATH	31	41	no	no	2;3	1.3058e-11	118.74	By MS/MS	By MS/MS	By MS/MS	By MS/MS	By MS/MS	By MS/MS	By MS/MS	By MS/MS	2	2	2	2	2	2	2	2	880720000	178630000	48788000	151030000	189280000	98961000	84334000	16506000	113200000			1713	521;522	1763	10777;10778;10779;10780;10781;10782;10783;10784;10785;10786;10787;10788;10789;10790;10791;10792	6615;6616;6617;6618;6619;6620;6621;6622;6623;6624;6625;6626;6627;6628	6618		13	17357000	55823000	25611000	18465000	98961000	156100000	59978000	17582000
AVFPSVVGRPR	TGMVKAGFAGDDAPRAVFPSVVGRPRHHGV	DAPRAVFPSVVGRPRHHGVMVGMNQKDAYV	R	A	V	P	R	H	1	2	0	0	0	0	0	1	0	0	0	0	0	1	2	1	0	0	0	3	0	0	11	1	1183.68	sp|Q96292|ACT2_ARATH;tr|F4J8V9|F4J8V9_ARATH;sp|Q96293|ACT8_ARATH;sp|Q8RYC2|ACT5_ARATH	sp|Q96292|ACT2_ARATH	31	41	yes	no	2;3	4.9236e-07	131.41	By MS/MS	By MS/MS	By MS/MS	By MS/MS	By MS/MS	By MS/MS	By matching	By MS/MS	2	2	2	2	2	2	2	2	700350000	187830000	32938000	111090000	147880000	42852000	23784000	10600000	143380000			1714	1234	1764	10793;10794;10795;10796;10797;10798;10799;10800;10801;10802;10803;10804;10805;10806;10807;10808	6629;6630;6631;6632;6633;6634;6635;6636;6637;6638;6639;6640;6641	6631		13	18251000	37687000	18839000	14426000	42852000	44025000	38517000	22269000
AVFSPLIEK	PLKALKTRIAEEGSKAVFSPLIEKLILNNS	AEEGSKAVFSPLIEKLILNNSHRVTIEMQP	K	A	V	E	K	L	1	0	0	0	0	0	1	0	0	1	1	1	0	1	1	1	0	0	0	1	0	0	9	0	1002.58	sp|Q9LJL3|PREP1_ARATH;tr|F4JA10|F4JA10_ARATH	sp|Q9LJL3|PREP1_ARATH	545	553	yes	no	2	0.011076	69.423	By matching	By MS/MS	By matching	By matching	By matching		By matching	By matching	1	1	1	1	1		1	1	267070000	85669000	15313000	41178000	81354000	5464300	0	1966500	36122000			1715	1542	1765	10809;10810;10811;10812;10813;10814;10815	6642	6642		1	8324300	17520000	6983000	7936200	5464300	0	7145500	5610400
AVFVDLEPTVIDEVR	NTFFSETGAGKHVPRAVFVDLEPTVIDEVR	AVFVDLEPTVIDEVRTGTYRQLFHPEQLIS	R	A	V	V	R	T	1	1	0	2	0	0	2	0	0	1	1	0	0	1	1	0	1	0	0	4	0	0	15	0	1700.9	tr|B9DFF8|B9DFF8_ARATH;sp|Q0WV25|TBA4_ARATH;sp|P29511|TBA6_ARATH;sp|B9DGT7|TBA2_ARATH;sp|Q56WH1|TBA3_ARATH;sp|B9DHQ0|TBA5_ARATH	sp|Q56WH1|TBA3_ARATH	65	79	no	no	2;3	1.8905e-37	175.74	By MS/MS	By MS/MS	By MS/MS	By MS/MS	By MS/MS	By MS/MS	By MS/MS	By MS/MS	3	2	5	4	2	2	2	3	798690000	133080000	12371000	200070000	348980000	11890000	4606700	3952400	83737000			1716	79;76	1766	10816;10817;10818;10819;10820;10821;10822;10823;10824;10825;10826;10827;10828;10829;10830;10831;10832;10833;10834;10835;10836;10837;10838	6643;6644;6645;6646;6647;6648;6649;6650;6651;6652;6653;6654;6655;6656	6655		13	12932000	14154000	33928000	34044000	11890000	8527100	14362000	13006000
AVFVDLEPTVIDEVRTGTYR	NTFFSETGAGKHVPRAVFVDLEPTVIDEVR	LEPTVIDEVRTGTYRQLFHPEQLISGKEDA	R	A	V	Y	R	Q	1	2	0	2	0	0	2	1	0	1	1	0	0	1	1	0	3	0	1	4	0	0	20	1	2279.18	tr|B9DFF8|B9DFF8_ARATH;sp|Q0WV25|TBA4_ARATH;sp|P29511|TBA6_ARATH;sp|B9DGT7|TBA2_ARATH;sp|Q56WH1|TBA3_ARATH;sp|B9DHQ0|TBA5_ARATH	sp|Q56WH1|TBA3_ARATH	65	84	no	no	3	8.5537e-25	111.95	By MS/MS	By MS/MS	By matching	By matching	By matching	By MS/MS	By MS/MS		1	1	1	1	1	1	1		156020000	18972000	8083700	21076000	86982000	15363000	3875200	1673000	0			1717	79;76	1767	10839;10840;10841;10842;10843;10844;10845	6657;6658;6659;6660	6657		3	1843400	9249300	3574000	8485300	15363000	7173100	6079000	0
AVFVPNVSVYNQVGSSTNVGTR	RLRSKCIDQGVDFKRAVFVPNVSVYNQVGS	SVYNQVGSSTNVGTRVESMSWQFGLQRIWE	R	A	V	T	R	V	1	1	3	0	0	1	0	2	0	0	0	0	0	1	1	3	2	0	1	6	0	0	22	0	2294.17	sp|Q8W035|FPGS3_ARATH;tr|A0A1I9LRU3|A0A1I9LRU3_ARATH;tr|A0A1I9LRU5|A0A1I9LRU5_ARATH	sp|Q8W035|FPGS3_ARATH	388	409	yes	no	3	0.011282	34.217	By MS/MS								1								3750300	3750300	0	0	0	0	0	0	0			1718	1079	1768	10846	6661	6661		1	364410	0	0	0	0	0	0	0
AVGAIVALE	GLTKEEAEKIMEKLKAVGAIVALE______	IMEKLKAVGAIVALE_______________	K	A	V	L	E	-	3	0	0	0	0	0	1	1	0	1	1	0	0	0	0	0	0	0	0	2	0	0	9	0	841.491	tr|Q9SZF8|Q9SZF8_ARATH	tr|Q9SZF8|Q9SZF8_ARATH	159	167	yes	yes	2	0.018974	72.021	By MS/MS	By matching	By MS/MS			By matching	By matching		1	1	1			1	1		9760100	8145700	607920	0	0	0	712860	293710	0			1719	2773	1769	10847;10848;10849;10850;10851	6662;6663	6662		2	791500	695580	0	0	0	1319500	1067200	0
AVGDDIVPHVMPFIEEK	NIAMAGGTCLGLVARAVGDDIVPHVMPFIE	GDDIVPHVMPFIEEKISKPDWREREAATYA	R	A	V	E	K	I	1	0	0	2	0	0	2	1	1	2	0	1	1	1	2	0	0	0	0	3	0	0	17	0	1894.95	sp|Q9FJD4|IMB1_ARATH	sp|Q9FJD4|IMB1_ARATH	359	375	yes	yes	3	0.0045675	35.872	By MS/MS	By matching		By MS/MS				By matching	1	1		1				1	39028000	11231000	477660	0	24483000	0	0	0	2836400			1720	1384	1770	10852;10853;10854;10855	6664;6665	6664		2	1091300	546530	0	2388400	0	0	0	440550
AVGDQTEQNYLPK	______________________________	______________________________	M	A	V	P	K	K	1	0	1	1	0	2	1	1	0	0	1	1	0	0	1	0	1	0	1	1	0	0	13	0	1461.71	sp|Q7DMA9|PAS1_ARATH	sp|Q7DMA9|PAS1_ARATH	2	14	yes	yes	2	0.0099917	61.56		By MS/MS	By matching	By MS/MS			By matching			1	1	1			1		18279000	0	4944900	11275000	0	0	0	2059100	0			1721	834	1771	10856;10857;10858;10859	6666;6667	6666		2	0	5657900	1912000	0	0	0	7481900	0
AVGEQLIAANPVELAVGNVVR	VPHANQAAALIDAVKAVGEQLIAANPVELA	IAANPVELAVGNVVRRVLHIIREEDLSLTT	K	A	V	V	R	R	4	1	2	0	0	1	2	2	0	1	2	0	0	0	1	0	0	0	0	5	0	0	21	0	2118.18	tr|Q9SFW0|Q9SFW0_ARATH;tr|B3H7H1|B3H7H1_ARATH	tr|Q9SFW0|Q9SFW0_ARATH	58	78	yes	no	3	0.00070287	61.276	By matching			By matching				By MS/MS	1			1				1	25186000	12061000	0	0	8457700	0	0	0	4667500			1722	2189	1772	10860;10861;10862	6668	6668		0	1171900	0	0	825070	0	0	0	724950
AVGGSGVLVSPVTYIFHEETPR	CVPKKALYESVQQLRAVGGSGVLVSPVTYI	LVSPVTYIFHEETPRWSQLLSNLGL_____	R	A	V	P	R	W	1	1	0	0	0	0	2	3	1	1	1	0	0	1	2	2	2	0	1	4	0	0	22	0	2314.2	sp|Q8GSJ1|HIS1B_ARATH	sp|Q8GSJ1|HIS1B_ARATH	382	403	yes	yes	3	0.019566	42.612				By MS/MS								1					0	0	0	0	0	0	0	0	0			1723	855	1773	10863	6669	6669		1	0	0	0	0	0	0	0	0
AVGGTDELQVAIDKFEGQK	GLTAFVFGVYFYTMRAVGGTDELQVAIDKF	TDELQVAIDKFEGQKQVDTDTKVPSKV___	R	A	V	Q	K	Q	2	0	0	2	0	2	2	3	0	1	1	2	0	1	0	0	1	0	0	2	0	0	19	1	2004.02	tr|O22825|O22825_ARATH;tr|A0A1P8AZ61|A0A1P8AZ61_ARATH	tr|O22825|O22825_ARATH	37	55	yes	no	3	0.00014431	75.564	By MS/MS			By MS/MS				By MS/MS	1			1				1	80457000	30688000	0	0	27701000	0	0	0	22069000			1724	2329	1774	10864;10865;10866	6670;6671;6672;6673	6673		4	2981900	0	0	2702300	0	0	0	3427700
AVGKVPGLAVVLVGEQR	EIRTKIISEVGKMKKAVGKVPGLAVVLVGE	GKVPGLAVVLVGEQRDSQTYVRNKIKACEE	K	A	V	Q	R	D	2	1	0	0	0	1	1	3	0	0	2	1	0	0	1	0	0	0	0	5	0	0	17	1	1691.01	sp|A2RVV7|FOLD1_ARATH	sp|A2RVV7|FOLD1_ARATH	89	105	yes	yes	3	0.014827	44.998	By MS/MS		By matching	By matching				By MS/MS	1		1	1				1	112940000	39115000	0	19468000	31075000	0	0	0	23283000			1725	64	1775	10867;10868;10869;10870	6674;6675	6674		0	3800700	0	3301300	3031400	0	0	0	3616400
AVGVSNYSEKR	YLDGLGDAVEQGLVKAVGVSNYSEKRLRDA	GLVKAVGVSNYSEKRLRDAYERLKKRGIPL	K	A	V	K	R	L	1	1	1	0	0	0	1	1	0	0	0	1	0	0	0	2	0	0	1	2	0	0	11	1	1208.61	sp|Q94A68|Y1669_ARATH	sp|Q94A68|Y1669_ARATH	204	214	yes	yes	3	0.037448	29.299			By MS/MS								1						0	0	0	0	0	0	0	0	0			1726	1175	1776	10871	6676	6676		1	0	0	0	0	0	0	0	0
AVIDASAGGVAGAISR	______________________________	VIDASAGGVAGAISRMVTSPLDVIKIRFQV	R	A	V	S	R	M	5	1	0	1	0	0	0	3	0	2	0	0	0	0	0	2	0	0	0	2	0	0	16	0	1413.76	sp|Q8RXZ9|TDPC1_ARATH;tr|A0A1I9LRT1|A0A1I9LRT1_ARATH	sp|Q8RXZ9|TDPC1_ARATH	15	30	yes	no	2	6.0482e-05	128.21	By MS/MS			By MS/MS	By MS/MS	By MS/MS		By MS/MS	1			1	1	1		1	90237000	30663000	0	0	33785000	11343000	4232900	0	10213000			1727	1022	1777	10872;10873;10874;10875;10876	6677;6678;6679;6680;6681	6678		5	2979500	0	0	3295800	11343000	7835100	0	1586300
AVIDDVLAPFNLEEISSK	DILDASNELALFLARAVIDDVLAPFNLEEI	DDVLAPFNLEEISSKLRPNSSGTETVKMAR	R	A	V	S	K	L	2	0	1	2	0	0	2	0	0	2	2	1	0	1	1	2	0	0	0	2	0	0	18	0	1959.02	tr|Q8W4Q4|Q8W4Q4_ARATH	tr|Q8W4Q4|Q8W4Q4_ARATH	519	536	yes	yes	2;3	2.0906e-06	129.77	By MS/MS		By MS/MS	By MS/MS				By matching	2		2	1				1	98527000	53383000	0	29989000	13163000	0	0	0	1992200			1728	2507	1778	10877;10878;10879;10880;10881;10882	6682;6683;6684;6685	6685		4	5187100	0	5085500	1284100	0	0	0	309420
AVIELENYGLPFSR	GDQDAIQYMCREAPKAVIELENYGLPFSRT	KAVIELENYGLPFSRTEEGKIYQRAFGGQS	K	A	V	S	R	T	1	1	1	0	0	0	2	1	0	1	2	0	0	1	1	1	0	0	1	1	0	0	14	0	1606.84	sp|O82663|SDHA1_ARATH;sp|Q9ZPX5|SDHA2_ARATH	sp|O82663|SDHA1_ARATH	137	150	no	no	2;3	3.2611e-48	186.02	By MS/MS	By MS/MS	By MS/MS	By MS/MS	By MS/MS	By MS/MS	By matching	By MS/MS	4	2	4	3	2	2	2	4	3341500000	1409900000	22015000	759740000	1031900000	19551000	7194500	4084600	87131000			1729	350;2024	1779	10883;10884;10885;10886;10887;10888;10889;10890;10891;10892;10893;10894;10895;10896;10897;10898;10899;10900;10901;10902;10903;10904;10905	6686;6687;6688;6689;6690;6691;6692;6693;6694;6695;6696;6697	6687		10	136990000	25189000	128840000	100660000	19551000	13317000	14842000	13533000
AVIELENYGLPFSRTEEGK	GDQDAIQYMCREAPKAVIELENYGLPFSRT	LENYGLPFSRTEEGKIYQRAFGGQSLDFGK	K	A	V	G	K	I	1	1	1	0	0	0	4	2	0	1	2	1	0	1	1	1	1	0	1	1	0	0	19	1	2151.08	sp|O82663|SDHA1_ARATH	sp|O82663|SDHA1_ARATH	137	155	yes	yes	3	1.8794e-10	113.86	By MS/MS	By MS/MS	By MS/MS	By MS/MS	By MS/MS	By matching		By MS/MS	1	1	2	2	2	1		2	316950000	51696000	3502900	62556000	145830000	6317700	2077800	0	44968000			1730	350	1780	10906;10907;10908;10909;10910;10911;10912;10913;10914;10915;10916	6698;6699;6700;6701;6702;6703	6701		6	5023200	4008000	10608000	14226000	6317700	3846100	0	6984400
AVIELENYGLPFSRTEEGKIYQR	GDQDAIQYMCREAPKAVIELENYGLPFSRT	GLPFSRTEEGKIYQRAFGGQSLDFGKGGQA	K	A	V	Q	R	A	1	2	1	0	0	1	4	2	0	2	2	1	0	1	1	1	1	0	2	1	0	0	23	2	2711.39	sp|O82663|SDHA1_ARATH	sp|O82663|SDHA1_ARATH	137	159	yes	yes	3;4	6.8014e-11	100.76	By MS/MS	By MS/MS	By matching	By MS/MS	By matching	By MS/MS		By matching	1	2	2	2	2	1		1	683420000	47810000	51197000	90014000	369220000	116590000	4453200	0	4132200			1731	350	1781	10917;10918;10919;10920;10921;10922;10923;10924;10925;10926;10927	6704;6705;6706;6707;6708	6707		3	4645600	58579000	15265000	36018000	116590000	8242900	0	641810
AVILESEGIELITDR	IWLLSVLSCHDEKSRAVILESEGIELITDR	AVILESEGIELITDRIGNRFLQADNGEDAN	R	A	V	D	R	I	1	1	0	1	0	0	3	1	0	3	2	0	0	0	0	1	1	0	0	1	0	0	15	0	1656.89	sp|F4IIM1|CSI1_ARATH	sp|F4IIM1|CSI1_ARATH	1045	1059	yes	yes	2	0.0026877	91.914	By MS/MS								1								13612000	13612000	0	0	0	0	0	0	0			1732	98	1782	10928	6709	6709		1	1322700	0	0	0	0	0	0	0
AVIPPGKNVR	DRGKFVDDPPTGLEKAVIPPGKNVRSALGL	TGLEKAVIPPGKNVRSALGLKEQGPLFGFT	K	A	V	V	R	S	1	1	1	0	0	0	0	1	0	1	0	1	0	0	2	0	0	0	0	2	0	0	10	1	1049.63	sp|Q9XF91|PSBS_ARATH;tr|F4IEG8|F4IEG8_ARATH	sp|Q9XF91|PSBS_ARATH	166	175	yes	no	2;3	0.0035908	102.72	By MS/MS	By MS/MS	By MS/MS	By MS/MS	By MS/MS	By MS/MS	By MS/MS	By MS/MS	2	2	2	2	2	2	2	2	699610000	107660000	90657000	122650000	156500000	98874000	67500000	29052000	26703000			1733	1990	1783	10929;10930;10931;10932;10933;10934;10935;10936;10937;10938;10939;10940;10941;10942;10943;10944	6710;6711;6712;6713;6714;6715;6716;6717;6718;6719;6720;6721;6722;6723	6711		14	10461000	103730000	20800000	15267000	98874000	124940000	105570000	4147400
AVISDEVVP	DTIWKEEMQQVYLGKAVISDEVVP______	QVYLGKAVISDEVVP_______________	K	A	V	V	P	-	1	0	0	1	0	0	1	0	0	1	0	0	0	0	1	1	0	0	0	3	0	0	9	0	927.491	sp|O80452|AMPD_ARATH	sp|O80452|AMPD_ARATH	831	839	yes	yes	1;2	0.011059	81.381	By MS/MS	By matching	By matching	By MS/MS	By matching	By matching	By matching	By matching	2	1	1	2	1	1	1	1	380020000	130460000	20805000	35904000	113960000	12528000	7761400	11937000	46666000			1734	291	1784	10945;10946;10947;10948;10949;10950;10951;10952;10953;10954	6724;6725	6724		2	12676000	23805000	6088600	11117000	12528000	14367000	43374000	7248000
AVITVPAYFNDSQR	LVDDASRFLNDKVTKAVITVPAYFNDSQRT	KAVITVPAYFNDSQRTATKDAGRIAGLEVL	K	A	V	Q	R	T	2	1	1	1	0	1	0	0	0	1	0	0	0	1	1	1	1	0	1	2	0	0	14	0	1579.8	sp|Q9LTX9|HSP7G_ARATH;sp|Q9STW6|HSP7F_ARATH	sp|Q9STW6|HSP7F_ARATH	214	227	no	no	2;3	6.4287e-27	160.18	By MS/MS	By MS/MS	By MS/MS	By MS/MS	By MS/MS	By MS/MS	By matching	By MS/MS	2	1	3	2	1	1	1	2	436070000	119950000	30016000	26691000	163090000	13045000	5938500	275150	77057000			1735	1914;1613	1785	10955;10956;10957;10958;10959;10960;10961;10962;10963;10964;10965;10966;10967	6726;6727;6728;6729;6730;6731;6732	6729		7	11656000	34344000	4526300	15910000	13045000	10992000	999790	11968000
AVKEMESEAKVTEDGNLLAEA	QKGLHLNAISQGLIRAVKEMESEAKVTEDG	SEAKVTEDGNLLAEA_______________	R	A	V	E	A	-	4	0	1	1	0	0	5	1	0	0	2	2	1	0	0	1	1	0	0	2	0	0	21	2	2233.08	sp|P0C896|PP209_ARATH	sp|P0C896|PP209_ARATH	556	576	yes	yes	3	0.00020787	64.723	By matching	By MS/MS			By matching	By matching		By matching	1	1			1	1		1	92192000	28369000	11652000	0	0	22409000	12117000	0	17645000			1736	354	1786	10968;10969;10970;10971;10972	6733	6733	345	1	2756600	13332000	0	0	22409000	22429000	0	2740600
AVKKVYEQR	GKAISSLPENFKPHRAVKKVYEQRAQMIES	NFKPHRAVKKVYEQRAQMIESGEGVDWALA	R	A	V	Q	R	A	1	1	0	0	0	1	1	0	0	0	0	2	0	0	0	0	0	0	1	2	0	0	9	2	1119.64	tr|F4IWV2|F4IWV2_ARATH	tr|F4IWV2|F4IWV2_ARATH	617	625	yes	yes	2	0.04532	69.825		By MS/MS				By matching	By matching			1				1	1		8090100	0	3208200	0	0	0	3720900	1161000	0			1737	2241	1787	10973;10974;10975	6734	6734		1	0	3670800	0	0	0	6887400	4218700	0
AVLDQLANYFMR	SSQGPVCPMSPCMERAVLDQLANYFMRRLS	MERAVLDQLANYFMRRLSGYPTTPKEDDAL	R	A	V	M	R	R	2	1	1	1	0	1	0	0	0	0	2	0	1	1	0	0	0	0	1	1	0	0	12	0	1439.72	tr|Q8VZB5|Q8VZB5_ARATH	tr|Q8VZB5|Q8VZB5_ARATH	433	444	yes	yes	2	1.9856e-05	107.95	By MS/MS	By matching	By MS/MS	By MS/MS				By MS/MS	1	1	1	1				1	66622000	43720000	1746400	0	0	0	0	0	21156000			1738	2494	1788	10976;10977;10978;10979;10980	6735;6736;6737;6738	6738	2348	4	4248200	1998200	0	0	0	0	0	3285800
AVLEPAMEGR	ALSSKGIEKLFPIQKAVLEPAMEGRDMIGR	FPIQKAVLEPAMEGRDMIGRARTGTGKTLA	K	A	V	G	R	D	2	1	0	0	0	0	2	1	0	0	1	0	1	0	1	0	0	0	0	1	0	0	10	0	1071.54	tr|A0A1I9LT07|A0A1I9LT07_ARATH;sp|Q9LUW6|RH9_ARATH;sp|Q9LUW5|RH53_ARATH	sp|Q9LUW5|RH53_ARATH	133	142	no	no	2	0.010629	58.916		By matching		By MS/MS				By matching		1		1				1	96766000	0	4674800	0	58991000	0	0	0	33100000			1739	1622;1623	1789	10981;10982;10983	6739	6739	1686	1	0	5348900	0	5754700	0	0	0	5141100
AVLEPAMEGRDMIGR	ALSSKGIEKLFPIQKAVLEPAMEGRDMIGR	AVLEPAMEGRDMIGRARTGTGKTLAFGIPI	K	A	V	G	R	A	2	2	0	1	0	0	2	2	0	1	1	0	2	0	1	0	0	0	0	1	0	0	15	1	1643.81	tr|A0A1I9LT07|A0A1I9LT07_ARATH;sp|Q9LUW6|RH9_ARATH;sp|Q9LUW5|RH53_ARATH	sp|Q9LUW5|RH53_ARATH	133	147	no	no	2;3	0.0057353	61.815	By MS/MS	By matching	By MS/MS	By MS/MS	By MS/MS	By matching	By matching	By matching	1	2	2	2	2	2	2	2	748810000	52457000	25948000	156020000	392100000	32847000	16372000	9282500	63784000			1740	1622;1623	1790	10984;10985;10986;10987;10988;10989;10990;10991;10992;10993;10994;10995;10996;10997;10998	6740;6741;6742;6743	6742	1686;1687	4	5097200	29690000	26457000	38250000	32847000	30305000	33729000	9906800
AVLFDRFR	TALNSSLYTVDGGERAVLFDRFRGVLDQTV	TVDGGERAVLFDRFRGVLDQTVGEGTHFLI	R	A	V	F	R	G	1	2	0	1	0	0	0	0	0	0	1	0	0	2	0	0	0	0	0	1	0	0	8	1	1022.57	sp|Q9LK25|PHB4_ARATH	sp|Q9LK25|PHB4_ARATH	41	48	yes	yes	2	2.8393e-17	170.73	By MS/MS	By matching	By MS/MS	By MS/MS				By MS/MS	1	1	1	1				1	1148000000	482160000	4903300	238230000	300880000	0	0	0	121820000			1741	1544	1791	10999;11000;11001;11002;11003	6744;6745;6746;6747	6744		4	46851000	5610300	40399000	29351000	0	0	0	18922000
AVLFEGPPGTGKTSCAR	IVRGTRSKFESNRPRAVLFEGPPGTGKTSC	LFEGPPGTGKTSCARVIANQAGIPLLYVPL	R	A	V	A	R	V	2	1	0	0	1	0	1	3	0	0	1	1	0	1	2	1	2	0	0	1	0	0	17	1	1746.87	tr|A0A1P8B7N0|A0A1P8B7N0_ARATH;tr|F4JGS0|F4JGS0_ARATH	tr|A0A1P8B7N0|A0A1P8B7N0_ARATH	358	374	yes	no	3	0.043366	28.627					By MS/MS	By matching	By matching						1	1	1		14853000	0	0	0	0	7652700	5079300	2121200	0			1742	2141	1792	11004;11005;11006	6748	6748		1	0	0	0	0	7652700	9401800	7707700	0
AVLGEDAYKR	GTLTVPVIDFAAMYRAVLGEDAYKRIKAES	AAMYRAVLGEDAYKRIKAESPSGIDILHHI	R	A	V	K	R	I	2	1	0	1	0	0	1	1	0	0	1	1	0	0	0	0	0	0	1	1	0	0	10	1	1120.59	sp|Q8RYE9|GPPL3_ARATH	sp|Q8RYE9|GPPL3_ARATH	57	66	yes	yes	3	0.024876	52.167	By MS/MS		By matching	By matching	By matching	By matching		By matching	1		1	1	1	1		1	97938000	18065000	0	17672000	35070000	2909300	2010200	0	22212000			1743	1024	1793	11007;11008;11009;11010;11011;11012	6749	6749		0	1755400	0	2996800	3421200	2909300	3720900	0	3449900
AVLHPTFPLFDQEK	LTLIQVPDVFYFASKAVLHPTFPLFDQEKQ	KAVLHPTFPLFDQEKQCLKPRLRRAVQRIF	K	A	V	E	K	Q	1	0	0	1	0	1	1	0	1	0	2	1	0	2	2	0	1	0	0	1	0	0	14	0	1640.86	sp|F4J0W4|MIRO2_ARATH	sp|F4J0W4|MIRO2_ARATH	176	189	yes	yes	3	0.0026939	61.03	By MS/MS			By MS/MS					1			1					52931000	24233000	0	0	28698000	0	0	0	0			1744	107	1794	11013;11014	6750;6751	6751		2	2354700	0	0	2799500	0	0	0	0
AVLIDLYSK	QTTGIVGLDVVPNARAVLIDLYSKTLKEIQ	VVPNARAVLIDLYSKTLKEIQAVPEDEGYR	R	A	V	S	K	T	1	0	0	1	0	0	0	0	0	1	2	1	0	0	0	1	0	0	1	1	0	0	9	0	1020.59	sp|Q9FLX7|NDUA5_ARATH;tr|A0A1P8BD41|A0A1P8BD41_ARATH	sp|Q9FLX7|NDUA5_ARATH	31	39	yes	no	2	0.0090072	71.379	By MS/MS	By MS/MS	By MS/MS	By MS/MS	By MS/MS	By MS/MS	By MS/MS	By MS/MS	1	1	1	1	1	1	1	1	3939400000	1049700000	144370000	787660000	1073200000	158460000	167420000	41355000	517160000			1745	1410	1795	11015;11016;11017;11018;11019;11020;11021;11022	6752;6753;6754;6755;6756;6757;6758;6759	6757		8	102000000	165190000	133570000	104690000	158460000	309890000	150270000	80325000
AVLKFAQYTGANAIAGR	PQDIIVQSARPYGQRAVLKFAQYTGANAIA	LKFAQYTGANAIAGRHTPGTFTNQMQTSFS	R	A	V	G	R	H	5	1	1	0	0	1	0	2	0	1	1	1	0	1	0	0	1	0	1	1	0	0	17	1	1749.95	tr|B9DG17|B9DG17_ARATH;sp|Q08682|RSSA1_ARATH	tr|B9DG17|B9DG17_ARATH	90	106	yes	no	3	0.0079741	44.196		By MS/MS			By matching	By MS/MS				1			1	1			9992600	0	4083800	0	0	3361800	2547000	0	0			1746	648	1796	11023;11024;11025	6760;6761	6760		2	0	4672700	0	0	3361800	4714500	0	0
AVLMDLEPGTMDSVR	NVYYNEASCGRFVPRAVLMDLEPGTMDSVR	AVLMDLEPGTMDSVRSGPYGQIFRPDNFVF	R	A	V	V	R	S	1	1	0	2	0	0	1	1	0	0	2	0	2	0	1	1	1	0	0	2	0	0	15	0	1632.79	sp|P29515|TBB7_ARATH;sp|P29516|TBB8_ARATH	sp|P29516|TBB8_ARATH	63	77	no	no	2	3.2742e-05	95.618	By MS/MS	By matching		By MS/MS	By MS/MS		By matching	By MS/MS	2	1		3	2		2	1	90708000	33271000	1076600	0	43396000	5428800	0	816480	6719700			1747	411;412	1797	11026;11027;11028;11029;11030;11031;11032;11033;11034;11035;11036	6762;6763;6764;6765;6766	6764	472;473	5	3232800	1231800	0	4233400	5428800	0	2966800	1043700
AVLPEGLASGIEDEFNESWRPALLVR	KDIGSYFKFDEAALKAVLPEGLASGIEDEF	EDEFNESWRPALLVRKSYLALRDNFRRIAD	K	A	V	V	R	K	3	2	1	1	0	0	4	2	0	1	4	0	0	1	2	2	0	1	0	2	0	0	26	1	2867.48	tr|Q8W4K2|Q8W4K2_ARATH	tr|Q8W4K2|Q8W4K2_ARATH	152	177	yes	yes	3;4	2.3673e-15	96.903	By MS/MS		By MS/MS	By MS/MS				By MS/MS	2		2	2				2	351560000	112320000	0	65009000	88279000	0	0	0	85945000			1748	2506	1798	11037;11038;11039;11040;11041;11042;11043;11044	6767;6768;6769;6770;6771	6770		5	10914000	0	11024000	8611800	0	0	0	13349000
AVLQEVLDQKPAFR	IRSDLMDSHIYAFKRAVLQEVLDQKPAFRS	RAVLQEVLDQKPAFRSLKQDVLPYLVRTQL	R	A	V	F	R	S	2	1	0	1	0	2	1	0	0	0	2	1	0	1	1	0	0	0	0	2	0	0	14	1	1612.89	tr|Q1G3F7|Q1G3F7_ARATH	tr|Q1G3F7|Q1G3F7_ARATH	218	231	yes	yes	3	0.0006309	77.912		By matching	By MS/MS	By matching	By matching			By matching		1	1	1	1			1	78610000	0	556170	26670000	35161000	1038700	0	0	15185000			1749	2371	1799	11045;11046;11047;11048;11049	6772;6773	6773		2	0	636360	4522700	3430100	1038700	0	0	2358400
AVLSSSGFQADVK	ILSRDYSKIHKLADRAVLSSSGFQADVKAL	DRAVLSSSGFQADVKALQKVLKSRHLIYQH	R	A	V	V	K	A	2	0	0	1	0	1	0	1	0	0	1	1	0	1	0	3	0	0	0	2	0	0	13	0	1307.67	tr|F4JD01|F4JD01_ARATH;sp|P42742|PSB1_ARATH	tr|F4JD01|F4JD01_ARATH	56	68	yes	no	2	0.0061586	67.93	By MS/MS		By MS/MS	By matching					1		1	1					91912000	36288000	0	23216000	32408000	0	0	0	0			1750	453	1800	11050;11051;11052	6774;6775	6774		2	3526100	0	3937000	3161500	0	0	0	0
AVLTNIQAEK	FHSQTQPVIDYYAKKAVLTNIQAEKAPQEV	YYAKKAVLTNIQAEKAPQEVTSEVKKALS_	K	A	V	E	K	A	2	0	1	0	0	1	1	0	0	1	1	1	0	0	0	0	1	0	0	1	0	0	10	0	1085.61	sp|O82514|KAD4_ARATH	sp|O82514|KAD4_ARATH	223	232	yes	yes	2	9.0932e-07	128.93	By MS/MS		By MS/MS	By MS/MS	By matching			By MS/MS	1		1	1	1			1	507570000	151320000	0	66309000	154200000	1478100	0	0	134270000			1751	344	1801	11053;11054;11055;11056;11057	6776;6777;6778;6779	6779		4	14703000	0	11245000	15043000	1478100	0	0	20855000
AVLTNIQAEKAPQEVTSEVK	FHSQTQPVIDYYAKKAVLTNIQAEKAPQEV	IQAEKAPQEVTSEVKKALS___________	K	A	V	V	K	K	3	0	1	0	0	2	3	0	0	1	1	2	0	0	1	1	2	0	0	3	0	0	20	1	2154.15	sp|O82514|KAD4_ARATH	sp|O82514|KAD4_ARATH	223	242	yes	yes	2;3	4.3804e-65	220.6	By MS/MS	By matching	By MS/MS	By MS/MS	By MS/MS	By MS/MS		By MS/MS	2	2	2	2	1	1		1	1141300000	234860000	28515000	163690000	442820000	65852000	35115000	0	170460000			1752	344	1802	11058;11059;11060;11061;11062;11063;11064;11065;11066;11067;11068	6780;6781;6782;6783;6784;6785;6786;6787;6788	6788		8	22821000	32626000	27759000	43198000	65852000	64999000	0	26476000
AVLTNIQAEKAPQEVTSEVKK	FHSQTQPVIDYYAKKAVLTNIQAEKAPQEV	QAEKAPQEVTSEVKKALS____________	K	A	V	K	K	A	3	0	1	0	0	2	3	0	0	1	1	3	0	0	1	1	2	0	0	3	0	0	21	2	2282.25	sp|O82514|KAD4_ARATH	sp|O82514|KAD4_ARATH	223	243	yes	yes	2;3	6.6097e-129	276.26	By MS/MS	By MS/MS	By MS/MS	By MS/MS	By MS/MS	By MS/MS	By matching	By MS/MS	2	1	1	1	2	1	1	1	1073700000	276100000	29208000	143630000	280500000	79833000	161040000	1411800	101960000			1753	344	1803	11069;11070;11071;11072;11073;11074;11075;11076;11077;11078	6789;6790;6791;6792;6793;6794;6795;6796;6797;6798;6799	6791		11	26828000	33420000	24357000	27364000	79833000	298090000	5130000	15836000
AVLVDEEAVGSVGSPGCGAK	FEVPDSITEGSQSIKAVLVDEEAVGSVGSP	EEAVGSVGSPGCGAKILKGDNVLQQFVEEA	K	A	V	A	K	I	3	0	0	1	1	0	2	4	0	0	1	1	0	0	1	2	0	0	0	4	0	0	20	0	1900.92	tr|A0A1P8BHS9|A0A1P8BHS9_ARATH;sp|F4K7F6|CLPX2_ARATH;tr|A0A1R7T3E8|A0A1R7T3E8_ARATH	tr|A0A1P8BHS9|A0A1P8BHS9_ARATH	557	576	yes	no	2;3	1.0094e-79	199.13	By MS/MS	By MS/MS		By MS/MS				By MS/MS	1	1		2				2	57719000	10073000	0	0	40661000	0	0	0	6985600			1754	138	1804	11079;11080;11081;11082;11083;11084	6800;6801;6802;6803;6804	6804		5	978770	0	0	3966600	0	0	0	1085000
AVLVGTTSVEQSDELSQLLR	RAVVVEISRMHKTGRAVLVGTTSVEQSDEL	TTSVEQSDELSQLLREAGITHEVLNAKPEN	R	A	V	L	R	E	1	1	0	1	0	2	2	1	0	0	4	0	0	0	0	3	2	0	0	3	0	0	20	0	2144.13	sp|Q9SYI0|SECA1_ARATH;tr|A0A1P8B485|A0A1P8B485_ARATH;tr|F4JG57|F4JG57_ARATH	sp|Q9SYI0|SECA1_ARATH	506	525	yes	no	2;3	1.0379e-41	200.13	By MS/MS	By MS/MS	By MS/MS	By MS/MS			By matching	By matching	2	1	2	2			1	1	172060000	54432000	2403600	33445000	55891000	0	0	759340	25127000			1755	1954	1805	11085;11086;11087;11088;11089;11090;11091;11092;11093	6805;6806;6807;6808;6809;6810	6805		6	5289000	2750200	5671600	5452300	0	0	2759200	3902700
AVLVPALQGR	SLEKRGITHLFPIQRAVLVPALQGRDIIAR	FPIQRAVLVPALQGRDIIARAKTGTGKTLA	R	A	V	G	R	D	2	1	0	0	0	1	0	1	0	0	2	0	0	0	1	0	0	0	0	2	0	0	10	0	1022.62	sp|Q8L7S8|RH3_ARATH;tr|F4K180|F4K180_ARATH	sp|Q8L7S8|RH3_ARATH	131	140	yes	no	2	0.00020339	113.7	By MS/MS	By matching	By MS/MS	By matching	By matching	By MS/MS	By MS/MS	By matching	1	1	1	1	1	1	1	1	1269900000	441250000	103770000	232980000	306040000	37395000	20461000	9805300	118160000			1756	928	1806	11094;11095;11096;11097;11098;11099;11100;11101	6811;6812;6813;6814	6811		3	42876000	118740000	39508000	29854000	37395000	37874000	35629000	18353000
AVLVPALQGRDIIAR	SLEKRGITHLFPIQRAVLVPALQGRDIIAR	AVLVPALQGRDIIARAKTGTGKTLAFGIPI	R	A	V	A	R	A	3	2	0	1	0	1	0	1	0	2	2	0	0	0	1	0	0	0	0	2	0	0	15	1	1590.96	sp|Q8L7S8|RH3_ARATH;tr|F4K180|F4K180_ARATH	sp|Q8L7S8|RH3_ARATH	131	145	yes	no	2;3	6.565e-05	79.614	By matching	By MS/MS	By MS/MS	By MS/MS	By MS/MS	By MS/MS	By matching		1	2	1	1	2	2	1		230340000	10716000	79589000	35509000	35065000	32706000	36268000	486830	0			1757	928	1807	11102;11103;11104;11105;11106;11107;11108;11109;11110;11111	6815;6816;6817;6818;6819;6820	6819		6	1041200	91066000	6021700	3420700	32706000	67132000	1769000	0
AVMIGLSQAGSVGEIDINRLVR	QTFMQCTLSVKDGGKAVMIGLSQAGSVGEI	QAGSVGEIDINRLVRRKIKVIGSYGGRARQ	K	A	V	V	R	R	2	2	1	1	0	1	1	3	0	3	2	0	1	0	0	2	0	0	0	3	0	0	22	1	2297.25	tr|Q93ZM6|Q93ZM6_ARATH;tr|F4KAS6|F4KAS6_ARATH	tr|Q93ZM6|Q93ZM6_ARATH	341	362	yes	no	3	8.8336e-05	62.362	By MS/MS		By MS/MS	By MS/MS		By matching			1		1	1		1			54895000	12859000	0	17746000	24084000	0	206540	0	0			1758	2318	1808	11112;11113;11114;11115	6821;6822;6823	6821	2250	2	1249500	0	3009300	2349500	0	382300	0	0
AVMISTPEEITQVATISANGER	INMAIAAVVSDLKSRAVMISTPEEITQVAT	EEITQVATISANGEREIGELIARAMEKVGK	R	A	V	E	R	E	3	1	1	0	0	1	3	1	0	3	0	0	1	0	1	2	3	0	0	2	0	0	22	0	2316.16	sp|Q93ZM7|CH60C_ARATH	sp|Q93ZM7|CH60C_ARATH	165	186	yes	yes	3	0.00074959	52.72	By MS/MS			By MS/MS					1			1					54812000	26745000	0	0	28067000	0	0	0	0			1759	1136	1809	11116;11117	6824;6825	6824	1168	2	2598800	0	0	2738000	0	0	0	0
AVMISTPEEITQVATISANGEREIGELIAR	INMAIAAVVSDLKSRAVMISTPEEITQVAT	ISANGEREIGELIARAMEKVGKEGVITVAD	R	A	V	A	R	A	4	2	1	0	0	1	5	2	0	5	1	0	1	0	1	2	3	0	0	2	0	0	30	1	3197.66	sp|Q93ZM7|CH60C_ARATH	sp|Q93ZM7|CH60C_ARATH	165	194	yes	yes	3	1.7249e-21	102.57	By MS/MS		By matching	By MS/MS			By matching		1		1	1			1		122610000	31148000	0	44444000	46105000	0	0	917330	0			1760	1136	1810	11118;11119;11120;11121	6826;6827	6826	1168	2	3026600	0	7536900	4497700	0	0	3333200	0
AVMPILQGR	VYEYGFEKPSAIQQRAVMPILQGRDVIAQA	SAIQQRAVMPILQGRDVIAQAQSGTGKTSM	R	A	V	G	R	D	1	1	0	0	0	1	0	1	0	1	1	0	1	0	1	0	0	0	0	1	0	0	9	0	983.559	sp|Q94A52|RH2_ARATH	sp|Q94A52|RH2_ARATH	65	73	yes	yes	2	0.021106	72.138	By MS/MS								1								0	0	0	0	0	0	0	0	0			1761	1173	1811	11122	6828	6828	1224	1	0	0	0	0	0	0	0	0
AVNDALDSGYGPNPETTSSR	EASDRKLMNEDDFIKAVNDALDSGYGPNPE	LDSGYGPNPETTSSRDSLSWLTGDATISAK	K	A	V	S	R	D	2	1	2	2	0	0	1	2	0	0	1	0	0	0	2	3	2	0	1	1	0	0	20	0	2049.92	tr|F4J6I5|F4J6I5_ARATH;tr|F4J6I6|F4J6I6_ARATH	tr|F4J6I5|F4J6I5_ARATH	322	341	yes	no	2	1.1725e-52	212.24			By matching					By MS/MS			1					1	13585000	0	0	5199300	0	0	0	0	8386000			1762	2258	1812	11123;11124	6829	6829		1	0	0	881700	0	0	0	0	1302500
AVNEFLETQR	MKLNEDQLASLSSQKAVNEFLETQRESITN	LSSQKAVNEFLETQRESITNIIKQNIAVGD	K	A	V	Q	R	E	1	1	1	0	0	1	2	0	0	0	1	0	0	1	0	0	1	0	0	1	0	0	10	0	1205.6	sp|Q8S9L5|TIG_ARATH	sp|Q8S9L5|TIG_ARATH	458	467	yes	yes	2	8.6278e-43	172.94		By matching		By MS/MS		By matching	By matching	By MS/MS		1		1		1	1	1	65416000	0	2468100	0	59057000	0	3068400	822700	0			1763	1035	1813	11125;11126;11127;11128;11129	6830;6831	6830		2	0	2823900	0	5761100	0	5679600	2989400	0
AVNEFLETQRESITNIIK	MKLNEDQLASLSSQKAVNEFLETQRESITN	EFLETQRESITNIIKQNIAVGDIFKRENLE	K	A	V	I	K	Q	1	1	2	0	0	1	3	0	0	3	1	1	0	1	0	1	2	0	0	1	0	0	18	1	2104.12	sp|Q8S9L5|TIG_ARATH	sp|Q8S9L5|TIG_ARATH	458	475	yes	yes	2;3	1.8152e-36	195.2	By MS/MS	By matching	By MS/MS	By MS/MS				By MS/MS	2	1	1	2				2	539390000	138090000	1279800	80516000	198130000	0	0	0	121370000			1764	1035	1814	11130;11131;11132;11133;11134;11135;11136;11137	6832;6833;6834;6835;6836;6837;6838;6839	6832		8	13418000	1464300	13654000	19328000	0	0	0	18851000
AVNIFCEIGR	YKKVDTNEAASCLERAVNIFCEIGRLNMAA	SCLERAVNIFCEIGRLNMAARYYKEIAEYY	R	A	V	G	R	L	1	1	1	0	1	0	1	1	0	2	0	0	0	1	0	0	0	0	0	1	0	0	10	0	1177.59	tr|F4IZC8|F4IZC8_ARATH;sp|Q9SPE6|SNAA2_ARATH	tr|F4IZC8|F4IZC8_ARATH	49	58	yes	no	2	0.015807	63.534	By MS/MS		By matching	By matching		By matching		By matching	1		1	1		1		1	214280000	59196000	0	45013000	59059000	0	852660	0	50156000			1765	1878	1815	11138;11139;11140;11141;11142	6840	6840		1	5751900	0	7633200	5761400	0	1578300	0	7790200
AVNIPDVVVFPR	DERYFHGKPQNSFHKAVNIPDVVVFPRSEE	FHKAVNIPDVVVFPRSEEEVSKILKSCNEY	K	A	V	P	R	S	1	1	1	1	0	0	0	0	0	1	0	0	0	1	2	0	0	0	0	4	0	0	12	0	1324.75	sp|Q94AX4|DLD_ARATH	sp|Q94AX4|DLD_ARATH	142	153	yes	yes	2;3	0.00016923	131.5	By MS/MS	By MS/MS	By MS/MS	By MS/MS	By MS/MS	By matching	By matching	By MS/MS	2	2	2	2	2	2	2	2	372230000	106810000	7744200	55356000	94488000	7689800	2954900	3002000	94184000			1766	1189	1816	11143;11144;11145;11146;11147;11148;11149;11150;11151;11152;11153;11154;11155;11156;11157;11158	6841;6842;6843;6844;6845;6846;6847;6848;6849;6850	6848		10	10379000	8860900	9387300	9217500	7689800	5469600	10908000	14628000
AVNITINSIGTELTR	AEIMSDLLAFEADRRAVNITINSIGTELTR	AVNITINSIGTELTREDRKKLYSNFGLLYP	R	A	V	T	R	E	1	1	2	0	0	0	1	1	0	3	1	0	0	0	0	1	3	0	0	1	0	0	15	0	1600.88	sp|Q9LHA4|VA0D2_ARATH;tr|F4J0D8|F4J0D8_ARATH;sp|Q9LJI5|VA0D1_ARATH	sp|Q9LJI5|VA0D1_ARATH	220	234	no	no	2;3	1.3316e-76	212.09	By MS/MS							By MS/MS	2							1	52699000	30127000	0	0	0	0	0	0	22572000			1767	1541;1525	1817	11159;11160;11161	6851;6852;6853	6851		3	2927400	0	0	0	0	0	0	3505900
AVNITINSIGTELTREDR	AEIMSDLLAFEADRRAVNITINSIGTELTR	ITINSIGTELTREDRKKLYSNFGLLYPYGH	R	A	V	D	R	K	1	2	2	1	0	0	2	1	0	3	1	0	0	0	0	1	3	0	0	1	0	0	18	1	2001.05	sp|Q9LHA4|VA0D2_ARATH;tr|F4J0D8|F4J0D8_ARATH;sp|Q9LJI5|VA0D1_ARATH	sp|Q9LJI5|VA0D1_ARATH	220	237	no	no	2;3	8.5932e-08	95.197	By MS/MS		By matching	By MS/MS	By matching			By MS/MS	2		1	1	1			1	57560000	15511000	0	20618000	20688000	743850	0	0	0			1768	1541;1525	1818	11162;11163;11164;11165;11166;11167	6854;6855;6856	6855		3	1507100	0	3496300	2018200	743850	0	0	0
AVNSTDNKEKSDNTVTVK	KGEILRMRSQPDSVKAVNSTDNKEKSDNTV	STDNKEKSDNTVTVKKVVRRRKSSTSS___	K	A	V	V	K	K	1	0	3	2	0	0	1	0	0	0	0	3	0	0	0	2	3	0	0	3	0	0	18	2	1948.97	sp|Q9LW85|MFP1_ARATH	sp|Q9LW85|MFP1_ARATH	697	714	yes	yes	3	0.00028298	67.418	By MS/MS	By matching		By MS/MS	By matching	By matching			1	1		1	1	1			33481000	15669000	2322600	0	12299000	2516000	674180	0	0			1769	1641	1819	11168;11169;11170;11171;11172	6857;6858	6857		2	1522500	2657500	0	1199800	2516000	1247900	0	0
AVNVEEAPSDFKVTGAEVILGQI	RSERWSAYVEDGKVKAVNVEEAPSDFKVTG	SDFKVTGAEVILGQI_______________	K	A	V	Q	I	-	3	0	1	1	0	1	3	2	0	2	1	1	0	1	1	1	1	0	0	4	0	0	23	1	2385.24	sp|Q9M7T0|PRX2F_ARATH	sp|Q9M7T0|PRX2F_ARATH	179	201	yes	yes	2;3	0.0010143	95.538	By MS/MS	By matching	By matching	By MS/MS	By matching	By matching	By matching	By matching	2	1	1	2	2	2	1	2	1970200000	298930000	11399000	15595000	1345800000	26878000	13108000	794280	257690000			1770	1719	1820	11173;11174;11175;11176;11177;11178;11179;11180;11181;11182;11183;11184;11185	6859;6860;6861;6862	6859		4	29047000	13042000	2644700	131280000	26878000	24263000	2886100	40024000
AVPAEPMSWEVSEELSDLYAIYSK	KGVVLSLNDLLACDKAVPAEPMSWEVSEEL	EVSEELSDLYAIYSKSDPKPAPEKVLRLQY	K	A	V	S	K	S	3	0	0	1	0	0	4	0	0	1	2	1	1	0	2	4	0	1	2	2	0	0	24	0	2713.28	sp|Q8LPR9|TI110_ARATH	sp|Q8LPR9|TI110_ARATH	947	970	yes	yes	3	0.0029473	41.423	By MS/MS		By matching	By matching				By matching	1		1	1				1	70559000	35095000	0	11829000	13187000	0	0	0	10448000			1771	990	1821	11186;11187;11188;11189	6863	6863	1063	1	3410100	0	2006000	1286400	0	0	0	1622700
AVPEKEVTPEKEAPAAEAEK	VAEKEEVAAPVSDEKAVPEKEVTPEKEAPA	EVTPEKEAPAAEAEKSVSVKEEETVVVAEK	K	A	V	E	K	S	5	0	0	0	0	0	6	0	0	0	0	3	0	0	3	0	1	0	0	2	0	0	20	2	2122.08	sp|Q56WK6|PATL1_ARATH	sp|Q56WK6|PATL1_ARATH	49	68	yes	yes	3	9.1084e-05	77.631	By MS/MS								1								16022000	16022000	0	0	0	0	0	0	0			1772	786	1822	11190	6864	6864		1	1556800	0	0	0	0	0	0	0
AVPLALGLLCISNPK	SLERMLQYGEQNIRRAVPLALGLLCISNPK	AVPLALGLLCISNPKVTVMDTLSRLSHDTD	R	A	V	P	K	V	2	0	1	0	1	0	0	1	0	1	4	1	0	0	2	1	0	0	0	1	0	0	15	0	1564.9	sp|Q9SIV2|PSD2A_ARATH;sp|Q6XJG8|PSD2B_ARATH	sp|Q9SIV2|PSD2A_ARATH	671	685	yes	no	2;3	0.0036316	72.652	By MS/MS	By MS/MS	By matching	By MS/MS				By matching	2	2	2	1				1	35828000	15630000	973660	7680700	7270100	0	0	0	4273400			1773	1835	1823	11191;11192;11193;11194;11195;11196;11197;11198	6865;6866;6867	6867		3	1518800	1114100	1302500	709220	0	0	0	663730
AVPLGLDEFK	NDTETTGSKLDQLSRAVPLGLDEFKSRASN	DQLSRAVPLGLDEFKSRASNSRDKSLSGQV	R	A	V	F	K	S	1	0	0	1	0	0	1	1	0	0	2	1	0	1	1	0	0	0	0	1	0	0	10	0	1087.59	sp|F4I8I0|SUN4_ARATH;tr|A0A1P8AMQ4|A0A1P8AMQ4_ARATH;sp|F4I316|SUN3_ARATH	sp|F4I8I0|SUN4_ARATH	166	175	yes	no	2	0.0031486	78.149	By matching	By matching		By MS/MS		By matching	By matching		1	1		1		1	1		23091000	11454000	2870700	0	8138900	0	284300	343330	0			1774	91	1824	11199;11200;11201;11202;11203	6868	6868		1	1113000	3284600	0	793970	0	526250	1247500	0
AVPLGLNPDDELIREEFDKMR	KVYLHPHKVVDLIRKAVPLGLNPDDELIRE	NPDDELIREEFDKMRSMKEEIDVLAHQQVR	K	A	V	M	R	S	1	2	1	3	0	0	3	1	0	1	3	1	1	1	2	0	0	0	0	1	0	0	21	2	2456.24	tr|A8MR98|A8MR98_ARATH;sp|Q8VYR0|MCU5_ARATH	tr|A8MR98|A8MR98_ARATH	131	151	yes	no	3	0.0098123	41.711	By MS/MS		By MS/MS						1		1						20958000	14295000	0	6663100	0	0	0	0	0			1775	1051	1825	11204;11205	6869;6870	6869	1101	2	1389100	0	1129900	0	0	0	0	0
AVPLLTK	______________________________	______________________________	M	A	V	T	K	K	1	0	0	0	0	0	0	0	0	0	2	1	0	0	1	0	1	0	0	1	0	0	7	0	740.48	sp|P49211|RL321_ARATH;sp|Q9FHG2|RL322_ARATH	sp|P49211|RL321_ARATH	2	8	no	no	2	0.027693	85.89	By MS/MS	By matching	By matching	By MS/MS	By matching			By matching	1	1	1	1	1			1	356180000	85246000	18819000	45632000	130970000	24198000	0	0	51310000			1776	502;1364	1826	11206;11207;11208;11209;11210;11211	6871;6872	6872		2	8283300	21532000	7738300	12777000	24198000	0	0	7969300
AVPLSKLTDSFLDGTSSVYLEELQR	STICRPKAQSAPVPRAVPLSKLTDSFLDGT	FLDGTSSVYLEELQRAWEADPNSVDESWDN	R	A	V	Q	R	A	1	1	0	2	0	1	2	1	0	0	5	1	0	1	1	4	2	0	1	2	0	0	25	1	2767.43	tr|F4IWV2|F4IWV2_ARATH	tr|F4IWV2|F4IWV2_ARATH	56	80	yes	yes	3	0.00089644	49.593					By matching	By matching	By MS/MS						1	1	1		7714300	0	0	0	0	4019000	1437500	2257700	0			1777	2241	1827	11212;11213;11214	6873	6873		1	0	0	0	0	4019000	2660900	8203600	0
AVPMSLVLEDSR	TDTRVDEQERNISIKAVPMSLVLEDSRSKS	SIKAVPMSLVLEDSRSKSYLCNIMDTPGHV	K	A	V	S	R	S	1	1	0	1	0	0	1	0	0	0	2	0	1	0	1	2	0	0	0	2	0	0	12	0	1315.68	sp|Q9LNC5|CLO_ARATH;sp|F4JWP9|GFL_ARATH	sp|Q9LNC5|CLO_ARATH	194	205	yes	no	2	0.0096783	69.979	By MS/MS			By MS/MS					1			2					5757800	0	0	0	5757800	0	0	0	0			1778	1566	1828;1829	11215;11216;11217	6874;6875;6876	6874	1638	3	0	0	0	561690	0	0	0	0
AVPVAKPSDSPYYIGLER	FSRGNSIGRVRVSSRAVPVAKPSDSPYYIG	VAKPSDSPYYIGLERVKTDPYDRITNTDGI	R	A	V	E	R	V	2	1	0	1	0	0	1	1	0	1	1	1	0	0	3	2	0	0	2	2	0	0	18	1	1961.03	sp|Q8GYY0|1A112_ARATH	sp|Q8GYY0|1A112_ARATH	73	90	yes	yes	3	0.053231	19.553	By matching	By matching	By matching	By matching	By matching	By matching	By MS/MS		1	1	1	1	1	1	1		74122000	21527000	3261000	11552000	29428000	4582400	2673900	1098400	0			1779	881	1830	11218;11219;11220;11221;11222;11223;11224	6877	6877		1	2091700	3731200	1958900	2870700	4582400	4949400	3991200	0
AVPVLSNLVK	LFQDREITRAHATMKAVPVLSNLVKSEEYA	HATMKAVPVLSNLVKSEEYADRYFAAQALA	K	A	V	V	K	S	1	0	1	0	0	0	0	0	0	0	2	1	0	0	1	1	0	0	0	3	0	0	10	0	1038.64	sp|F4IIM1|CSI1_ARATH	sp|F4IIM1|CSI1_ARATH	1100	1109	yes	yes	2	0.028981	56.378	By MS/MS	By matching	By matching	By matching	By matching	By matching		By matching	1	1	1	1	1	1		1	70766000	20859000	11909000	8654700	17566000	4614400	1389400	0	5774500			1780	98	1831	11225;11226;11227;11228;11229;11230;11231	6878	6878		1	2026800	13626000	1467700	1713600	4614400	2571800	0	896880
AVPYDPKYHEEWIRNNAR	VRNKDYGGEPFIDGKAVPYDPKYHEEWIRN	YDPKYHEEWIRNNARANERNRRNDRPRNND	K	A	V	A	R	A	2	2	2	1	0	0	2	0	1	1	0	1	0	0	2	0	0	1	2	1	0	0	18	2	2257.1	sp|Q9LKA5|MORF8_ARATH	sp|Q9LKA5|MORF8_ARATH	193	210	yes	yes	3	0.00012558	81.317		By MS/MS		By MS/MS	By MS/MS					1		1	1				35551000	0	3035400	0	26229000	6286600	0	0	0			1781	1554	1832	11232;11233;11234	6879;6880;6881;6882	6882		4	0	3473100	0	2558700	6286600	0	0	0
AVQEQLSSEMEVLR	KEWIRNYDQIVLKQKAVQEQLSSEMEVLRT	KAVQEQLSSEMEVLRTRSTTSEARVAAARE	K	A	V	L	R	T	1	1	0	0	0	2	3	0	0	0	2	0	1	0	0	2	0	0	0	2	0	0	14	0	1617.8	tr|F4KG14|F4KG14_ARATH	tr|F4KG14|F4KG14_ARATH	609	622	yes	yes	2	0.0011203	78.903	By matching			By MS/MS					1			1					29345000	18092000	0	0	11253000	0	0	0	0			1782	2323	1833	11235;11236	6883	6883	2255	1	1758000	0	0	1097700	0	0	0	0
AVQSGLGTAAVIVMDK	KNICEDVLMDFDALKAVQSGLGTAAVIVMD	VQSGLGTAAVIVMDKSTDVVDAIARLSYFY	K	A	V	D	K	S	3	0	0	1	0	1	0	2	0	1	1	1	1	0	0	1	1	0	0	3	0	0	16	0	1558.84	sp|Q9FNN5|NDUV1_ARATH	sp|Q9FNN5|NDUV1_ARATH	367	382	yes	yes	2	3.6682e-07	109.6	By MS/MS			By matching				By matching	1			1				1	51692000	31627000	0	0	8936200	0	0	0	11129000			1783	1441	1834	11237;11238;11239	6884	6884		1	3073100	0	0	871740	0	0	0	1728500
AVQSGLGTAAVIVMDKSTDVVDAIAR	KNICEDVLMDFDALKAVQSGLGTAAVIVMD	IVMDKSTDVVDAIARLSYFYKHESCGQCTP	K	A	V	A	R	L	5	1	0	3	0	1	0	2	0	2	1	1	1	0	0	2	2	0	0	5	0	0	26	1	2586.37	sp|Q9FNN5|NDUV1_ARATH	sp|Q9FNN5|NDUV1_ARATH	367	392	yes	yes	3	9.949e-27	123.3	By MS/MS		By MS/MS	By MS/MS					3		3	2					478300000	262290000	0	70813000	145200000	0	0	0	0			1784	1441	1835;1836	11240;11241;11242;11243;11244;11245;11246;11247	6885;6886;6887;6888;6889;6890;6891	6885	1487	4	25486000	0	12009000	14165000	0	0	0	0
AVQTDKPTGEHVK	DENDEPLIKKAASAKAVQTDKPTGEHVKTS	AKAVQTDKPTGEHVKTSDSYLSKTRFDQFP	K	A	V	V	K	T	1	0	0	1	0	1	1	1	1	0	0	2	0	0	1	0	2	0	0	2	0	0	13	1	1408.73	sp|Q9FNM7|RH26_ARATH	sp|Q9FNM7|RH26_ARATH	361	373	yes	yes	2;3	0.00093001	90.685	By MS/MS	By MS/MS	By matching	By MS/MS	By matching		By matching	By matching	2	1	2	2	1		2	1	65254000	8550200	1958200	11244000	37863000	1052400	0	703010	3883200			1785	1440	1837	11248;11249;11250;11251;11252;11253;11254;11255;11256;11257;11258	6892;6893;6894;6895	6895		4	830810	2240600	1906700	3693600	1052400	0	2554500	603140
AVSEASSSFGAGYVAGPVTFIFEK	KYLEELVKIEFPGSKAVSEASSSFGAGYVA	GAGYVAGPVTFIFEKVSVFLPEEVKTKEIP	K	A	V	E	K	V	4	0	0	0	0	0	2	3	0	1	0	1	0	3	1	4	1	0	1	3	0	0	24	0	2420.19	tr|F4JUT9|F4JUT9_ARATH;sp|Q96262|PCAP1_ARATH;tr|F4JUT8|F4JUT8_ARATH	tr|F4JUT9|F4JUT9_ARATH	102	125	yes	no	2;3	2.8732e-38	148.41	By MS/MS			By MS/MS				By MS/MS	1			1				2	93951000	16366000	0	0	38937000	0	0	0	38648000			1786	1233	1838	11259;11260;11261;11262	6896;6897;6898	6896		3	1590300	0	0	3798400	0	0	0	6002700
AVSETSDELAK	VALFSKKKPAPAKSKAVSETSDELAKWYGP	AKSKAVSETSDELAKWYGPDRRIFLPDGLL	K	A	V	A	K	W	2	0	0	1	0	0	2	0	0	0	1	1	0	0	0	2	1	0	0	1	0	0	11	0	1148.56	sp|Q9XF89|CB5_ARATH	sp|Q9XF89|CB5_ARATH	51	61	yes	yes	2	0.00024936	106.42	By MS/MS	By matching	By matching	By MS/MS	By MS/MS	By matching	By matching	By matching	1	1	1	1	1	1	1	1	1244600000	530330000	30718000	7956500	430890000	31048000	23398000	8410200	181810000			1787	1989	1839	11263;11264;11265;11266;11267;11268;11269;11270	6899;6900;6901	6900		3	51532000	35147000	1349300	42034000	31048000	43309000	30560000	28238000
AVSETSDELAKWYGPDR	VALFSKKKPAPAKSKAVSETSDELAKWYGP	SETSDELAKWYGPDRRIFLPDGLLDRSEIP	K	A	V	D	R	R	2	1	0	2	0	0	2	1	0	0	1	1	0	0	1	2	1	1	1	1	0	0	17	1	1922.9	sp|Q9XF89|CB5_ARATH	sp|Q9XF89|CB5_ARATH	51	67	yes	yes	3	0.00045273	75.463		By MS/MS			By matching	By MS/MS	By matching			1			1	1	1		15247000	0	5154200	0	0	4627900	4373200	1091200	0			1788	1989	1840	11271;11272;11273;11274	6902;6903	6902		2	0	5897400	0	0	4627900	8094900	3965100	0
AVSETSDELAKWYGPDRR	VALFSKKKPAPAKSKAVSETSDELAKWYGP	ETSDELAKWYGPDRRIFLPDGLLDRSEIPE	K	A	V	R	R	I	2	2	0	2	0	0	2	1	0	0	1	1	0	0	1	2	1	1	1	1	0	0	18	2	2079	sp|Q9XF89|CB5_ARATH	sp|Q9XF89|CB5_ARATH	51	68	yes	yes	3;4	3.1596e-103	182.18		By matching	By MS/MS	By MS/MS		By matching	By matching			1	2	2		1	1		610890000	0	1200600	132590000	475230000	0	884120	985860	0			1789	1989	1841	11275;11276;11277;11278;11279;11280;11281	6904;6905	6905		1	0	1373800	22484000	46360000	0	1636500	3582300	0
AVSGSLGGVVEACCLQPIDVIK	ATRTESKKQIPPYMKAVSGSLGGVVEACCL	GVVEACCLQPIDVIKTRLQLDRVGAYKGIA	K	A	V	I	K	T	2	0	0	1	2	1	1	3	0	2	2	1	0	0	1	2	0	0	0	4	0	0	22	0	2271.16	sp|Q9M038|SFC1_ARATH	sp|Q9M038|SFC1_ARATH	17	38	yes	yes	3	3.1247e-10	68.189				By MS/MS				By matching				1				1	49104000	0	0	0	35525000	0	0	0	13579000			1790	1674	1842	11282;11283	6906	6906		1	0	0	0	3465500	0	0	0	2109100
AVSLLAPVMGSEITCSK	MVNNPHYLYRMTILRAVSLLAPVMGSEITC	SLLAPVMGSEITCSKLLPVVMTASKDRVPN	R	A	V	S	K	L	2	0	0	0	1	0	1	1	0	1	2	1	1	0	1	3	1	0	0	2	0	0	17	0	1761.9	sp|Q38950|2AAB_ARATH;tr|F4JA59|F4JA59_ARATH;tr|F4HQR5|F4HQR5_ARATH;sp|Q38951|2AAG_ARATH;tr|A0A1P8AMM6|A0A1P8AMM6_ARATH	sp|Q38950|2AAB_ARATH	498	514	no	no	2	0.00026402	88.087	By MS/MS		By MS/MS	By MS/MS				By MS/MS	1		1	1				1	79875000	33223000	0	17128000	19655000	0	0	0	9869000			1791	700;701	1843	11284;11285;11286;11287	6907;6908;6909;6910;6911;6912	6909	796	6	3228200	0	2904500	1917400	0	0	0	1532800
AVSLLPR	MKNKSVNEARNVWDRAVSLLPRVDQLWYKF	EARNVWDRAVSLLPRVDQLWYKFIHMEEKL	R	A	V	P	R	V	1	1	0	0	0	0	0	0	0	0	2	0	0	0	1	1	0	0	0	1	0	0	7	0	754.47	tr|F4JC74|F4JC74_ARATH	tr|F4JC74|F4JC74_ARATH	117	123	yes	yes	2	0.036865	77.72	By matching	By MS/MS	By MS/MS	By matching	By matching	By MS/MS	By MS/MS	By matching	1	2	1	2	1	1	2	2	241500000	16835000	19321000	135240000	27008000	3951000	5877500	5280300	27985000			1792	2267	1844	11288;11289;11290;11291;11292;11293;11294;11295;11296;11297;11298;11299	6913;6914;6915;6916	6914		4	1635900	22108000	22934000	2634700	3951000	10879000	19187000	4346700
AVSLLSK	______________________________	______________________________	M	A	V	S	K	L	1	0	0	0	0	0	0	0	0	0	2	1	0	0	0	2	0	0	0	1	0	0	7	0	716.443	tr|O48587|O48587_ARATH	tr|O48587|O48587_ARATH	2	8	yes	yes	1;2	0.010342	71.296	By MS/MS		By MS/MS	By matching				By MS/MS	2		2	2				1	115430000	36215000	0	29793000	40187000	0	0	0	9235700			1793	2332	1845	11300;11301;11302;11303;11304;11305;11306	6917;6918;6919;6920	6918		3	3519000	0	5052300	3920300	0	0	0	1434500
AVSLQGQHGPFQSR	EEPVCVCPTLRQAARAVSLQGQHGPFQSRK	RAVSLQGQHGPFQSRKIYKTAKYLPNICKI	R	A	V	S	R	K	1	1	0	0	0	3	0	2	1	0	1	0	0	1	1	2	0	0	0	1	0	0	14	0	1510.76	sp|P15458|2SS2_ARATH;sp|P15459|2SS3_ARATH	sp|P15458|2SS2_ARATH	124	137	yes	no	2;3	1.5743e-13	148.18	By matching	By MS/MS			By matching	By MS/MS	By MS/MS	By MS/MS	1	2			2	2	2	2	187280000	11869000	33326000	0	0	24031000	33144000	28644000	56271000			1794	373	1846	11307;11308;11309;11310;11311;11312;11313;11314;11315;11316;11317	6921;6922;6923;6924;6925;6926;6927	6924		7	1153300	38131000	0	0	24031000	61349000	104080000	8739900
AVSLVLPQLK	AAALNIVPTSTGAAKAVSLVLPQLKGKLNG	TGAAKAVSLVLPQLKGKLNGIALRVPTPNV	K	A	V	L	K	G	1	0	0	0	0	1	0	0	0	0	3	1	0	0	1	1	0	0	0	2	0	0	10	0	1066.67	sp|P25857|G3PB_ARATH	sp|P25857|G3PB_ARATH	298	307	yes	yes	2	0.0055004	71.877	By MS/MS	By matching		By matching	By matching	By matching	By matching	By MS/MS	1	1		1	1	1	1	1	63152000	31891000	581870	0	17869000	766720	612090	221200	11211000			1795	395	1847	11318;11319;11320;11321;11322;11323;11324	6928;6929	6928		2	3098800	665770	0	1743200	766720	1133000	803770	1741200
AVSTCLSPLVLSKQEEAPALFLR	KLLEVLNTPSESVQRAVSTCLSPLVLSKQE	LVLSKQEEAPALFLRLLDKLMKSDKYGERR	R	A	V	L	R	L	3	1	0	0	1	1	2	0	0	0	5	1	0	1	2	3	1	0	0	2	0	0	23	1	2528.37	tr|A0A1P8AT97|A0A1P8AT97_ARATH;sp|F4I893|ILA_ARATH	tr|A0A1P8AT97|A0A1P8AT97_ARATH	1372	1394	yes	no	3	6.8637e-05	61.703				By matching	By MS/MS							1	1				8936600	0	0	0	6442300	2494300	0	0	0			1796	2110	1848	11325;11326	6930;6931	6930		2	0	0	0	628460	2494300	0	0	0
AVSVNPLDCR	PVPNLNPNEVLVKAKAVSVNPLDCRIRAGY	LVKAKAVSVNPLDCRIRAGYGRSVFQPHLP	K	A	V	C	R	I	1	1	1	1	1	0	0	0	0	0	1	0	0	0	1	1	0	0	0	2	0	0	10	0	1129.56	tr|Q9LK96|Q9LK96_ARATH	tr|Q9LK96|Q9LK96_ARATH	68	77	yes	yes	2	0.0002294	112.84	By matching	By MS/MS	By MS/MS	By matching	By MS/MS	By MS/MS	By MS/MS		1	1	1	1	1	1	1		498820000	217440000	18830000	162150000	12504000	50719000	24852000	12328000	0			1797	2649	1849	11327;11328;11329;11330;11331;11332;11333	6932;6933;6934;6935;6936	6936		5	21128000	21545000	27497000	1219800	50719000	46001000	44794000	0
AVSVNPLDCRIR	PVPNLNPNEVLVKAKAVSVNPLDCRIRAGY	KAKAVSVNPLDCRIRAGYGRSVFQPHLPII	K	A	V	I	R	A	1	2	1	1	1	0	0	0	0	1	1	0	0	0	1	1	0	0	0	2	0	0	12	1	1398.74	tr|Q9LK96|Q9LK96_ARATH	tr|Q9LK96|Q9LK96_ARATH	68	79	yes	yes	3	0.0017139	53.252		By matching			By MS/MS	By MS/MS	By MS/MS			1			1	1	1		40129000	0	5921700	0	0	19023000	10587000	4597600	0			1798	2649	1850	11334;11335;11336;11337	6937;6938;6939	6938		3	0	6775600	0	0	19023000	19596000	16706000	0
AVSVPTFQQAIQR	VHHQSYRNPDDDVTRAVSVPTFQQAIQRLQ	TRAVSVPTFQQAIQRLQEYWASVGCAVMQP	R	A	V	Q	R	L	2	1	0	0	0	3	0	0	0	1	0	0	0	1	1	1	1	0	0	2	0	0	13	0	1443.78	sp|Q8L785|SYGM2_ARATH	sp|Q8L785|SYGM2_ARATH	67	79	yes	yes	2	0.0033167	93.556	By MS/MS	By MS/MS		By matching	By matching			By matching	1	1		1	1			1	51932000	22356000	1849600	0	14651000	1604000	0	0	11471000			1799	920	1851	11338;11339;11340;11341;11342	6940;6941;6942	6940		3	2172300	2116300	0	1429200	1604000	0	0	1781700
AVTDLVDGDKPTAEEFLQNLTVVTAALEGTATK	AYVADLLKIPVVFLKAVTDLVDGDKPTAEE	NLTVVTAALEGTATKVINFINGRNLSDL__	K	A	V	T	K	V	5	0	1	3	0	1	3	2	0	0	4	2	0	1	1	0	6	0	0	4	0	0	33	1	3416.76	sp|Q9T0I8|MTN1_ARATH	sp|Q9T0I8|MTN1_ARATH	222	254	yes	yes	3	4.7364e-15	81.487				By MS/MS								1					8819400	0	0	0	8819400	0	0	0	0			1800	1985	1852	11343	6943	6943		1	0	0	0	860350	0	0	0	0
AVTFSDLHTEEGVK	______________________________	MAVTFSDLHTEEGVKSVEEHLAGKTYISGD	M	A	V	V	K	S	1	0	0	1	0	0	2	1	1	0	1	1	0	1	0	1	2	0	0	2	0	0	14	0	1531.75	sp|Q9SCX3|EF1B2_ARATH	sp|Q9SCX3|EF1B2_ARATH	2	15	yes	yes	3	0.01081	31.914		By matching		By matching		By matching	By matching	By MS/MS		1		1		1	1	1	30998000	0	2275100	0	6896800	0	1692500	940790	19193000			1801	1784	1853	11344;11345;11346;11347;11348	6944	6944		1	0	2603100	0	672800	0	3132900	3418500	2981100
AVTIALK	FVEEDFAKVAEYFDKAVTIALKVKSEAQGT	KVAEYFDKAVTIALKVKSEAQGTKLKDFVS	K	A	V	L	K	V	2	0	0	0	0	0	0	0	0	1	1	1	0	0	0	0	1	0	0	1	0	0	7	0	714.464	sp|Q9SZJ5|GLYM1_ARATH	sp|Q9SZJ5|GLYM1_ARATH	456	462	yes	yes	2	0.027705	86.866	By MS/MS	By matching	By MS/MS	By matching		By matching	By matching	By MS/MS	1	1	1	1		1	1	1	3741700000	1538800000	7401300	685080000	5141100	0	4410800	1995300	1498900000			1802	1965	1854	11349;11350;11351;11352;11353;11354;11355	6945;6946;6947	6947		3	149520000	8468500	116180000	501520	0	8164500	7250300	232800000
AVTKDGLEVAMK	DYEPLAAASIGQVHRAVTKDGLEVAMKIQY	VHRAVTKDGLEVAMKIQYPGVANSIESDIE	R	A	V	M	K	I	2	0	0	1	0	0	1	1	0	0	1	2	1	0	0	0	1	0	0	2	0	0	12	1	1260.67	sp|Q9SBB2|ABC1_ARATH	sp|Q9SBB2|ABC1_ARATH	312	323	yes	yes	2	0.00058224	95.483	By MS/MS								1								0	0	0	0	0	0	0	0	0			1803	1780	1855	11356	6948	6948	1798	1	0	0	0	0	0	0	0	0
AVTLLPR	MKNKFVNSARNVWDRAVTLLPRVDQLWYKY	SARNVWDRAVTLLPRVDQLWYKYIHMEEIL	R	A	V	P	R	V	1	1	0	0	0	0	0	0	0	0	2	0	0	0	1	0	1	0	0	1	0	0	7	0	768.486	tr|F4JZX8|F4JZX8_ARATH	tr|F4JZX8|F4JZX8_ARATH	152	158	yes	yes	2	0.048707	80.377	By MS/MS								1								0	0	0	0	0	0	0	0	0			1804	2306	1856	11357	6949	6949		1	0	0	0	0	0	0	0	0
AVTSGDCLVITALSHNR	MATGAENQWLKGRVKAVTSGDCLVITALSH	TSGDCLVITALSHNRAGPPPEKTITFSSLM	K	A	V	N	R	A	2	1	1	1	1	0	0	1	1	1	2	0	0	0	0	2	2	0	0	2	0	0	17	0	1812.92	sp|Q8VZG7|TSN1_ARATH	sp|Q8VZG7|TSN1_ARATH	16	32	yes	yes	3	0.030683	26.474	By matching				By MS/MS		By matching		1				1		1		36289000	28281000	0	0	0	6661800	0	1345900	0			1805	1065	1857	11358;11359;11360	6950	6950		1	2748000	0	0	0	6661800	0	4890700	0
AVTSGDCLVITALTHNR	TGAATENQWLKGRVKAVTSGDCLVITALTH	TSGDCLVITALTHNRAGPPPEKTITLSSLM	K	A	V	N	R	A	2	1	1	1	1	0	0	1	1	1	2	0	0	0	0	1	3	0	0	2	0	0	17	0	1826.93	sp|Q9FLT0|TSN2_ARATH	sp|Q9FLT0|TSN2_ARATH	18	34	yes	yes	3	0.0020833	42.149	By MS/MS	By MS/MS	By MS/MS	By MS/MS		By matching	By matching	By matching	1	1	1	1		1	1	1	125540000	25377000	16693000	20072000	36630000	0	963680	1466800	24342000			1806	1409	1858	11361;11362;11363;11364;11365;11366;11367	6951;6952;6953;6954	6954		4	2465800	19100000	3403700	3573300	0	1783800	5329700	3780700
AVVANFNADQLLTERPQVSALVR	YDEKVLPSIGNEVLKAVVANFNADQLLTER	DQLLTERPQVSALVRDALIKRAREFNIELD	K	A	V	V	R	D	4	2	2	1	0	2	1	0	0	0	3	0	0	1	1	1	1	0	0	4	0	0	23	1	2510.36	sp|Q9LK25|PHB4_ARATH	sp|Q9LK25|PHB4_ARATH	134	156	yes	yes	2;3	5.0719e-76	212.7	By MS/MS		By MS/MS	By MS/MS	By matching	By MS/MS		By MS/MS	2		2	1	1	1		1	751380000	315520000	0	195430000	128870000	883130	1093700	0	109570000			1807	1544	1859	11368;11369;11370;11371;11372;11373;11374;11375	6955;6956;6957;6958;6959;6960;6961	6961		7	30659000	0	33142000	12572000	883130	2024500	0	17019000
AVVAQFNADQLLTERPHVSALVR	YDEKVLPSIGNEVLKAVVAQFNADQLLTER	DQLLTERPHVSALVRESLITRAKDFNIVLD	K	A	V	V	R	E	4	2	1	1	0	2	1	0	1	0	3	0	0	1	1	1	1	0	0	4	0	0	23	1	2533.38	sp|O04331|PHB3_ARATH	sp|O04331|PHB3_ARATH	134	156	yes	yes	3	2.5761e-07	79.942	By matching		By MS/MS	By matching				By MS/MS	1		1	1				2	203370000	16642000	0	19022000	42468000	0	0	0	125240000			1808	159	1860	11376;11377;11378;11379;11380	6962;6963	6962		2	1617100	0	3225800	4142900	0	0	0	19452000
AVVAQYNASQLITQR	YSERVLPSIIHETLKAVVAQYNASQLITQR	AVVAQYNASQLITQREAVSREIRKILTERA	K	A	V	Q	R	E	3	1	1	0	0	3	0	0	0	1	1	0	0	0	0	1	1	0	1	2	0	0	15	0	1660.89	sp|O49460|PHB1_ARATH;sp|Q9SIL6|PHB6_ARATH;sp|Q9ZNT7|PHB2_ARATH	sp|Q9ZNT7|PHB2_ARATH	138	152	no	no	2;3	5.5381e-20	191.53	By MS/MS	By matching	By MS/MS	By MS/MS	By MS/MS	By MS/MS		By MS/MS	2	1	3	3	3	2		3	1824600000	653980000	1524900	319260000	257470000	3571600	1459800	0	587310000			1809	2013;256;1829	1861	11381;11382;11383;11384;11385;11386;11387;11388;11389;11390;11391;11392;11393;11394;11395;11396;11397	6964;6965;6966;6967;6968;6969;6970;6971;6972;6973	6970		8	63546000	1744800	54140000	25117000	3571600	2702000	0	91219000
AVVCTGPVAGGYTK	QMEKSGCRVGDNFVKAVVCTGPVAGGYTKG	KAVVCTGPVAGGYTKGRGITVCSNYLTIQD	K	A	V	T	K	G	2	0	0	0	1	0	0	3	0	0	0	1	0	0	1	0	2	0	1	3	0	0	14	0	1378.69	tr|A0A1I9LMH7|A0A1I9LMH7_ARATH;tr|Q9SRP6|Q9SRP6_ARATH	tr|A0A1I9LMH7|A0A1I9LMH7_ARATH	60	73	yes	no	2	2.1248e-05	110.66	By MS/MS	By MS/MS	By MS/MS	By MS/MS	By MS/MS	By MS/MS	By MS/MS	By MS/MS	1	1	1	1	1	1	1	1	184030000	30939000	5084500	23203000	75252000	7216500	5504200	2961200	33870000			1810	2081	1862	11398;11399;11400;11401;11402;11403;11404;11405	6974;6975;6976;6977;6978;6979;6980;6981	6980		7	3006300	5817600	3934800	7341000	7216500	10188000	10760000	5260700
AVVDDILPPAFLPR	DIPDAVNVLALFLARAVVDDILPPAFLPRA	RAVVDDILPPAFLPRAAKALPITSKGYQVV	R	A	V	P	R	A	2	1	0	2	0	0	0	0	0	1	2	0	0	1	3	0	0	0	0	2	0	0	14	0	1521.86	tr|Q8W4Q4|Q8W4Q4_ARATH	tr|Q8W4Q4|Q8W4Q4_ARATH	221	234	yes	yes	2;3	1.5111e-05	113.44	By MS/MS	By matching	By MS/MS	By matching	By matching			By MS/MS	3	1	3	2	1			3	122240000	28322000	104390	33414000	35463000	511090	0	0	24430000			1811	2507	1863	11406;11407;11408;11409;11410;11411;11412;11413;11414;11415;11416;11417;11418	6982;6983;6984;6985	6982		4	2752000	119440	5666300	3459500	511090	0	0	3794400
AVVGEEALSSEDLLYLEFLDKFER	LYANYAIGKDVQAMKAVVGEEALSSEDLLY	SEDLLYLEFLDKFERKFVMQGAYDTRNIFQ	K	A	V	E	R	K	2	1	0	2	0	0	5	1	0	0	5	1	0	2	0	2	0	0	1	2	0	0	24	1	2771.39	sp|P11574|VATB1_ARATH;sp|Q8W4E2|VATB3_ARATH;sp|Q9SZN1|VATB2_ARATH;tr|F4JTQ0|F4JTQ0_ARATH	sp|P11574|VATB1_ARATH	413	436	no	no	3	3.3917e-70	174.71	By MS/MS		By matching	By MS/MS		By MS/MS		By MS/MS	3		1	1		1		2	376320000	135650000	0	15877000	58406000	0	2239500	0	164150000			1812	372;1968	1864	11419;11420;11421;11422;11423;11424;11425;11426	6986;6987;6988;6989;6990;6991;6992	6989		7	13181000	0	2692400	5697600	0	4145400	0	25496000
AVVHEHREELQR	DKGMIGMVSIGDVVRAVVHEHREELQRLNA	VVRAVVHEHREELQRLNAYIQGGY______	R	A	V	Q	R	L	1	2	0	0	0	1	3	0	2	0	1	0	0	0	0	0	0	0	0	2	0	0	12	1	1501.78	sp|Q9LEV3|CBSX3_ARATH	sp|Q9LEV3|CBSX3_ARATH	186	197	yes	yes	2	7.4175e-24	164.97			By matching	By MS/MS				By matching			1	1				1	67829000	0	0	8765600	26682000	0	0	0	32381000			1813	1510	1865	11427;11428;11429	6993	6993		1	0	0	1486500	2602900	0	0	0	5029300
AVVIGNGFPGSENQCIGLVR	PDIFEQGGSHNVVRRAVVIGNGFPGSENQC	NGFPGSENQCIGLVRALGLSDNHLLYRVTR	R	A	V	V	R	A	1	1	2	0	1	1	1	4	0	2	1	0	0	1	1	1	0	0	0	3	0	0	20	0	2086.06	sp|Q93YN4|ELM1_ARATH	sp|Q93YN4|ELM1_ARATH	32	51	yes	yes	2	1.8743e-14	157.56			By MS/MS	By MS/MS	By MS/MS						1	1	1				4952000	0	0	4952000	0	0	0	0	0			1814	1121	1866	11430;11431;11432	6994;6995;6996	6996		3	0	0	839770	0	0	0	0	0
AVVIGQGDNLVGEVSR	YDLNTLLKATAGERRAVVIGQGDNLVGEVS	VVIGQGDNLVGEVSRLVVAEACIQALDIEF	R	A	V	S	R	L	1	1	1	1	0	1	1	3	0	1	1	0	0	0	0	1	0	0	0	4	0	0	16	0	1611.86	tr|Q8GYZ0|Q8GYZ0_ARATH;tr|F4JSP1|F4JSP1_ARATH	tr|Q8GYZ0|Q8GYZ0_ARATH	261	276	yes	no	2	0.003962	85.672	By matching		By matching	By MS/MS				By matching	1		1	1				1	56824000	21142000	0	10650000	13694000	0	0	0	11338000			1815	2292	1867	11433;11434;11435;11436	6997	6997		1	2054300	0	1806000	1335900	0	0	0	1761000
AVVIYVPFR	YINQAVHMDISGNRKAVVIYVPFRLRKAFR	ISGNRKAVVIYVPFRLRKAFRKIHPRLVRE	K	A	V	F	R	L	1	1	0	0	0	0	0	0	0	1	0	0	0	1	1	0	0	0	1	3	0	0	9	0	1062.62	sp|Q8LD03|RS73_ARATH;sp|Q9M885|RS72_ARATH	sp|Q8LD03|RS73_ARATH	60	68	yes	no	2	0.0090072	84.244	By MS/MS			By MS/MS				By MS/MS	1			1				2	18223000	5590600	0	0	5162900	0	0	0	7469200			1816	962	1868	11437;11438;11439;11440	6998;6999;7000	6999		2	543230	0	0	503650	0	0	0	1160100
AVVNYDFPNGVEDYVHR	ATDVAARGLDVKDIRAVVNYDFPNGVEDYV	VNYDFPNGVEDYVHRIGRTGRAGATGQAFT	R	A	V	H	R	I	1	1	2	2	0	0	1	1	1	0	0	0	0	1	1	0	0	0	2	4	0	0	17	0	1992.93	sp|Q8H136|RH14_ARATH	sp|Q8H136|RH14_ARATH	473	489	yes	yes	3	0.027412	37.083		By MS/MS				By matching	By matching			1				1	1		5518600	0	4308200	0	0	0	940260	270120	0			1817	897	1869	11441;11442;11443	7001	7001		1	0	4929400	0	0	0	1740400	981530	0
AVVQSLIDNGIDVK	SYTPRDQDKFEGKIRAVVQSLIDNGIDVKI	RAVVQSLIDNGIDVKIYLD___________	R	A	V	V	K	I	1	0	1	2	0	1	0	1	0	2	1	1	0	0	0	1	0	0	0	3	0	0	14	0	1469.81	tr|Q8GW22|Q8GW22_ARATH;tr|F4HXR7|F4HXR7_ARATH	tr|Q8GW22|Q8GW22_ARATH	172	185	yes	no	2	0.0075261	63.408	By matching		By MS/MS	By MS/MS					1		1	1					17463000	7697000	0	5409500	4356200	0	0	0	0			1818	2204	1870	11444;11445;11446	7002;7003	7003		2	747910	0	917350	424960	0	0	0	0
AVVQVFEGTSGIDNK	GSTRRGQVLEVDGEKAVVQVFEGTSGIDNK	AVVQVFEGTSGIDNKFTTVQFTGEVLKTPV	K	A	V	N	K	F	1	0	1	1	0	1	1	2	0	1	0	1	0	1	0	1	1	0	0	3	0	0	15	0	1562.79	sp|P11574|VATB1_ARATH;sp|Q8W4E2|VATB3_ARATH;sp|Q9SZN1|VATB2_ARATH;tr|F4JTQ0|F4JTQ0_ARATH	sp|P11574|VATB1_ARATH	66	80	no	no	2;3	2.259e-62	202.31	By MS/MS			By MS/MS	By matching	By matching		By MS/MS	2			2	1	1		2	134810000	56619000	0	0	13841000	2345600	771430	0	61228000			1819	372;1968	1871	11447;11448;11449;11450;11451;11452;11453;11454	7004;7005;7006;7007;7008	7004		5	5501600	0	0	1350200	2345600	1427900	0	9509800
AVVRPGGGDSSPVDGDQVIYHCTVR	DDKRRKKIVPGSLLKAVVRPGGGDSSPVDG	SPVDGDQVIYHCTVRTLDGVVVESTRSESG	K	A	V	V	R	T	1	2	0	3	1	1	0	4	1	1	0	0	0	0	2	2	1	0	1	5	0	0	25	1	2640.27	sp|Q7DMA9|PAS1_ARATH	sp|Q7DMA9|PAS1_ARATH	37	61	yes	yes	4	0.035554	29.198		By MS/MS					By matching			1					1		6354600	0	5063000	0	0	0	0	1291600	0			1820	834	1872	11455;11456	7009	7009		1	0	5793000	0	0	0	0	4693200	0
AVVTALNKPAWI	REKGIYSLNNYLQIKAVVTALNKPAWI___	QIKAVVTALNKPAWI_______________	K	A	V	W	I	-	3	0	1	0	0	0	0	0	0	1	1	1	0	0	1	0	1	1	0	2	0	0	12	1	1281.74	sp|Q9SU63|AL2B4_ARATH	sp|Q9SU63|AL2B4_ARATH	527	538	yes	yes	2	0.0090217	80.165	By matching	By matching	By matching	By matching	By MS/MS	By matching	By matching	By MS/MS	1	1	1	1	1	1	1	1	881860000	241370000	1398700	113640000	209400000	6892300	3272700	1202700	304680000			1821	1920	1873	11457;11458;11459;11460;11461;11462;11463;11464	7010;7011	7011		2	23453000	1600400	19271000	20428000	6892300	6057800	4370200	47322000
AVVTSLKNPAWL	REKGIYSLNNYLQVKAVVTSLKNPAWL___	QVKAVVTSLKNPAWL_______________	K	A	V	W	L	-	2	0	1	0	0	0	0	0	0	0	2	1	0	0	1	1	1	1	0	2	0	0	12	1	1297.74	sp|Q8S528|AL2B7_ARATH	sp|Q8S528|AL2B7_ARATH	523	534	yes	yes	2	0.031203	67.494	By matching	By matching	By matching	By MS/MS				By matching	1	1	1	1				1	68475000	23578000	678520	10679000	16047000	0	0	0	17492000			1822	1027	1874	11465;11466;11467;11468;11469	7012	7012		1	2291000	776360	1811000	1565400	0	0	0	2716800
AVVTVPAYFNDAQR	MKETAEAYLGKSINKAVVTVPAYFNDAQRQ	KAVVTVPAYFNDAQRQATKDAGKIAGLDVQ	K	A	V	Q	R	Q	3	1	1	1	0	1	0	0	0	0	0	0	0	1	1	0	1	0	1	3	0	0	14	0	1549.79	sp|Q9LDZ0|HSP7J_ARATH;sp|Q8GUM2|HSP7I_ARATH	sp|Q8GUM2|HSP7I_ARATH	188	201	no	no	2;3	9.0594e-09	152.62	By MS/MS	By MS/MS	By MS/MS	By MS/MS	By MS/MS	By MS/MS	By matching	By MS/MS	3	2	3	2	3	3	2	2	6549300000	1551900000	144870000	1288800000	2226900000	120350000	88835000	1347200	1126200000			1823	859;1505	1875	11470;11471;11472;11473;11474;11475;11476;11477;11478;11479;11480;11481;11482;11483;11484;11485;11486;11487;11488;11489	7013;7014;7015;7016;7017;7018;7019;7020;7021;7022;7023;7024;7025;7026;7027;7028	7023		13	150800000	165760000	218550000	217240000	120350000	164430000	4895100	174920000
AVVTVPAYFNDAQRQATK	MKETAEAYLGKSINKAVVTVPAYFNDAQRQ	TVPAYFNDAQRQATKDAGKIAGLDVQRIIN	K	A	V	T	K	D	4	1	1	1	0	2	0	0	0	0	0	1	0	1	1	0	2	0	1	3	0	0	18	1	1978.03	sp|Q9LDZ0|HSP7J_ARATH;sp|Q8GUM2|HSP7I_ARATH	sp|Q8GUM2|HSP7I_ARATH	188	205	no	no	3	0.00087987	61.167		By matching		By matching	By matching	By matching	By MS/MS			1		1	1	1	1		61873000	0	10063000	0	25207000	10555000	10744000	5305700	0			1824	859;1505	1876	11490;11491;11492;11493;11494	7029	7029		1	0	11514000	0	2459000	10555000	19887000	19279000	0
AVVVLPEALK	DQLKLRSGVAEQEERAVVVLPEALKTRSQL	EQEERAVVVLPEALKTRSQLQADTTLAKEN	R	A	V	L	K	T	2	0	0	0	0	0	1	0	0	0	2	1	0	0	1	0	0	0	0	3	0	0	10	0	1037.65	tr|F4INU4|F4INU4_ARATH;sp|Q682S0|RPT2_ARATH	tr|F4INU4|F4INU4_ARATH	433	442	yes	no	2	0.029409	56.258	By MS/MS	By matching	By matching	By MS/MS				By matching	1	1	1	1				1	51707000	26608000	1495200	2824000	13039000	0	0	0	7741400			1825	811	1877	11495;11496;11497;11498;11499	7030;7031	7031		2	2585400	1710800	478900	1272000	0	0	0	1202400
AVVYALSPFQQK	______________________________	KLKAVVYALSPFQQKIMTGLWKDLPEKIHH	K	A	V	Q	K	I	2	0	0	0	0	2	0	0	0	0	1	1	0	1	1	1	0	0	1	2	0	0	12	0	1349.73	tr|Q9SG91|Q9SG91_ARATH;tr|Q9FLB7|Q9FLB7_ARATH	tr|Q9SG91|Q9SG91_ARATH	10	21	yes	no	2;3	1.0158e-34	229.44	By MS/MS	By MS/MS	By MS/MS	By MS/MS	By MS/MS	By MS/MS	By MS/MS	By MS/MS	3	2	3	3	3	2	2	3	4051000000	1214300000	57968000	519590000	1365200000	68845000	108020000	19809000	697320000			1826	2612	1878	11500;11501;11502;11503;11504;11505;11506;11507;11508;11509;11510;11511;11512;11513;11514;11515;11516;11517;11518;11519;11520	7032;7033;7034;7035;7036;7037;7038;7039;7040;7041;7042;7043;7044;7045	7036		12	117990000	66326000	88113000	133180000	68845000	199950000	71978000	108310000
AVWGPLNQTIVSGGEDKVIR	VLVLHCPDGKKRINRAVWGPLNQTIVSGGE	LNQTIVSGGEDKVIRIWDAETGKLLKQSDE	R	A	V	I	R	I	1	1	1	1	0	1	1	3	0	2	1	1	0	0	1	1	1	1	0	3	0	0	20	1	2138.15	tr|F4II65|F4II65_ARATH;sp|Q38884|EIF3I_ARATH	tr|F4II65|F4II65_ARATH	154	173	yes	no	3	0.0001116	68.639	By matching		By MS/MS	By MS/MS					1		1	1					74130000	23019000	0	16987000	34124000	0	0	0	0			1827	692	1879	11521;11522;11523	7046;7047	7047		1	2236700	0	2880700	3328900	0	0	0	0
AVYECLR	TIKPKLGLSAKNYGRAVYECLRGGLDFTKD	LSAKNYGRAVYECLRGGLDFTKDDENVNSQ	R	A	V	L	R	G	1	1	0	0	1	0	1	0	0	0	1	0	0	0	0	0	0	0	1	1	0	0	7	0	909.438	sp|O03042|RBL_ARATH;sp|P93292|M280_ARATH;tr|F4INE2|F4INE2_ARATH	sp|O03042|RBL_ARATH	188	194	yes	no	2	0.020489	114.54	By MS/MS	By MS/MS	By MS/MS	By MS/MS	By MS/MS	By MS/MS	By MS/MS	By MS/MS	1	1	1	1	1	1	1	1	1091500000	253610000	17527000	142140000	250670000	31207000	17612000	10806000	367940000			1828	148	1880	11524;11525;11526;11527;11528;11529;11530;11531	7048;7049;7050;7051;7052;7053;7054;7055	7054		8	24643000	20055000	24105000	24454000	31207000	32601000	39267000	57148000
AVYEELGKYGDLENQVLCR	DQNWETGLACFKNARAVYEELGKYGDLENQ	ELGKYGDLENQVLCRERVEELEPSIRYCLH	R	A	V	C	R	E	1	1	1	1	1	1	3	2	0	0	3	1	0	0	0	0	0	0	2	2	0	0	19	1	2255.09	tr|Q9FH46|Q9FH46_ARATH	tr|Q9FH46|Q9FH46_ARATH	186	204	yes	yes	3	1.1401e-20	109.54		By matching	By MS/MS		By MS/MS	By matching	By matching			1	1		1	1	1		29521000	0	1926300	17289000	0	7497200	1999200	809820	0			1829	2597	1881	11532;11533;11534;11535;11536	7056;7057	7057		2	0	2204000	2931800	0	7497200	3700600	2942600	0
AVYGGFAAALKDLK	MGIDWSYVRNVMDMRAVYGGFAAALKDLKL	RAVYGGFAAALKDLKLWVMNVVPIDSPDTL	R	A	V	L	K	L	4	0	0	1	0	0	0	2	0	0	2	2	0	1	0	0	0	0	1	1	0	0	14	1	1422.79	sp|Q6NPR7|PMTO_ARATH;sp|Q0WT31|PMTP_ARATH	sp|Q6NPR7|PMTO_ARATH	626	639	yes	no	3	0.015514	46.964	By matching	By matching		By MS/MS	By matching	By matching	By matching	By MS/MS	1	1		1	1	1	1	1	56173000	32252000	2385300	0	19473000	1408800	492100	162170	0			1830	823	1882	11537;11538;11539;11540;11541;11542;11543	7058;7059	7059		2	3133800	2729300	0	1899600	1408800	910890	589270	0
AVYGGFAAALR	LGINWASVRNVMDMRAVYGGFAAALRDLKV	MDMRAVYGGFAAALRDLKVWVMNVVPIDSP	R	A	V	L	R	D	4	1	0	0	0	0	0	2	0	0	1	0	0	1	0	0	0	0	1	1	0	0	11	0	1094.59	sp|Q8L7V3|PMTQ_ARATH	sp|Q8L7V3|PMTQ_ARATH	685	695	yes	yes	2	0.04272	49.96	By MS/MS								1								12775000	12775000	0	0	0	0	0	0	0			1831	929	1883	11544	7060	7060		1	1241300	0	0	0	0	0	0	0
AVYPFAVILSPTR	GIMKDQHVERPRGSRAVYPFAVILSPTREL	SRAVYPFAVILSPTRELACQIHDEAKKFSY	R	A	V	T	R	E	2	1	0	0	0	0	0	0	0	1	1	0	0	1	2	1	1	0	1	2	0	0	13	0	1432.81	sp|Q8LA13|RH11_ARATH	sp|Q8LA13|RH11_ARATH	227	239	yes	yes	2	8.8263e-10	117.71	By MS/MS	By MS/MS	By matching	By matching		By matching			2	1	2	2		1			105180000	57293000	1415700	20992000	24900000	0	574970	0	0			1832	940	1884	11545;11546;11547;11548;11549;11550;11551;11552	7061;7062;7063	7062		2	5567100	1619900	3559800	2429100	0	1064300	0	0
AVYSNSDVCILDDPLSALDAHVGQQVFEK	VNISGGQKQRVSMARAVYSNSDVCILDDPL	LSALDAHVGQQVFEKCIKRELGQTTRVLVT	R	A	V	E	K	C	3	0	1	4	1	2	1	1	1	1	3	1	0	1	1	3	0	0	1	4	0	0	29	0	3189.53	sp|Q9C8G9|AB1C_ARATH	sp|Q9C8G9|AB1C_ARATH	753	781	yes	yes	3	0.047178	22.56		By MS/MS			By matching					1			1				2544100	0	1306300	0	0	1237800	0	0	0			1833	1293	1885	11553;11554	7064	7064		1	0	1494700	0	0	1237800	0	0	0
AWEADPNSVDESWDNFFR	FLDGTSSVYLEELQRAWEADPNSVDESWDN	ADPNSVDESWDNFFRNFVGQAATSPGISGQ	R	A	W	F	R	N	2	1	2	3	0	0	2	0	0	0	0	0	0	2	1	2	0	2	0	1	0	0	18	0	2183.92	tr|F4IWV2|F4IWV2_ARATH;tr|Q9FLH2|Q9FLH2_ARATH	tr|F4IWV2|F4IWV2_ARATH	81	98	no	no	2;3	2.4293e-104	220.53	By MS/MS		By MS/MS	By MS/MS		By matching		By MS/MS	3		4	3		1		4	404020000	53218000	0	122240000	64891000	0	128100	0	163540000			1834	2241;2614	1886	11555;11556;11557;11558;11559;11560;11561;11562;11563;11564;11565;11566;11567;11568;11569	7065;7066;7067;7068;7069;7070;7071	7069		7	5171100	0	20729000	6330300	0	237110	0	25401000
AWEESEKSKAENR	ILADLEKEKKTSFIKAWEESEKSKAENRAQ	IKAWEESEKSKAENRAQKKISDVHAWENSK	K	A	W	N	R	A	2	1	1	0	0	0	4	0	0	0	0	2	0	0	0	2	0	1	0	0	0	0	13	2	1562.73	sp|O80837|REMO_ARATH	sp|O80837|REMO_ARATH	87	99	yes	yes	3	1.5832e-05	89.959				By MS/MS								1					0	0	0	0	0	0	0	0	0			1835	303	1887	11570	7072	7072		1	0	0	0	0	0	0	0	0
AWESFGDVQVKDR	RTQETLEEGCQLIDKAWESFGDVQVKDRSM	DKAWESFGDVQVKDRSMIWNSDLIETLELE	K	A	W	D	R	S	1	1	0	2	0	1	1	1	0	0	0	1	0	1	0	1	0	1	0	2	0	0	13	1	1535.74	sp|O82663|SDHA1_ARATH	sp|O82663|SDHA1_ARATH	532	544	yes	yes	2;3	0.0012483	77.062	By MS/MS	By matching	By matching	By MS/MS				By MS/MS	2	1	1	1				1	191010000	48753000	1719600	29960000	47534000	0	0	0	63043000			1836	350	1888	11571;11572;11573;11574;11575;11576	7073;7074;7075	7074		3	4737300	1967600	5080600	4637000	0	0	0	9791800
AWEVAQSPFK	SRQKKDAEATWKLQKAWEVAQSPFKNLMMM	WKLQKAWEVAQSPFKNLMMMGFMMWMAGNT	K	A	W	F	K	N	2	0	0	0	0	1	1	0	0	0	0	1	0	1	1	1	0	1	0	1	0	0	10	0	1161.58	tr|Q93VE6|Q93VE6_ARATH;tr|A8MQD8|A8MQD8_ARATH	tr|Q93VE6|Q93VE6_ARATH	64	73	yes	no	2	0.025529	70.256	By MS/MS								1								0	0	0	0	0	0	0	0	0			1837	2172	1889	11577	7076	7076		1	0	0	0	0	0	0	0	0
AWEVDTLR	ADDRQVKLWRMNETKAWEVDTLRGHMNNVS	WRMNETKAWEVDTLRGHMNNVSSVMFHAKQ	K	A	W	L	R	G	1	1	0	1	0	0	1	0	0	0	1	0	0	0	0	0	1	1	0	1	0	0	8	0	988.498	sp|Q94A40|COPA1_ARATH;sp|Q9SJT9|COPA2_ARATH	sp|Q9SJT9|COPA2_ARATH	238	245	no	no	2	0.017497	77.058			By matching	By MS/MS				By matching			1	1				1	68253000	0	0	23325000	24255000	0	0	0	20673000			1838	1846;1172	1890	11578;11579;11580	7077	7077		1	0	0	3955500	2366200	0	0	0	3210800
AWMAAQDQPHENLIFPEEVLPR	ETFYTKNILLNEGIRAWMAAQDQPHENLIF	QPHENLIFPEEVLPRGNAL___________	R	A	W	P	R	G	3	1	1	1	0	2	3	0	1	1	2	0	1	1	3	0	0	1	0	1	0	0	22	0	2590.26	sp|P56761|PSBD_ARATH	sp|P56761|PSBD_ARATH	328	349	yes	yes	2;3	3.5111e-113	222.42	By MS/MS	By MS/MS	By MS/MS	By MS/MS	By MS/MS	By MS/MS		By MS/MS	3	1	2	2	1	1		1	671510000	100800000	27912000	124810000	319170000	20114000	4916800	0	73784000			1839	537	1891;1892	11581;11582;11583;11584;11585;11586;11587;11588;11589;11590;11591	7078;7079;7080;7081;7082;7083;7084;7085;7086;7087	7083	618	10	9795100	31937000	21166000	31136000	20114000	9101000	0	11460000
AWMAAQDQPHENLIFPEEVLPRGNAL	ETFYTKNILLNEGIRAWMAAQDQPHENLIF	NLIFPEEVLPRGNAL_______________	R	A	W	A	L	-	4	1	2	1	0	2	3	1	1	1	3	0	1	1	3	0	0	1	0	1	0	0	26	1	2945.45	sp|P56761|PSBD_ARATH	sp|P56761|PSBD_ARATH	328	353	yes	yes	3	3.0859e-12	89.873					By MS/MS								1				9244600	0	0	0	0	9244600	0	0	0			1840	537	1893	11592	7088	7088	618	1	0	0	0	0	9244600	0	0	0
AWPYVQNDLR	SAKDIINVKPLIDRKAWPYVQNDLRSKASY	LIDRKAWPYVQNDLRSKASYLRYDLNTIIS	K	A	W	L	R	S	1	1	1	1	0	1	0	0	0	0	1	0	0	0	1	0	0	1	1	1	0	0	10	0	1260.63	sp|Q41932|PSBQ2_ARATH;sp|Q9XFT3|PSBQ1_ARATH	sp|Q9XFT3|PSBQ1_ARATH	145	154	no	no	2	1.8389e-06	124.98	By MS/MS	By MS/MS	By MS/MS	By MS/MS	By matching	By MS/MS	By matching	By MS/MS	1	1	1	1	1	1	1	1	393690000	86214000	14847000	81202000	126620000	20476000	8298900	2808000	53227000			1841	1994;739	1894	11593;11594;11595;11596;11597;11598;11599;11600	7089;7090;7091;7092;7093;7094	7094		6	8377300	16988000	13770000	12352000	20476000	15361000	10203000	8267100
AWRGSISK	______________________________	______________________________	M	A	W	S	K	S	1	1	0	0	0	0	0	1	0	1	0	1	0	0	0	2	0	1	0	0	0	0	8	1	903.493	sp|Q9FIJ2|NDUA2_ARATH	sp|Q9FIJ2|NDUA2_ARATH	2	9	yes	yes	2	2.6312e-07	133.6					By MS/MS	By MS/MS							1	1			0	0	0	0	0	0	0	0	0			1842	1374	1895	11601;11602	7095;7096	7096		2	0	0	0	0	0	0	0	0
AWTTQEVITLCER	NEKINGKLLTFAGPRAWTTQEVITLCERLA	PRAWTTQEVITLCERLAGQDANVTTVPVSV	R	A	W	E	R	L	1	1	0	0	1	1	2	0	0	1	1	0	0	0	0	0	3	1	0	1	0	0	13	0	1605.78	tr|O65502|O65502_ARATH	tr|O65502|O65502_ARATH	285	297	yes	yes	2	0.0013491	84.507	By MS/MS			By MS/MS				By matching	1			1				1	43430000	19169000	0	0	12387000	0	0	0	11875000			1843	2343	1896	11603;11604;11605	7097;7098	7098		1	1862600	0	0	1208400	0	0	0	1844400
AYAAIDNTNAAEEIFR	GLNNSDTSVLYNCLRAYAAIDNTNAAEEIF	YAAIDNTNAAEEIFRTTIVAPFIQKIITHE	R	A	Y	F	R	T	5	1	2	1	0	0	2	0	0	2	0	0	0	1	0	0	1	0	1	0	0	0	16	0	1767.84	tr|F4JRR1|F4JRR1_ARATH	tr|F4JRR1|F4JRR1_ARATH	270	285	yes	yes	2	1.6086e-22	143.17	By MS/MS		By MS/MS					By MS/MS	1		1					1	26417000	15336000	0	11082000	0	0	0	0	0			1844	2290	1897	11606;11607;11608	7099;7100;7101	7101		3	1490100	0	1879200	0	0	0	0	0
AYAPSTIFIDEIDSLCNSR	GESERMVRCLFDLARAYAPSTIFIDEIDSL	STIFIDEIDSLCNSRGGSGEHESSRRVKSE	R	A	Y	S	R	G	2	1	1	2	1	0	1	0	0	3	1	0	0	1	1	3	1	0	1	0	0	0	19	0	2171.02	sp|Q9SEX2|KTNA1_ARATH	sp|Q9SEX2|KTNA1_ARATH	329	347	yes	yes	3	0.0030549	38.888								By MS/MS								1	1930900	0	0	0	0	0	0	0	1930900			1845	1801	1898	11609	7102	7102		1	0	0	0	0	0	0	0	299900
AYASTIVGAEYILR	PNGATVLSTINRTMRAYASTIVGAEYILRW	RAYASTIVGAEYILRWLPKGTHQWSSFVTP	R	A	Y	L	R	W	3	1	0	0	0	0	1	1	0	2	1	0	0	0	0	1	1	0	2	1	0	0	14	0	1525.81	sp|O49354|COQ3_ARATH	sp|O49354|COQ3_ARATH	242	255	yes	yes	2	0.01096	74.962			By MS/MS	By MS/MS				By MS/MS			1	1				1	54370000	0	0	19724000	21050000	0	0	0	13596000			1846	251	1899	11610;11611;11612	7103;7104;7105	7104		1	0	0	3344800	2053400	0	0	0	2111700
AYCQSAATLNLLR	FDSKSRIPDPQRMIRAYCQSAATLNLLRAF	IRAYCQSAATLNLLRAFATGGYAAMQRVTQ	R	A	Y	L	R	A	3	1	1	0	1	1	0	0	0	0	3	0	0	0	0	1	1	0	1	0	0	0	13	0	1479.75	tr|Q9SK84|Q9SK84_ARATH	tr|Q9SK84|Q9SK84_ARATH	227	239	yes	yes	2	0.0035359	105.98				By MS/MS	By MS/MS							1	1				0	0	0	0	0	0	0	0	0			1847	2740	1900	11613;11614	7106;7107	7107		2	0	0	0	0	0	0	0	0
AYDFVSQEIR	WMSALGVVGLALNLRAYDFVSQEIRAAEDP	ALNLRAYDFVSQEIRAAEDPEFETFYTKNI	R	A	Y	I	R	A	1	1	0	1	0	1	1	0	0	1	0	0	0	1	0	1	0	0	1	1	0	0	10	0	1226.59	sp|P56761|PSBD_ARATH	sp|P56761|PSBD_ARATH	296	305	yes	yes	2	4.0812e-07	131.06	By MS/MS	By MS/MS	By MS/MS	By MS/MS	By matching	By MS/MS	By matching	By MS/MS	2	1	2	2	1	1	1	2	1273900000	579880000	14001000	283560000	259480000	7252800	3031600	1320900	125330000			1848	537	1901	11615;11616;11617;11618;11619;11620;11621;11622;11623;11624;11625;11626	7108;7109;7110;7111;7112;7113;7114	7108		6	56346000	16020000	48087000	25313000	7252800	5611500	4799800	19466000
AYDIFSR	SLIPMVIEHSSRGERAYDIFSRLLKERIIC	EHSSRGERAYDIFSRLLKERIICINGPIND	R	A	Y	S	R	L	1	1	0	1	0	0	0	0	0	1	0	0	0	1	0	1	0	0	1	0	0	0	7	0	870.424	sp|Q9FN42|CLPP2_ARATH	sp|Q9FN42|CLPP2_ARATH	46	52	yes	yes	2	0.025743	98.503	By MS/MS	By MS/MS	By MS/MS	By MS/MS	By matching	By matching	By matching	By MS/MS	1	1	1	1	1	1	1	1	1062900000	258230000	7570600	228520000	270650000	14532000	10461000	1798400	271150000			1849	1428	1902	11627;11628;11629;11630;11631;11632;11633;11634	7115;7116;7117;7118;7119	7117		5	25092000	8662200	38752000	26403000	14532000	19364000	6534700	42115000
AYDYVSISDAR	LAKTIRDEIAGCSEKAYDYVSISDARQMLL	CSEKAYDYVSISDARQMLLFSSDQELLTYV	K	A	Y	A	R	Q	2	1	0	2	0	0	0	0	0	1	0	0	0	0	0	2	0	0	2	1	0	0	11	0	1258.58	sp|Q9SGW3|PSD8A_ARATH	sp|Q9SGW3|PSD8A_ARATH	194	204	yes	yes	2	0.0034852	76.465	By MS/MS		By MS/MS	By MS/MS				By MS/MS	1		1	1				1	61364000	20930000	0	11394000	15319000	0	0	0	13721000			1850	1816	1903	11635;11636;11637;11638	7120;7121;7122;7123	7120		2	2033800	0	1932200	1494400	0	0	0	2131100
AYELGLATR	IRKISARIAAKVAAKAYELGLATRLPQPKE	AKVAAKAYELGLATRLPQPKELEQCAESSM	K	A	Y	T	R	L	2	1	0	0	0	0	1	1	0	0	2	0	0	0	0	0	1	0	1	0	0	0	9	0	992.529	sp|Q9CA83|MAOP4_ARATH	sp|Q9CA83|MAOP4_ARATH	614	622	yes	yes	2	0.017685	66.692	By matching		By matching	By MS/MS			By matching	By matching	1		1	1			1	1	101380000	26884000	0	20629000	30031000	0	0	568610	23269000			1851	1316	1904	11639;11640;11641;11642;11643	7124	7124		0	2612300	0	3498200	2929600	0	0	2066100	3614000
AYELQALLALDAR	IEELLASHSTDLQQRAYELQALLALDARAV	QRAYELQALLALDARAVETILPLDASCEDI	R	A	Y	A	R	A	4	1	0	1	0	1	1	0	0	0	4	0	0	0	0	0	0	0	1	0	0	0	13	0	1445.79	sp|Q8L7A9|AP4E_ARATH	sp|Q8L7A9|AP4E_ARATH	586	598	yes	yes	2	0.025489	52.79		By MS/MS								1							588450	0	588450	0	0	0	0	0	0			1852	921	1905	11644	7125	7125		1	0	673300	0	0	0	0	0	0
AYFEEYDYR	LRKTQLAKLSNEQRKAYFEEYDYRVKLLQK	SNEQRKAYFEEYDYRVKLLQKKQWREELKR	K	A	Y	Y	R	V	1	1	0	1	0	0	2	0	0	0	0	0	0	1	0	0	0	0	3	0	0	0	9	0	1254.52	sp|O81283|TC159_ARATH	sp|O81283|TC159_ARATH	1169	1177	yes	yes	2	0.006944	75.738	By MS/MS	By MS/MS	By matching	By matching	By matching		By matching	By matching	1	1	1	1	1		1	1	93571000	33867000	7348600	14446000	23001000	2200400	0	899180	11808000			1853	318	1906	11645;11646;11647;11648;11649;11650;11651	7126;7127	7126		2	3290800	8408200	2449800	2243800	2200400	0	3267300	1834000
AYFEEYDYRVK	LRKTQLAKLSNEQRKAYFEEYDYRVKLLQK	EQRKAYFEEYDYRVKLLQKKQWREELKRMK	K	A	Y	V	K	L	1	1	0	1	0	0	2	0	0	0	0	1	0	1	0	0	0	0	3	1	0	0	11	1	1481.68	sp|O81283|TC159_ARATH	sp|O81283|TC159_ARATH	1169	1179	yes	yes	2;3	1.1902e-05	120.15	By MS/MS	By MS/MS	By matching	By MS/MS	By MS/MS	By MS/MS	By MS/MS	By matching	1	2	1	2	2	1	2	1	215570000	16925000	51716000	15957000	78755000	29392000	6860300	8479400	7485800			1854	318	1907	11652;11653;11654;11655;11656;11657;11658;11659;11660;11661;11662;11663	7128;7129;7130;7131;7132;7133;7134;7135;7136	7128		9	1644600	59173000	2705900	7682700	29392000	12699000	30811000	1162700
AYFSATSAHTCTGDGNAMVAR	FRSSQTILATGGYGRAYFSATSAHTCTGDG	SAHTCTGDGNAMVARAGLPLQDLEFVQFHP	R	A	Y	A	R	A	5	1	1	1	1	0	0	2	1	0	0	0	1	1	0	2	3	0	1	1	0	0	21	0	2186.95	sp|O82663|SDHA1_ARATH;sp|Q9ZPX5|SDHA2_ARATH	sp|O82663|SDHA1_ARATH	251	271	no	no	2;3	1.2854e-24	135.14	By MS/MS		By matching	By MS/MS	By MS/MS			By MS/MS	1		1	3	1			2	230150000	27480000	0	33484000	101300000	17734000	0	0	50154000			1855	350;2024	1908	11664;11665;11666;11667;11668;11669;11670;11671	7137;7138;7139;7140;7141	7139	332	5	2670200	0	5678200	9881600	17734000	0	0	7789800
AYGGVVR	MDVSTALELTVRKSRAYGGVVRGLHESAKL	ELTVRKSRAYGGVVRGLHESAKLIEKRNAQ	R	A	Y	V	R	G	1	1	0	0	0	0	0	2	0	0	0	0	0	0	0	0	0	0	1	2	0	0	7	0	720.392	sp|Q9S9P1|RS121_ARATH;sp|Q9SKZ3|RS122_ARATH	sp|Q9SKZ3|RS122_ARATH	40	46	no	no	2	0.059031	68.033		By MS/MS			By matching	By matching	By matching			1			1	1	1		60131000	0	16611000	0	0	21509000	17063000	4948400	0			1856	1762;1860	1909	11672;11673;11674;11675	7142	7142		1	0	19006000	0	0	21509000	31584000	17981000	0
AYGLGCDWRR	EWLYYFPPLAVEDLRAYGLGCDWRRSFVTT	VEDLRAYGLGCDWRRSFVTTDVNPFFDAFV	R	A	Y	R	R	S	1	2	0	1	1	0	0	2	0	0	1	0	0	0	0	0	0	1	1	0	0	0	10	1	1252.58	sp|F4I116|SYLC_ARATH	sp|F4I116|SYLC_ARATH	198	207	yes	yes	3	0.027418	38.567	By matching	By MS/MS	By matching	By matching		By matching	By matching	By matching	1	1	1	1		1	1	1	49267000	6257200	4304500	12874000	14685000	0	596480	718960	9830600			1857	90	1910	11676;11677;11678;11679;11680;11681;11682	7143	7143		1	608000	4925100	2183200	1432600	0	1104100	2612400	1526900
AYIEALNEDPKQYR	MEGYPSDQDRDAIFKAYIEALNEDPKQYRI	KAYIEALNEDPKQYRIDAQKMEEWARSQTS	K	A	Y	Y	R	I	2	1	1	1	0	1	2	0	0	1	1	1	0	0	1	0	0	0	2	0	0	0	14	1	1708.84	sp|Q9SKT0|THF1_ARATH	sp|Q9SKT0|THF1_ARATH	139	152	yes	yes	2;3	7.1356e-91	229.53	By MS/MS	By matching	By MS/MS	By MS/MS	By matching	By matching		By MS/MS	2	1	2	2	1	1		2	410460000	130210000	3271700	86857000	108600000	2458100	1775100	0	77285000			1858	1857	1911	11683;11684;11685;11686;11687;11688;11689;11690;11691;11692;11693	7144;7145;7146;7147;7148;7149;7150	7145		7	12652000	3743500	14729000	10594000	2458100	3285700	0	12004000
AYIQDPVTPR	TFKEGPFELPLSSIRAYIQDPVTPRFVHVG	LSSIRAYIQDPVTPRFVHVGSAGVTRPERP	R	A	Y	P	R	F	1	1	0	1	0	1	0	0	0	1	0	0	0	0	2	0	1	0	1	1	0	0	10	0	1158.6	tr|Q8VYA4|Q8VYA4_ARATH;tr|F4JRN8|F4JRN8_ARATH	tr|Q8VYA4|Q8VYA4_ARATH	433	442	yes	no	2	0.0093523	67.993			By matching				By MS/MS				1				1		14109000	0	0	12084000	0	0	0	2025400	0			1859	2289	1912	11694;11695	7151	7151		1	0	0	2049200	0	0	0	7359700	0
AYKIPECSR	HVLFFSDRGIVYSTRAYKIPECSRNAAGTP	IVYSTRAYKIPECSRNAAGTPLVQILSMSE	R	A	Y	S	R	N	1	1	0	0	1	0	1	0	0	1	0	1	0	0	1	1	0	0	1	0	0	0	9	1	1122.55	sp|Q9CAF6|GYRA_ARATH	sp|Q9CAF6|GYRA_ARATH	666	674	yes	yes	2	0.03197	73.665	By matching	By MS/MS				By matching	By matching	By matching	1	1				1	1	1	87206000	40703000	16303000	0	0	0	5570300	4107800	20522000			1860	1321	1913	11696;11697;11698;11699;11700	7152	7152		1	3955000	18654000	0	0	0	10311000	14926000	3187400
AYLEDFYK	LDDMNIEIMRNTLYKAYLEDFYKFCQKLGG	MRNTLYKAYLEDFYKFCQKLGGATAEIMSD	K	A	Y	Y	K	F	1	0	0	1	0	0	1	0	0	0	1	1	0	1	0	0	0	0	2	0	0	0	8	0	1047.49	sp|Q9LJI5|VA0D1_ARATH	sp|Q9LJI5|VA0D1_ARATH	188	195	yes	yes	2	0.016915	77.674	By matching		By matching	By MS/MS				By MS/MS	1		1	1				1	87055000	28770000	0	10317000	15329000	0	0	0	32639000			1861	1541	1914	11701;11702;11703;11704	7153;7154	7153		2	2795600	0	1749500	1495400	0	0	0	5069400
AYLEDFYNFCQK	LDDMNIEIMRNTLYKAYLEDFYNFCQKLGG	LYKAYLEDFYNFCQKLGGATAEIMSDLLAF	K	A	Y	Q	K	L	1	0	1	1	1	1	1	0	0	0	1	1	0	2	0	0	0	0	2	0	0	0	12	0	1596.69	sp|Q9LHA4|VA0D2_ARATH	sp|Q9LHA4|VA0D2_ARATH	188	199	yes	yes	2	0.00010181	113.66	By MS/MS							By MS/MS	1							1	41904000	21302000	0	0	0	0	0	0	20602000			1862	1525	1915	11705;11706	7155;7156	7155		2	2069900	0	0	0	0	0	0	3199900
AYLLKLQEIR	KHDIDTETQDIPDARAYLLKLQEIRTRRGL	IPDARAYLLKLQEIRTRRGLTDELGAEAMM	R	A	Y	I	R	T	1	1	0	0	0	1	1	0	0	1	3	1	0	0	0	0	0	0	1	0	0	0	10	1	1245.74	sp|Q9SJ12|ATP7_ARATH;tr|F4III4|F4III4_ARATH	sp|Q9SJ12|ATP7_ARATH	119	128	yes	no	3	0.00018061	104.22	By matching	By MS/MS	By MS/MS	By MS/MS	By MS/MS	By MS/MS	By MS/MS		1	2	1	1	2	2	2		936970000	7065500	192510000	93892000	63983000	283480000	259660000	36385000	0			1863	1838	1916	11707;11708;11709;11710;11711;11712;11713;11714;11715;11716;11717	7157;7158;7159;7160;7161;7162;7163;7164;7165;7166	7160		9	686540	220270000	15922000	6241700	283480000	480630000	132210000	0
AYLLKLQEIRTR	KHDIDTETQDIPDARAYLLKLQEIRTRRGL	DARAYLLKLQEIRTRRGLTDELGAEAMMFE	R	A	Y	T	R	R	1	2	0	0	0	1	1	0	0	1	3	1	0	0	0	0	1	0	1	0	0	0	12	2	1502.89	sp|Q9SJ12|ATP7_ARATH;tr|F4III4|F4III4_ARATH	sp|Q9SJ12|ATP7_ARATH	119	130	yes	no	2;3	3.5775e-07	122.42		By MS/MS			By MS/MS	By MS/MS	By MS/MS			1			2	1	1		103510000	0	21257000	0	0	27597000	51421000	3237100	0			1864	1838	1917	11718;11719;11720;11721;11722	7167;7168;7169;7170;7171	7170		4	0	24322000	0	0	27597000	95180000	11763000	0
AYLPIGIR	EEERAMFRKVGLKMKAYLPIGIRGVFDGVI	KVGLKMKAYLPIGIRGVFDGVIENMHLHWK	K	A	Y	I	R	G	1	1	0	0	0	0	0	1	0	2	1	0	0	0	1	0	0	0	1	0	0	0	8	0	901.539	tr|Q9LS51|Q9LS51_ARATH	tr|Q9LS51|Q9LS51_ARATH	670	677	yes	yes	2	0.016845	77.748	By MS/MS	By matching		By matching					1	1		1					27577000	16855000	1593300	0	9128700	0	0	0	0			1865	2664	1918	11723;11724;11725	7172	7172		1	1637800	1823000	0	890520	0	0	0	0
AYLPTLYAEGPSGSDPDRVLAIDIDEERNPILAN	EEVNDFVSRYLPAYKAYLPTLYAEGPSGSD	LAIDIDEERNPILAN_______________	K	A	Y	A	N	-	4	2	2	4	0	0	3	2	0	3	4	0	0	0	4	2	1	0	2	1	0	0	34	2	3683.83	tr|A8MQE0|A8MQE0_ARATH;sp|Q944I4|GLYK_ARATH;tr|A0A1P8AMB3|A0A1P8AMB3_ARATH;tr|F4HS63|F4HS63_ARATH	tr|A8MQE0|A8MQE0_ARATH	331	364	yes	no	3	1.8485e-41	120.42	By MS/MS	By matching		By MS/MS	By MS/MS	By matching	By matching		1	1		1	1	1	1		135140000	46513000	1571800	0	81936000	3032400	1155000	929810	0			1866	1156	1919	11726;11727;11728;11729;11730;11731	7173;7174;7175	7174		3	4519600	1798500	0	7993100	3032400	2137900	3378600	0
AYLPVVESFGFSSQLR	FEEMQRPGTPLYNIKAYLPVVESFGFSSQL	YLPVVESFGFSSQLRAATSGQAFPQCVFDH	K	A	Y	L	R	A	1	1	0	0	0	1	1	1	0	0	2	0	0	2	1	3	0	0	1	2	0	0	16	0	1798.93	sp|Q9ASR1|EF2_ARATH	sp|Q9ASR1|EF2_ARATH	771	786	yes	yes	2;3	3.5096e-53	178.71	By MS/MS	By MS/MS	By MS/MS	By MS/MS	By matching	By matching	By MS/MS	By MS/MS	4	3	4	6	2	1	2	3	1111500000	339350000	15872000	193720000	371920000	21199000	1911600	2558600	164980000			1867	1245	1920	11732;11733;11734;11735;11736;11737;11738;11739;11740;11741;11742;11743;11744;11745;11746;11747;11748;11749;11750;11751;11752;11753;11754;11755;11756	7176;7177;7178;7179;7180;7181;7182;7183;7184;7185;7186;7187	7176		9	32974000	18161000	32852000	36281000	21199000	3538400	9296800	25625000
AYLSNVCVAK	IAGTKPEGIGVDFARAYLSNVCVAKELHRN	VDFARAYLSNVCVAKELHRNGVGYKLIDKS	R	A	Y	A	K	E	2	0	1	0	1	0	0	0	0	0	1	1	0	0	0	1	0	0	1	2	0	0	10	0	1123.57	tr|B9DG63|B9DG63_ARATH;tr|Q94AC8|Q94AC8_ARATH	tr|B9DG63|B9DG63_ARATH	184	193	yes	no	2	0.01197	67.993				By MS/MS								1					17718000	0	0	0	17718000	0	0	0	0			1868	2193	1921	11757	7188	7188		0	0	0	0	1728500	0	0	0	0
AYNETFTLTFVSGR	ENLTGSGAIAGAYSKAYNETFTLTFVSGRT	KAYNETFTLTFVSGRTVGIGAYLARLGMRC	K	A	Y	G	R	T	1	1	1	0	0	0	1	1	0	0	1	0	0	2	0	1	3	0	1	1	0	0	14	0	1604.78	sp|Q38970|ACC1_ARATH;sp|F4I1L3|ACC2_ARATH	sp|Q38970|ACC1_ARATH	1727	1740	yes	no	2	0.010263	62.088	By MS/MS								1								0	0	0	0	0	0	0	0	0			1869	703	1922	11758	7189	7189		1	0	0	0	0	0	0	0	0
AYNRPSEEAVAKPSSK	VEADPLAQSDDLLAKAYNRPSEEAVAKPSS	YNRPSEEAVAKPSSKWFISKNAIVSGLLGK	K	A	Y	S	K	W	3	1	1	0	0	0	2	0	0	0	0	2	0	0	2	3	0	0	1	1	0	0	16	2	1732.87	tr|Q93W02|Q93W02_ARATH	tr|Q93W02|Q93W02_ARATH	462	477	yes	yes	3	0.0032078	49.559		By MS/MS					By matching			1					1		7194800	0	6191000	0	0	0	0	1003800	0			1870	2514	1923	11759;11760	7190	7190		1	0	7083700	0	0	0	0	3647600	0
AYNVVVSAEGSNSGSGSSSSEAYKVPK	TLIKTSLTEDFSPEKAYNVVVSAEGSNSGS	SGSGSSSSEAYKVPKLKIASLVADIFANTA	K	A	Y	P	K	L	3	0	2	0	0	0	2	3	0	0	0	2	0	0	1	8	0	0	2	4	0	0	27	1	2660.26	sp|Q9STF2|PTA16_ARATH	sp|Q9STF2|PTA16_ARATH	272	298	yes	yes	3	2.8947e-22	120.08	By MS/MS	By MS/MS	By MS/MS	By MS/MS				By MS/MS	1	1	2	1				1	109260000	49640000	0	13935000	28946000	0	0	0	16741000			1871	1910	1924	11761;11762;11763;11764;11765;11766	7191;7192;7193;7194;7195;7196;7197;7198	7193		8	4823400	0	2363100	2823700	0	0	0	2600100
AYQALTDSVSRENFEK	PDPEANKYFVEFISKAYQALTDSVSRENFE	YQALTDSVSRENFEKYGHPDGRQGFQMGIA	K	A	Y	E	K	Y	2	1	1	1	0	1	2	0	0	0	1	1	0	1	0	2	1	0	1	1	0	0	16	1	1856.89	tr|F4HQE1|F4HQE1_ARATH;sp|Q0WT48|DNJ21_ARATH	tr|F4HQE1|F4HQE1_ARATH	147	162	yes	no	3	0.0026653	52.862	By MS/MS								1								0	0	0	0	0	0	0	0	0			1872	664	1925	11767	7199	7199		1	0	0	0	0	0	0	0	0
AYQENPDRILFLR	SVYGPYLDHVLGYWKAYQENPDRILFLRYE	WKAYQENPDRILFLRYETMRANPLPFVKRL	K	A	Y	L	R	Y	1	2	1	1	0	1	1	0	0	1	2	0	0	1	1	0	0	0	1	0	0	0	13	1	1633.86	sp|Q9C9D0|SOT16_ARATH	sp|Q9C9D0|SOT16_ARATH	218	230	yes	yes	3	0.00093036	73.881	By MS/MS		By MS/MS	By MS/MS				By MS/MS	1		1	1				1	72610000	19321000	0	15296000	21867000	0	0	0	16126000			1873	1311	1926	11768;11769;11770;11771	7200;7201;7202;7203	7201		4	1877400	0	2593900	2133100	0	0	0	2504700
AYQEQVLSNSAK	GLAVALKQATTSEYKAYQEQVLSNSAKFAQ	EYKAYQEQVLSNSAKFAQTLMERGYELVSG	K	A	Y	A	K	F	2	0	1	0	0	2	1	0	0	0	1	1	0	0	0	2	0	0	1	1	0	0	12	0	1336.66	sp|Q9SZJ5|GLYM1_ARATH	sp|Q9SZJ5|GLYM1_ARATH	354	365	yes	yes	2	3.2136e-72	208.11	By MS/MS	By MS/MS	By MS/MS	By MS/MS	By MS/MS	By matching	By matching		1	1	1	1	1	1	1		2341500000	1182900000	29492000	47075000	1000700000	51152000	27830000	2367800	0			1874	1965	1927	11772;11773;11774;11775;11776;11777;11778	7204;7205;7206;7207;7208	7205		4	114940000	33744000	7983000	97617000	51152000	51514000	8603800	0
AYQISTLSDFQYIDSGGRDQGSNVR	VGHGSERVIDEIRERAYQISTLSDFQYIDS	QYIDSGGRDQGSNVRKKSQSLVALVNDKER	R	A	Y	V	R	K	1	2	1	3	0	3	0	3	0	2	1	0	0	1	0	4	1	0	2	1	0	0	25	1	2776.31	sp|Q67YI9|EPN2_ARATH	sp|Q67YI9|EPN2_ARATH	106	130	yes	yes	3	1.1742e-08	74.062		By MS/MS						By MS/MS		1						1	2278800	0	2278800	0	0	0	0	0	0			1875	808	1928	11779;11780	7209;7210	7210		1	0	2607400	0	0	0	0	0	0
AYQYEIPVLAK	TLQVRDITTNPEWERAYQYEIPVLAKENSD	EWERAYQYEIPVLAKENSDGKEEVLPRLSP	R	A	Y	A	K	E	2	0	0	0	0	1	1	0	0	1	1	1	0	0	1	0	0	0	2	1	0	0	11	0	1293.7	tr|Q93WH0|Q93WH0_ARATH;tr|Q9SUF2|Q9SUF2_ARATH	tr|Q93WH0|Q93WH0_ARATH	85	95	yes	no	2	0.0011336	83.783	By MS/MS	By matching	By MS/MS	By MS/MS	By matching	By matching	By matching	By MS/MS	1	1	1	1	1	1	1	1	81106000	23669000	3385600	13618000	21415000	1898900	1234700	632190	15252000			1876	2519	1929	11781;11782;11783;11784;11785;11786;11787;11788	7211;7212;7213;7214	7211		4	2299900	3873800	2309400	2089100	1898900	2285500	2297200	2369000
AYSNIHDLRR	VLENELKTVSEKRDKAYSNIHDLRRQRDET	EKRDKAYSNIHDLRRQRDETNSEYYQNRTV	K	A	Y	R	R	Q	1	2	1	1	0	0	0	0	1	1	1	0	0	0	0	1	0	0	1	0	0	0	10	1	1243.64	sp|O23144|PPI1_ARATH;tr|A0A1P8B6C5|A0A1P8B6C5_ARATH	sp|O23144|PPI1_ARATH	296	305	yes	no	3	0.041711	26.673		By MS/MS								1							4978900	0	4978900	0	0	0	0	0	0			1877	207	1930	11789	7215	7215		1	0	5696800	0	0	0	0	0	0
AYSPDFMFIWPNAR	TGASFGAGNYAMCGRAYSPDFMFIWPNARI	RAYSPDFMFIWPNARIGIMGGAQAAGVLTQ	R	A	Y	A	R	I	2	1	1	1	0	0	0	0	0	1	0	0	1	2	2	1	0	1	1	0	0	0	14	0	1713.8	sp|Q9LDD8|MCCB_ARATH	sp|Q9LDD8|MCCB_ARATH	480	493	yes	yes	2;3	7.5869e-05	103.26	By MS/MS	By matching	By MS/MS	By MS/MS	By MS/MS			By MS/MS	3	1	1	1	1			2	118390000	37523000	914180	26305000	27841000	2198100	0	0	23611000			1878	1500	1931	11790;11791;11792;11793;11794;11795;11796;11797;11798	7216;7217;7218;7219;7220;7221	7221	1571	5	3646000	1046000	4460700	2716000	2198100	0	0	3667200
AYSYAYDDPTSIATCSK	KPTAYSKIFKVACPKAYSYAYDDPTSIATC	SYAYDDPTSIATCSKANYVVTFCPHRGR__	K	A	Y	S	K	A	3	0	0	2	1	0	0	0	0	1	0	1	0	0	1	3	2	0	3	0	0	0	17	0	1911.82	tr|Q9C9U9|Q9C9U9_ARATH	tr|Q9C9U9|Q9C9U9_ARATH	235	251	no	no	2	2.3494e-97	228.78	By MS/MS	By MS/MS	By MS/MS	By MS/MS	By MS/MS	By MS/MS	By MS/MS	By MS/MS	1	1	1	1	1	1	1	1	80481000	16659000	1776200	8210800	27835000	3312400	2444900	1006600	19236000			1879	2581	1932	11799;11800;11801;11802;11803;11804;11805;11806	7222;7223;7224;7225;7226;7227;7228;7229	7229		7	1618700	2032400	1392400	2715400	3312400	4525500	3657800	2987700
AYTQSAATLNLLR	FDEKSRIPDPNRMIRAYTQSAATLNLLRAF	IRAYTQSAATLNLLRAFATGGYAAIQRVTQ	R	A	Y	L	R	A	3	1	1	0	0	1	0	0	0	0	3	0	0	0	0	1	2	0	1	0	0	0	13	0	1420.77	sp|P29976|AROF_ARATH	sp|P29976|AROF_ARATH	227	239	yes	yes	2	0.0059324	72.2	By MS/MS								1								0	0	0	0	0	0	0	0	0			1880	414	1933	11807	7230	7230		1	0	0	0	0	0	0	0	0
AYTQSVATLNLLR	FDEKSRIPDPHRMVRAYTQSVATLNLLRAF	VRAYTQSVATLNLLRAFATGGYAAMQRVSQ	R	A	Y	L	R	A	2	1	1	0	0	1	0	0	0	0	3	0	0	0	0	1	2	0	1	1	0	0	13	0	1448.8	sp|Q00218|AROG_ARATH;tr|F4JIZ3|F4JIZ3_ARATH	sp|Q00218|AROG_ARATH	204	216	yes	no	2	2.6388e-17	147.75	By MS/MS		By matching	By MS/MS				By MS/MS	1		1	1				1	51702000	24250000	0	10105000	7147400	0	0	0	10200000			1881	633	1934	11808;11809;11810;11811	7231;7232;7233	7231		3	2356300	0	1713600	697250	0	0	0	1584300
AYTSYLQLDLGHVEPCISGPK	ANNMFVDYNEPQQERAYTSYLQLDLGHVEP	QLDLGHVEPCISGPKRPHDRVPLKDMKADW	R	A	Y	P	K	R	1	0	0	1	1	1	1	2	1	1	3	1	0	0	2	2	1	0	2	1	0	0	21	0	2347.15	sp|Q94A28|ACO2M_ARATH	sp|Q94A28|ACO2M_ARATH	455	475	yes	yes	2;3	3.123e-130	289.18	By MS/MS	By MS/MS	By MS/MS	By MS/MS	By MS/MS	By matching	By MS/MS	By MS/MS	2	1	1	3	1	1	1	2	622940000	149910000	21455000	121030000	105700000	24823000	5910100	3732500	190380000			1882	1170	1935	11812;11813;11814;11815;11816;11817;11818;11819;11820;11821;11822;11823	7234;7235;7236;7237;7238;7239;7240;7241;7242;7243	7236		9	14567000	24548000	20524000	10311000	24823000	10940000	13563000	29570000
AYVDIAETAK	VIQGIERGDALPGLRAYVDIAETAKKVGFE	LPGLRAYVDIAETAKKVGFEIVKEKDLASP	R	A	Y	A	K	K	3	0	0	1	0	0	1	0	0	1	0	1	0	0	0	0	1	0	1	1	0	0	10	0	1079.55	sp|Q39227|SMT2_ARATH	sp|Q39227|SMT2_ARATH	260	269	yes	yes	2	0.0061086	70.256	By MS/MS	By MS/MS	By MS/MS	By matching		By matching		By MS/MS	1	1	1	1		1		1	256630000	70666000	9429200	0	131770000	0	469430	0	44303000			1883	726	1936	11824;11825;11826;11827;11828;11829	7244;7245;7246;7247	7247		4	6866500	10789000	0	12854000	0	868920	0	6881000
AYVDIAETAKK	VIQGIERGDALPGLRAYVDIAETAKKVGFE	PGLRAYVDIAETAKKVGFEIVKEKDLASPP	R	A	Y	K	K	V	3	0	0	1	0	0	1	0	0	1	0	2	0	0	0	0	1	0	1	1	0	0	11	1	1207.64	sp|Q39227|SMT2_ARATH	sp|Q39227|SMT2_ARATH	260	270	yes	yes	2	0.0073776	75.294				By MS/MS								1					23337000	0	0	0	23337000	0	0	0	0			1884	726	1937	11830	7248	7248		1	0	0	0	2276500	0	0	0	0
AYVDSNSDEAYVESNSDEVSY	PTWYDSPEKYRRVIKAYVDSNSDEAYVESN	SDEAYVESNSDEVSY_______________	K	A	Y	S	Y	-	2	0	2	3	0	0	3	0	0	0	0	0	0	0	0	5	0	0	3	3	0	0	21	0	2341.93	tr|Q8VYY8|Q8VYY8_ARATH	tr|Q8VYY8|Q8VYY8_ARATH	254	274	yes	yes	2	9.9136e-06	78.324				By MS/MS								1					0	0	0	0	0	0	0	0	0			1885	2490	1938	11831	7249	7249		1	0	0	0	0	0	0	0	0
AYVLEDSYNQLR	HDQHISGPLRISVRRAYVLEDSYNQLRMRS	VRRAYVLEDSYNQLRMRSPQDLKGRLNVQF	R	A	Y	L	R	M	1	1	1	1	0	1	1	0	0	0	2	0	0	0	0	1	0	0	2	1	0	0	12	0	1469.72	sp|Q8H0T4|UPL2_ARATH;sp|Q8GY23|UPL1_ARATH	sp|Q8H0T4|UPL2_ARATH	3303	3314	yes	no	2	6.5121e-07	123.35	By MS/MS	By MS/MS	By MS/MS		By MS/MS	By MS/MS	By MS/MS	By MS/MS	1	1	1		1	1	1	1	47927000	14614000	5992600	12891000	0	4900000	1602000	1071700	6855200			1886	885	1939	11832;11833;11834;11835;11836;11837;11838	7250;7251;7252;7253;7254;7255;7256	7251		6	1420000	6856700	2186100	0	4900000	2965300	3894100	1064700
AYVNLDDVTLCLSK	SQANESSNAVQPLQKAYVNLDDVTLCLSKG	KAYVNLDDVTLCLSKGGYRDVMKLADNFAA	K	A	Y	S	K	G	1	0	1	2	1	0	0	0	0	0	3	1	0	0	0	1	1	0	1	2	0	0	14	0	1609.8	tr|F4JNE2|F4JNE2_ARATH;tr|F4JNE4|F4JNE4_ARATH;tr|F4JNE3|F4JNE3_ARATH	tr|F4JNE2|F4JNE2_ARATH	284	297	yes	no	2	1.8782e-14	130.56	By MS/MS	By matching		By MS/MS	By MS/MS	By matching	By matching	By matching	2	1		1	1	1	1	1	57408000	20606000	3350400	0	20101000	4951100	534280	668390	7196600			1887	2285	1940	11839;11840;11841;11842;11843;11844;11845;11846	7257;7258;7259	7258		3	2002300	3833500	0	1960900	4951100	988970	2428700	1117800
AYVRLTPDYDALDVANKIGII	TKKVNTLIRPDGTKKAYVRLTPDYDALDVA	PDYDALDVANKIGII_______________	K	A	Y	I	I	-	3	1	1	3	0	0	0	1	0	3	2	1	0	0	1	0	1	0	2	2	0	0	21	2	2319.25	tr|A8MS83|A8MS83_ARATH;sp|Q9M3C3|R23A2_ARATH;sp|Q8LD46|R23A1_ARATH	tr|A8MS83|A8MS83_ARATH	128	148	yes	no	3	0.045891	20.256		By MS/MS			By matching	By matching	By MS/MS			1			1	1	1		7693600	0	1725300	0	0	2538700	2360200	1069400	0			1888	964	1941	11847;11848;11849;11850	7260;7261	7261		2	0	1974100	0	0	2538700	4368700	3885800	0
AYVTDALSGGR	SDFERRMDDLKLLYRAYVTDALSGGRLEEN	LLYRAYVTDALSGGRLEENKLVAMSQLRNI	R	A	Y	G	R	L	2	1	0	1	0	0	0	2	0	0	1	0	0	0	0	1	1	0	1	1	0	0	11	0	1108.55	sp|Q8LPR9|TI110_ARATH	sp|Q8LPR9|TI110_ARATH	429	439	yes	yes	2	0.0076924	67.414	By MS/MS	By MS/MS							1	1							102180000	102180000	0	0	0	0	0	0	0			1889	990	1942	11851;11852	7262;7263	7262		1	9928900	0	0	0	0	0	0	0
AYVTDALSGGRLEENKLVAMSQLR	SDFERRMDDLKLLYRAYVTDALSGGRLEEN	GRLEENKLVAMSQLRNILGLGKREAEAISV	R	A	Y	L	R	N	3	2	1	1	0	1	2	2	0	0	4	1	1	0	0	2	1	0	1	2	0	0	24	2	2620.36	sp|Q8LPR9|TI110_ARATH	sp|Q8LPR9|TI110_ARATH	429	452	yes	yes	3;4	3.1825e-29	137.64	By MS/MS	By matching	By MS/MS	By MS/MS	By matching				3	1	2	3	2				271640000	130280000	4751500	34508000	94828000	7262900	0	0	0			1890	990	1943;1944	11853;11854;11855;11856;11857;11858;11859;11860;11861;11862;11863	7264;7265;7266;7267;7268;7269	7267	1064	6	12660000	5436700	5851900	9250600	7262900	0	0	0
AYYQLLECLGVIR	YFSTPRKGHNPLQGRAYYQLLECLGVIRIH	GRAYYQLLECLGVIRIHSPMRSERKEDWSS	R	A	Y	I	R	I	1	1	0	0	1	1	1	1	0	1	3	0	0	0	0	0	0	0	2	1	0	0	13	0	1596.83	sp|Q8VZJ0|SIA1_ARATH	sp|Q8VZJ0|SIA1_ARATH	333	345	yes	yes	2	0.0057908	73.067								By MS/MS								1	0	0	0	0	0	0	0	0	0			1891	1067	1945	11864	7270	7270		1	0	0	0	0	0	0	0	0
CAEEFKLR	RKRIHVRVEHVQQSRCAEEFKLRKKQNDVL	EHVQQSRCAEEFKLRKKQNDVLKADAKARG	R	C	A	L	R	K	1	1	0	0	1	0	2	0	0	0	1	1	0	1	0	0	0	0	0	0	0	0	8	1	1051.51	sp|Q9FDZ9|RL212_ARATH;sp|Q43291|RL211_ARATH	sp|Q9FDZ9|RL212_ARATH	101	108	yes	no	2	0.044938	91.626			By matching	By MS/MS			By matching				1	1			1		56450000	0	0	18311000	36409000	0	0	1729300	0			1892	772	1946	11865;11866;11867	7271	7271		1	0	0	3105200	3551800	0	0	6283500	0
CAEKVPTPTNSYTGIR	DEEINYYPSKFDPVRCAEKVPTPTNSYTGI	AEKVPTPTNSYTGIRTKCVIKKENNFKQAG	R	C	A	I	R	T	1	1	1	0	1	0	1	1	0	1	0	1	0	0	2	1	3	0	1	1	0	0	16	1	1792.88	tr|B9DG18|B9DG18_ARATH;sp|Q42547|CATA3_ARATH;tr|F4HUL6|F4HUL6_ARATH;tr|A0A1P8AWT7|A0A1P8AWT7_ARATH;tr|Q2V4M4|Q2V4M4_ARATH	tr|B9DG18|B9DG18_ARATH	402	417	yes	no	2;3	3.5937e-16	115.56		By matching	By MS/MS	By MS/MS	By MS/MS	By MS/MS	By matching	By MS/MS		1	1	2	2	1	1	1	104300000	0	3585700	21627000	43950000	9070600	5663700	2220400	18183000			1893	758	1947	11868;11869;11870;11871;11872;11873;11874;11875;11876	7272;7273;7274;7275;7276;7277;7278	7277		7	0	4102700	3667400	4287500	9070600	10484000	8068000	2824200
CALHVFQLTK	CLKDGNTPVRLAAERCALHVFQLTKGAENV	LAAERCALHVFQLTKGAENVQAAQKYITGL	R	C	A	T	K	G	1	0	0	0	1	1	0	0	1	0	2	1	0	1	0	0	1	0	0	1	0	0	10	0	1215.64	tr|A0A1P8AT97|A0A1P8AT97_ARATH;sp|F4I893|ILA_ARATH	tr|A0A1P8AT97|A0A1P8AT97_ARATH	2633	2642	yes	no	2;3	0.00050001	83	By matching	By MS/MS		By matching	By MS/MS	By matching	By MS/MS		1	2		1	1	1	1		50123000	7908000	10109000	0	18763000	7937400	3237500	2169000	0			1894	2110	1948	11877;11878;11879;11880;11881;11882;11883	7279;7280;7281;7282	7281		4	768410	11567000	0	1830300	7937400	5992700	7881300	0
CALVYGQMNEPPGAR	ESGVIKLGEKQSESKCALVYGQMNEPPGAR	CALVYGQMNEPPGARARVGLTGLTVAEYFR	K	C	A	A	R	A	2	1	1	0	1	1	1	2	0	0	1	0	1	0	2	0	0	0	1	1	0	0	15	0	1661.77	sp|P83484|ATPBN_ARATH;sp|P83483|ATPBM_ARATH;sp|Q9C5A9|ATPBO_ARATH	sp|P83484|ATPBN_ARATH	292	306	yes	no	2;3	4.5041e-49	227.94	By MS/MS	By MS/MS	By MS/MS	By MS/MS	By MS/MS	By MS/MS	By MS/MS	By MS/MS	8	5	6	11	6	5	4	5	5227400000	1159200000	39309000	968180000	1938900000	228960000	88157000	41853000	762950000			1895	593	1949;1950	11884;11885;11886;11887;11888;11889;11890;11891;11892;11893;11894;11895;11896;11897;11898;11899;11900;11901;11902;11903;11904;11905;11906;11907;11908;11909;11910;11911;11912;11913;11914;11915;11916;11917;11918;11919;11920;11921;11922;11923;11924;11925;11926;11927;11928;11929;11930;11931;11932;11933	7283;7284;7285;7286;7287;7288;7289;7290;7291;7292;7293;7294;7295;7296;7297;7298;7299;7300;7301;7302;7303;7304;7305;7306;7307;7308;7309;7310;7311;7312;7313;7314;7315;7316;7317;7318;7319;7320;7321;7322	7322	665	35	112640000	44977000	164180000	189140000	228960000	163180000	152080000	118500000
CALVYGQMNEPPGARAR	ESGVIKLGEKQSESKCALVYGQMNEPPGAR	LVYGQMNEPPGARARVGLTGLTVAEYFRDA	K	C	A	A	R	V	3	2	1	0	1	1	1	2	0	0	1	0	1	0	2	0	0	0	1	1	0	0	17	1	1888.9	sp|P83484|ATPBN_ARATH;sp|P83483|ATPBM_ARATH;sp|Q9C5A9|ATPBO_ARATH	sp|P83484|ATPBN_ARATH	292	308	yes	no	3	0.0051574	48.823		By MS/MS				By matching				1				1			17152000	0	8274600	0	0	0	8877800	0	0			1896	593	1951	11934;11935	7323	7323	665	1	0	9467700	0	0	0	16433000	0	0
CATITPDEGR	VESAEAALKYNVAIKCATITPDEGRVKEFG	NVAIKCATITPDEGRVKEFGLKSMWRSPNG	K	C	A	G	R	V	1	1	0	1	1	0	1	1	0	1	0	0	0	0	1	0	2	0	0	0	0	0	10	0	1118.5	sp|Q8LPJ5|ICDHP_ARATH;sp|Q9SRZ6|ICDHC_ARATH	sp|Q8LPJ5|ICDHP_ARATH	145	154	yes	no	2	0.011651	82.287								By MS/MS								1	0	0	0	0	0	0	0	0	0			1897	986	1952	11936	7324	7324		1	0	0	0	0	0	0	0	0
CAVPLQYLDKR	VEDRVAPNKDEVLGRCAVPLQYLDKRFDYR	VLGRCAVPLQYLDKRFDYRPVNSRWFNLEK	R	C	A	K	R	F	1	1	0	1	1	1	0	0	0	0	2	1	0	0	1	0	0	0	1	1	0	0	11	1	1361.71	tr|Q9C8H3|Q9C8H3_ARATH	tr|Q9C8H3|Q9C8H3_ARATH	284	294	yes	yes	3	0.0017514	51.979	By matching	By matching	By matching	By MS/MS	By matching	By matching		By matching	1	1	1	1	1	1		1	56258000	15333000	3751100	14204000	13566000	1005700	1392000	0	7006200			1898	2572	1953	11937;11938;11939;11940;11941;11942;11943	7325	7325		1	1489900	4291900	2408800	1323400	1005700	2576700	0	1088200
CCGSIPFPGEQRA	HLSQRFVFDQNGYYRCCGSIPFPGEQRA__	YRCCGSIPFPGEQRA_______________	R	C	C	R	A	-	1	1	0	0	2	1	1	2	0	1	0	0	0	1	2	1	0	0	0	0	0	0	13	1	1477.64	tr|A0A1I9LN64|A0A1I9LN64_ARATH;tr|A0A1I9LN63|A0A1I9LN63_ARATH;tr|F4J1H2|F4J1H2_ARATH	tr|A0A1I9LN64|A0A1I9LN64_ARATH	313	325	yes	no	2	0.0064169	77.677					By MS/MS	By MS/MS							1	1			0	0	0	0	0	0	0	0	0			1899	2082	1954	11944;11945	7326;7327	7327		2	0	0	0	0	0	0	0	0
CCITAAPYR	RAFSCISACGPRPGRCCITAAPYRGISCYR	GPRPGRCCITAAPYRGISCYRGLTGGFGSH	R	C	C	Y	R	G	2	1	0	0	2	0	0	0	0	1	0	0	0	0	1	0	1	0	1	0	0	0	9	0	1110.49	CON__O43790;CON__Q6NT21;CON__P78385;CON__Q14533	CON__O43790	25	33	yes	no	2	0.022197	63.565								By MS/MS								1	7423600	0	0	0	0	0	0	0	7423600		+	1900	1	1955	11946	7328	7328		1	0	0	0	0	0	0	0	1153000
CCSELRQEEPVCVCPTLR	EDDIENPQRRQLLQKCCSELRQEEPVCVCP	ELRQEEPVCVCPTLRQAAKAVRFQGQQHQP	K	C	C	L	R	Q	0	2	0	0	4	1	3	0	0	0	2	0	0	0	2	1	1	0	0	2	0	0	18	1	2292.01	sp|P15460|2SS4_ARATH	sp|P15460|2SS4_ARATH	98	115	yes	yes	3	1.3016e-36	167.14				By MS/MS	By MS/MS	By MS/MS	By matching	By MS/MS				1	1	1	1	1	73226000	0	0	0	23188000	5519700	9164900	5016000	30337000			1901	374	1956	11947;11948;11949;11950;11951	7329;7330;7331;7332;7333	7332		5	0	0	0	2262100	5519700	16964000	18226000	4711900
CCSVVPVRGDSMSPTFNPQR	KSFTGSIIGLTISDRCCSVVPVRGDSMSPT	PVRGDSMSPTFNPQRNSYLDDYVLVDKFCL	R	C	C	Q	R	N	0	2	1	1	2	1	0	1	0	0	0	0	1	1	3	3	1	0	0	3	0	0	20	1	2293.04	tr|Q9S724|Q9S724_ARATH;tr|A0A1I9LP74|A0A1I9LP74_ARATH	tr|Q9S724|Q9S724_ARATH	28	47	yes	no	3	2.568e-06	76.301				By MS/MS								1					0	0	0	0	0	0	0	0	0			1902	2715	1957	11952	7334	7334	2501	1	0	0	0	0	0	0	0	0
CDAVPGRLNQISILVQR	ADVLHSWAVPSLGVKCDAVPGRLNQISILV	AVPGRLNQISILVQREGVYYGQCSEICGTN	K	C	D	Q	R	E	1	2	1	1	1	2	0	1	0	2	2	0	0	0	1	1	0	0	0	2	0	0	17	1	1938.05	sp|P93285|COX2_ARATH	sp|P93285|COX2_ARATH	198	214	yes	yes	2;3	1.0444e-15	169.04	By matching	By MS/MS	By MS/MS	By MS/MS	By MS/MS	By MS/MS	By matching	By MS/MS	2	1	2	2	1	1	1	2	992280000	210000000	4807300	290250000	321480000	13768000	8961700	555870	142460000			1903	620	1958	11953;11954;11955;11956;11957;11958;11959;11960;11961;11962;11963;11964	7335;7336;7337;7338;7339;7340;7341;7342	7339		8	20405000	5500400	49220000	31361000	13768000	16588000	2019800	22127000
CDFDQDLVQR	PVITDEVVTFNIKGRCDFDQDLVQRNAKGA	NIKGRCDFDQDLVQRNAKGAAEFDWNIWKF	R	C	D	Q	R	N	0	1	0	3	1	2	0	0	0	0	1	0	0	1	0	0	0	0	0	1	0	0	10	0	1294.56	sp|Q6ID99|OP21A_ARATH	sp|Q6ID99|OP21A_ARATH	99	108	yes	yes	2	0.001612	93.649			By MS/MS	By MS/MS							1	1					7790700	0	0	0	7790700	0	0	0	0			1904	816	1959	11965;11966	7343;7344	7344		2	0	0	0	760000	0	0	0	0
CDHVAVGTGTVTHKGDIKK	GDDVSPDFYGWVFPKCDHVAVGTGTVTHKG	AVGTGTVTHKGDIKKFQLATRNRAKDKILG	K	C	D	K	K	F	1	0	0	2	1	0	0	3	2	1	0	3	0	0	0	0	3	0	0	3	0	0	19	2	2022.03	sp|Q9CA67|CHLP_ARATH	sp|Q9CA67|CHLP_ARATH	271	289	yes	yes	3	0.065503	28.333				By MS/MS								1					0	0	0	0	0	0	0	0	0			1905	1315	1960	11967	7345	7345		1	0	0	0	0	0	0	0	0
CDVIASGIVNAAK	KVKAILVNIFGGIMKCDVIASGIVNAAKEV	MKCDVIASGIVNAAKEVALKVPVVVRLEGT	K	C	D	A	K	E	3	0	1	1	1	0	0	1	0	2	0	1	0	0	0	1	0	0	0	2	0	0	13	0	1316.68	sp|O82662|SUCB_ARATH	sp|O82662|SUCB_ARATH	359	371	yes	yes	2	0.011598	58.889	By MS/MS	By matching						By MS/MS	1	1						1	209800000	108260000	4054800	0	0	0	0	0	97482000			1906	349	1961	11968;11969;11970	7346;7347	7346		1	10519000	4639500	0	0	0	0	0	15141000
CDVIVINMPLTEK	TGAKFVEDLNEMLPKCDVIVINMPLTEKTR	PKCDVIVINMPLTEKTRGMFNKELIGKLKK	K	C	D	E	K	T	0	0	1	1	1	0	1	0	0	2	1	1	1	0	1	0	1	0	0	2	0	0	13	0	1530.78	tr|A0A1P8B9N1|A0A1P8B9N1_ARATH;tr|A0A1P8B9L1|A0A1P8B9L1_ARATH;sp|Q9S7E4|FDH_ARATH	tr|A0A1P8B9N1|A0A1P8B9N1_ARATH	228	240	yes	no	2	0.00072761	82.445	By MS/MS	By MS/MS	By MS/MS	By MS/MS	By MS/MS	By matching		By MS/MS	2	1	1	2	1	1		2	438120000	122020000	2458500	78496000	162050000	5345400	2514200	0	65236000			1907	1744	1962;1963	11971;11972;11973;11974;11975;11976;11977;11978;11979;11980	7348;7349;7350;7351;7352;7353;7354;7355;7356;7357	7350	1772	9	11856000	2813000	13311000	15808000	5345400	4653800	0	10132000
CDVIVINMPLTEKTR	TGAKFVEDLNEMLPKCDVIVINMPLTEKTR	CDVIVINMPLTEKTRGMFNKELIGKLKKGV	K	C	D	T	R	G	0	1	1	1	1	0	1	0	0	2	1	1	1	0	1	0	2	0	0	2	0	0	15	1	1787.93	tr|A0A1P8B9N1|A0A1P8B9N1_ARATH;tr|A0A1P8B9L1|A0A1P8B9L1_ARATH;sp|Q9S7E4|FDH_ARATH	tr|A0A1P8B9N1|A0A1P8B9N1_ARATH	228	242	yes	no	3	0.0090229	45.14	By matching	By matching	By matching	By matching	By MS/MS				1	1	1	1	1				57645000	10377000	2915200	11017000	26397000	6938300	0	0	0			1908	1744	1964	11981;11982;11983;11984;11985	7358	7358	1772	1	1008300	3335600	1868300	2575100	6938300	0	0	0
CDVTEEEQIAK	HMVATELGSAAHFLRCDVTEEEQIAKAVET	HFLRCDVTEEEQIAKAVETAVTRHGKLDVM	R	C	D	A	K	A	1	0	0	1	1	1	3	0	0	1	0	1	0	0	0	0	1	0	0	1	0	0	11	0	1320.59	tr|Q9LW35|Q9LW35_ARATH	tr|Q9LW35|Q9LW35_ARATH	91	101	yes	yes	2	2.7921e-07	129.63			By matching	By MS/MS							1	1					25009000	0	0	9470700	15538000	0	0	0	0			1909	2681	1965	11986;11987	7359	7359		1	0	0	1606000	1515800	0	0	0	0
CEEICLSGGLVR	IAKELLNGQSVVVVRCEEICLSGGLVRQKM	VVRCEEICLSGGLVRQKMKYMRFLRKRMNT	R	C	E	V	R	Q	0	1	0	0	2	0	2	2	0	1	2	0	0	0	0	1	0	0	0	1	0	0	12	0	1391.65	sp|Q9LRX8|R13A2_ARATH;sp|Q9SVR0|R13A3_ARATH;sp|Q9FKC0|R13A4_ARATH;sp|Q9SFU1|R13A1_ARATH;tr|F4JD96|F4JD96_ARATH	sp|Q9LRX8|R13A2_ARATH	43	54	no	no	2	7.5118e-25	166.33	By MS/MS		By MS/MS	By MS/MS				By MS/MS	1		1	1				1	67655000	11654000	0	23208000	18728000	0	0	0	14065000			1910	1591;1808	1966	11988;11989;11990;11991	7360;7361;7362;7363	7360		4	1132400	0	3935600	1827000	0	0	0	2184500
CEKTVQALLCR	GTVVESLPMARCAPKCEKTVQALLCRNLNV	CAPKCEKTVQALLCRNLNVKLATLTNAISS	K	C	E	C	R	N	1	1	0	0	2	1	1	0	0	0	2	1	0	0	0	0	1	0	0	1	0	0	11	1	1376.69	sp|Q04613|MI25_ARATH	sp|Q04613|MI25_ARATH	116	126	yes	yes	2;3	1.8825e-06	129.38		By matching		By MS/MS	By MS/MS	By MS/MS	By matching			1		1	1	2	1		44413000	0	1271500	0	34122000	7131500	1019200	868880	0			1911	638	1967	11992;11993;11994;11995;11996;11997	7364;7365;7366	7365		3	0	1454800	0	3328700	7131500	1886500	3157200	0
CELDDPLILIHEK	GYTSPYFITNQKTQKCELDDPLILIHEKKI	QKCELDDPLILIHEKKISSINSIVKVLELA	K	C	E	E	K	K	0	0	0	2	1	0	2	0	1	2	3	1	0	0	1	0	0	0	0	0	0	0	13	0	1593.81	sp|P29197|CH60A_ARATH	sp|P29197|CH60A_ARATH	243	255	yes	yes	3	0.00088272	77.527	By MS/MS	By matching	By MS/MS	By MS/MS	By MS/MS	By matching		By MS/MS	1	1	1	1	1	1		1	97927000	26399000	1421800	17616000	21627000	1476000	1645800	0	27742000			1912	406	1968	11998;11999;12000;12001;12002;12003;12004	7367;7368;7369;7370;7371	7370		5	2565100	1626800	2987300	2109800	1476000	3046500	0	4308800
CELEDPLILIHEK	GYISPYFITNPKTQKCELEDPLILIHEKKI	QKCELEDPLILIHEKKISNINAMVKVLELA	K	C	E	E	K	K	0	0	0	1	1	0	3	0	1	2	3	1	0	0	1	0	0	0	0	0	0	0	13	0	1607.82	tr|F4IVR2|F4IVR2_ARATH;sp|Q8L7B5|CH60B_ARATH	tr|F4IVR2|F4IVR2_ARATH	244	256	yes	no	3	0.00073458	64.313	By MS/MS			By MS/MS				By MS/MS	1			1				1	0	0	0	0	0	0	0	0	0			1913	922	1969	12005;12006;12007	7372;7373;7374	7374		3	0	0	0	0	0	0	0	0
CELENPIILIHEK	GYISPYFITDEKTQKCELENPIILIHEKKI	QKCELENPIILIHEKKISDINSLLKVLEAA	K	C	E	E	K	K	0	0	1	0	1	0	3	0	1	3	2	1	0	0	1	0	0	0	0	0	0	0	13	0	1606.84	sp|Q93ZM7|CH60C_ARATH	sp|Q93ZM7|CH60C_ARATH	243	255	yes	yes	3	0.0085886	38.399	By MS/MS			By MS/MS				By MS/MS	1			1				1	47563000	17814000	0	0	11346000	0	0	0	18403000			1914	1136	1970	12008;12009;12010	7375;7376;7377	7376		1	1730900	0	0	1106800	0	0	0	2858300
CELQSTVDLNNQR	YRRWKLDDSMYLVARCELQSTVDLNNQRSF	ARCELQSTVDLNNQRSFLTLNALNEFDPKY	R	C	E	Q	R	S	0	1	2	1	1	2	1	0	0	0	2	0	0	0	0	1	1	0	0	1	0	0	13	0	1575.73	tr|Q9FKV6|Q9FKV6_ARATH	tr|Q9FKV6|Q9FKV6_ARATH	391	403	yes	yes	2	1.2933e-19	145.89		By MS/MS	By MS/MS	By MS/MS						1	1	1					6152600	0	0	6152600	0	0	0	0	0			1915	2609	1971	12011;12012;12013	7378;7379;7380	7380		3	0	0	1043400	0	0	0	0	0
CESACPTDFLSVR	IASAPRTEDCVGCKRCESACPTDFLSVRVY	KRCESACPTDFLSVRVYLWHETTRSMGLAY	R	C	E	V	R	V	1	1	0	1	2	0	1	0	0	0	1	0	0	1	1	2	1	0	0	1	0	0	13	0	1540.66	sp|P62090|PSAC_ARATH	sp|P62090|PSAC_ARATH	54	66	yes	yes	2	1.8717e-06	120.06	By matching	By MS/MS	By matching	By MS/MS	By MS/MS	By MS/MS	By MS/MS	By MS/MS	1	1	1	2	1	1	1	2	620760000	147240000	15580000	143170000	220430000	16421000	21400000	4301900	52220000			1916	584	1972	12014;12015;12016;12017;12018;12019;12020;12021;12022;12023	7381;7382;7383;7384;7385;7386;7387;7388	7386		7	14307000	17827000	24279000	21503000	16421000	39613000	15631000	8110800
CEYELVMER	YLPWKCEDERHVYEKCEYELVMERMLAMKK	RHVYEKCEYELVMERMLAMKKIREEEALAK	K	C	E	E	R	M	0	1	0	0	1	0	3	0	0	0	1	0	1	0	0	0	0	0	1	1	0	0	9	0	1227.53	sp|Q9SKC9|NDUB7_ARATH	sp|Q9SKC9|NDUB7_ARATH	61	69	yes	yes	2	0.0002356	111.82		By MS/MS	By MS/MS	By MS/MS	By MS/MS	By MS/MS	By MS/MS	By MS/MS		1	1	1	1	1	1	1	284890000	0	14930000	74881000	99575000	12640000	13086000	6436100	63344000			1917	1853	1973	12024;12025;12026;12027;12028;12029;12030	7389;7390;7391;7392;7393;7394;7395	7395	1900	7	0	17083000	12698000	9713800	12640000	24223000	23386000	9838500
CFCSSEELVK	KQYAEKLLESGHVYRCFCSSEELVKMKENA	GHVYRCFCSSEELVKMKENAKLKQLPPVYT	R	C	F	V	K	M	0	0	0	0	2	0	2	0	0	0	1	1	0	1	0	2	0	0	0	1	0	0	10	0	1257.54	sp|Q9FEA2|SYEM_ARATH	sp|Q9FEA2|SYEM_ARATH	157	166	yes	yes	2	0.0014772	85.676		By matching	By matching	By MS/MS		By matching		By matching		1	1	1		1		1	65120000	0	1747300	19742000	27803000	0	976640	0	14851000			1918	1330	1974	12031;12032;12033;12034;12035	7396	7396		1	0	1999300	3347900	2712300	0	1807800	0	2306600
CFDKCVTKPGSSLGGSESSCISR	AQAYAEELIETLRTKCFDKCVTKPGSSLGG	PGSSLGGSESSCISRCVERYMEATAIISRS	K	C	F	S	R	C	0	1	0	1	3	0	1	3	0	1	1	2	0	1	1	6	1	0	0	1	0	0	23	2	2518.12	sp|Q9XH48|TIM13_ARATH	sp|Q9XH48|TIM13_ARATH	45	67	yes	yes	3	1.1762e-06	75.797		By MS/MS			By matching	By MS/MS	By matching			1			1	1	1		8336600	0	3489900	0	0	2350600	1582900	913230	0			1919	1999	1975	12036;12037;12038;12039	7397;7398	7398		2	0	3993200	0	0	2350600	2929900	3318300	0
CFDRMEECEKSPEGPIR	ATAQVAAQQGAYLAKCFDRMEECEKSPEGP	DRMEECEKSPEGPIRMRGEGRHRFRPFRYR	K	C	F	I	R	M	0	2	0	1	2	0	4	1	0	1	0	1	1	1	2	1	0	0	0	0	0	0	17	2	2138.92	sp|Q94BV7|NDB2_ARATH;tr|F4JGL5|F4JGL5_ARATH	sp|Q94BV7|NDB2_ARATH	485	501	yes	no	3	0.0015898	67.274				By MS/MS	By matching							1	1				22915000	0	0	0	21550000	1364700	0	0	0			1920	1199	1976	12040;12041	7399	7399	1247	1	0	0	0	2102300	1364700	0	0	0
CFHAPLQPSEIEGVKR	DGALSEAELNDFQVKCFHAPLQPSEIEGVK	FHAPLQPSEIEGVKRVVQEKLPEGVNERGL	K	C	F	K	R	V	1	1	0	0	1	1	2	1	1	1	1	1	0	1	2	1	0	0	0	1	0	0	16	1	1866.94	sp|Q8RXF8|MIRO1_ARATH	sp|Q8RXF8|MIRO1_ARATH	230	245	yes	yes	3;4	5.1596e-06	85.287	By MS/MS	By MS/MS	By MS/MS	By MS/MS	By matching	By MS/MS	By MS/MS	By matching	2	2	2	2	2	2	1	2	944360000	130200000	78021000	170950000	334860000	41084000	32782000	3087500	153370000			1921	1011	1977	12042;12043;12044;12045;12046;12047;12048;12049;12050;12051;12052;12053;12054;12055;12056	7400;7401;7402;7403;7404;7405;7406;7407	7406		5	12651000	89271000	28989000	32666000	41084000	60680000	11219000	23822000
CFLELQVDGEEAYQTFSR	GERIRPVLTVNKMDRCFLELQVDGEEAYQT	ELQVDGEEAYQTFSRVIENANVIMATYEDP	R	C	F	S	R	V	1	1	0	1	1	2	3	1	0	0	2	0	0	2	0	1	1	0	1	1	0	0	18	0	2190.99	sp|Q9ASR1|EF2_ARATH	sp|Q9ASR1|EF2_ARATH	163	180	yes	yes	2;3	0.00020068	85.42			By MS/MS								2						9214400	0	0	9214400	0	0	0	0	0			1922	1245	1978	12057;12058	7408;7409	7409		2	0	0	1562600	0	0	0	0	0
CFLLFPVQGSER	GITFKKFKPTIRNKRCFLLFPVQGSERKGL	NKRCFLLFPVQGSERKGLVSVEVKKKKGQY	R	C	F	E	R	K	0	1	0	0	1	1	1	1	0	0	2	0	0	2	1	1	0	0	0	1	0	0	12	0	1451.72	tr|Q9LXZ7|Q9LXZ7_ARATH	tr|Q9LXZ7|Q9LXZ7_ARATH	298	309	yes	yes	2	5.737e-17	150.35	By matching	By matching	By MS/MS		By MS/MS			By MS/MS	1	1	1		1			2	79012000	26146000	512010	21414000	0	1671000	0	0	29268000			1923	2685	1979	12059;12060;12061;12062;12063;12064	7410;7411;7412	7411		3	2540600	585840	3631500	0	1671000	0	0	4545900
CFLLFPVQGSERK	GITFKKFKPTIRNKRCFLLFPVQGSERKGL	KRCFLLFPVQGSERKGLVSVEVKKKKGQYD	R	C	F	R	K	G	0	1	0	0	1	1	1	1	0	0	2	1	0	2	1	1	0	0	0	1	0	0	13	1	1579.82	tr|Q9LXZ7|Q9LXZ7_ARATH	tr|Q9LXZ7|Q9LXZ7_ARATH	298	310	yes	yes	3	0.0031521	39.581	By MS/MS		By matching		By matching				1		1		1				28779000	18879000	0	8786900	0	1112700	0	0	0			1924	2685	1980	12065;12066;12067	7413	7413		1	1834400	0	1490100	0	1112700	0	0	0
CFVDCVDSFTR	QLRDSLRMYNSLVERCFVDCVDSFTRKSLQ	LVERCFVDCVDSFTRKSLQKQEETCVMRCA	R	C	F	T	R	K	0	1	0	2	2	0	0	0	0	0	0	0	0	2	0	1	1	0	0	2	0	0	11	0	1404.58	sp|Q9XGX9|TIM9_ARATH	sp|Q9XGX9|TIM9_ARATH	43	53	yes	yes	2	7.1174e-11	138.08	By MS/MS	By MS/MS	By MS/MS	By MS/MS	By MS/MS	By matching	By MS/MS	By MS/MS	2	1	1	2	1	1	1	1	239910000	33172000	13002000	62042000	70781000	11474000	18638000	4004300	26793000			1925	1997	1981	12068;12069;12070;12071;12072;12073;12074;12075;12076;12077	7414;7415;7416;7417;7418;7419;7420;7421;7422;7423	7417		10	3223300	14876000	10521000	6904900	11474000	34499000	14550000	4161400
CFVDCVDSFTRK	QLRDSLRMYNSLVERCFVDCVDSFTRKSLQ	VERCFVDCVDSFTRKSLQKQEETCVMRCAE	R	C	F	R	K	S	0	1	0	2	2	0	0	0	0	0	0	1	0	2	0	1	1	0	0	2	0	0	12	1	1532.68	sp|Q9XGX9|TIM9_ARATH	sp|Q9XGX9|TIM9_ARATH	43	54	yes	yes	2;3	0.0012901	85.377	By matching	By matching	By MS/MS	By matching	By MS/MS	By MS/MS	By matching	By matching	1	2	1	1	2	1	1	1	326200000	29339000	42740000	65077000	96836000	28449000	25145000	7929000	30690000			1926	1997	1982	12078;12079;12080;12081;12082;12083;12084;12085;12086;12087	7424;7425;7426	7425		3	2850800	48903000	11036000	9446500	28449000	46544000	28811000	4766700
CGEIPIPK	VDVPVLGRLTLPLEKCGEIPIPKKPDVDIE	LTLPLEKCGEIPIPKKPDVDIEKIKFQKFS	K	C	G	P	K	K	0	0	0	0	1	0	1	1	0	2	0	1	0	0	2	0	0	0	0	0	0	0	8	0	912.474	tr|O80576|O80576_ARATH	tr|O80576|O80576_ARATH	183	190	yes	yes	2	0.015139	77.046	By matching	By matching	By matching	By MS/MS	By matching	By matching	By matching	By matching	1	1	1	1	1	1	1	1	282720000	63839000	4038900	66204000	87416000	5406200	3115800	1344900	51355000			1927	2347	1983	12088;12089;12090;12091;12092;12093;12094;12095	7427	7427		0	6203100	4621300	11227000	8527600	5406200	5767500	4886900	7976400
CGFNSEGIVVVAK	PRIFRLSQEGAIINRCGFNSEGIVVVAKRL	NRCGFNSEGIVVVAKRLGAQHGKRMLAETS	R	C	G	A	K	R	1	0	1	0	1	0	1	2	0	1	0	1	0	1	0	1	0	0	0	3	0	0	13	0	1378.69	sp|P32746|PYRD_ARATH	sp|P32746|PYRD_ARATH	192	204	yes	yes	2	0.0040632	72.922		By matching	By matching	By MS/MS			By matching	By matching		1	1	1			1	1	250320000	0	4097800	68035000	120610000	0	0	1098200	56478000			1928	419	1984	12096;12097;12098;12099;12100	7428	7428		1	0	4688700	11537000	11766000	0	0	3990600	8772000
CGFNSEGIVVVAKR	PRIFRLSQEGAIINRCGFNSEGIVVVAKRL	RCGFNSEGIVVVAKRLGAQHGKRMLAETSA	R	C	G	K	R	L	1	1	1	0	1	0	1	2	0	1	0	1	0	1	0	1	0	0	0	3	0	0	14	1	1534.79	sp|P32746|PYRD_ARATH	sp|P32746|PYRD_ARATH	192	205	yes	yes	3	0.00023598	68.83		By matching	By matching	By MS/MS		By MS/MS	By MS/MS	By matching		1	1	1		1	1	1	166850000	0	6585400	52251000	71551000	0	4979100	1276800	30203000			1929	419	1985	12101;12102;12103;12104;12105;12106	7429;7430;7431	7431		3	0	7535000	8860700	6979900	0	9216400	4639500	4691000
CGFVQFSEK	QYGEIVHVKIPAGKRCGFVQFSEKSCAEEA	IPAGKRCGFVQFSEKSCAEEALRMLNGVQL	R	C	G	E	K	S	0	0	0	0	1	1	1	1	0	0	0	1	0	2	0	1	0	0	0	1	0	0	9	0	1100.5	sp|Q9SAB3|RB45B_ARATH	sp|Q9SAB3|RB45B_ARATH	298	306	yes	yes	2	0.0033889	94.302	By MS/MS	By MS/MS	By MS/MS	By MS/MS	By MS/MS		By matching	By MS/MS	1	1	1	1	1		1	1	148860000	33120000	5533600	36152000	48054000	3863400	0	863220	21274000			1930	1770	1986	12107;12108;12109;12110;12111;12112;12113	7432;7433;7434;7435;7436;7437	7434		6	3218200	6331500	6130600	4687800	3863400	0	3136600	3304300
CGGAGQTFSSICK	SLRRGMLSIQTTCQKCGGAGQTFSSICKSC	QKCGGAGQTFSSICKSCRGARVVRGQKSVK	K	C	G	C	K	S	1	0	0	0	2	1	0	3	0	1	0	1	0	1	0	2	1	0	0	0	0	0	13	0	1371.59	sp|Q8GWW8|GFA2_ARATH	sp|Q8GWW8|GFA2_ARATH	280	292	yes	yes	2	6.5694e-12	141.95	By MS/MS	By matching	By matching	By MS/MS	By MS/MS	By MS/MS	By matching	By MS/MS	1	1	1	1	1	1	1	1	100960000	10113000	3681000	18521000	45913000	6817300	2831700	1338600	11740000			1931	869	1987	12114;12115;12116;12117;12118;12119;12120;12121	7438;7439;7440;7441;7442	7439		5	982680	4211800	3140700	4478900	6817300	5241500	4864100	1823500
CGGNNNSELVIK	VLQFNTGSSAPFIIKCGGNNNSELVIKADA	IIKCGGNNNSELVIKADARVQEPKGGEIVR	K	C	G	I	K	A	0	0	3	0	1	0	1	2	0	1	1	1	0	0	0	1	0	0	0	1	0	0	12	0	1303.62	sp|Q9LX99|KN14A_ARATH	sp|Q9LX99|KN14A_ARATH	1182	1193	yes	yes	2	0.0087136	66.299	By matching	By MS/MS				By matching	By MS/MS		1	1				1	1		11370000	5003100	3564200	0	0	0	1484700	1318400	0			1932	1644	1988	12122;12123;12124;12125	7443;7444	7443		2	486150	4078100	0	0	0	2748200	4790700	0
CGINYQPPTVVPGGDLAK	KRTVQFVDWCPTGFKCGINYQPPTVVPGGD	NYQPPTVVPGGDLAKVQRAVCMISNNTAVA	K	C	G	A	K	V	1	0	1	1	1	1	0	3	0	1	1	1	0	0	3	0	1	0	1	2	0	0	18	0	1884.94	tr|B9DFF8|B9DFF8_ARATH;sp|Q0WV25|TBA4_ARATH;sp|P29511|TBA6_ARATH;sp|B9DGT7|TBA2_ARATH;sp|Q56WH1|TBA3_ARATH;sp|B9DHQ0|TBA5_ARATH	sp|Q56WH1|TBA3_ARATH	353	370	no	no	2;3	0.0017335	94.122	By MS/MS	By matching	By MS/MS	By MS/MS	By matching	By matching		By MS/MS	1	2	1	1	1	1		1	74926000	28068000	1819300	12383000	18138000	1455200	557900	0	12505000			1933	79;76	1989	12126;12127;12128;12129;12130;12131;12132;12133	7445;7446;7447;7448	7445		4	2727300	2081700	2099900	1769400	1455200	1032700	0	1942300
CGLEGICIPGRR	SFRGVALERDRFSVRCGLEGICIPGRRWRR	SVRCGLEGICIPGRRWRRKLEIIQPIEINS	R	C	G	R	R	W	0	2	0	0	2	0	1	3	0	2	1	0	0	0	1	0	0	0	0	0	0	0	12	1	1386.69	tr|Q9ASZ4|Q9ASZ4_ARATH	tr|Q9ASZ4|Q9ASZ4_ARATH	467	478	yes	yes	3	0.0022163	62.466		By MS/MS			By matching	By matching				1			1	1			6209100	0	2883000	0	0	1995100	1331000	0	0			1934	2564	1990	12134;12135;12136	7449	7449		1	0	3298700	0	0	1995100	2463700	0	0
CGLGELVLPENEPGSSIMPGK	MKIANDIRFLGSGPRCGLGELVLPENEPGS	VLPENEPGSSIMPGKVNPTQCEALTMVCAQ	R	C	G	G	K	V	0	0	1	0	1	0	3	4	0	1	3	1	1	0	3	2	0	0	0	1	0	0	21	0	2183.06	sp|P93033|FUM1_ARATH	sp|P93033|FUM1_ARATH	332	352	yes	yes	2	2.4449e-05	80.706			By MS/MS	By matching				By MS/MS			1	1				1	50365000	0	0	11292000	25370000	0	0	0	13703000			1935	618	1991	12137;12138;12139	7450;7451	7450	704	2	0	0	1914900	2474900	0	0	0	2128300
CGQVVEAQIVMDR	SFCTTEQGLSEAFSKCGQVVEAQIVMDRVS	SKCGQVVEAQIVMDRVSDRSKGFGFVTFAS	K	C	G	D	R	V	1	1	0	1	1	2	1	1	0	1	0	0	1	0	0	0	0	0	0	3	0	0	13	0	1503.72	sp|Q9FFZ6|RBP11_ARATH	sp|Q9FFZ6|RBP11_ARATH	57	69	yes	yes	2	0.0014017	77.062			By MS/MS			By matching					1			1			13701000	0	0	12824000	0	0	877440	0	0			1936	1344	1992	12140;12141	7452	7452	1378	1	0	0	2174600	0	0	1624200	0	0
CGSNVFWK	SEDIALECEGKDKYKCGSNVFWKW______	EGKDKYKCGSNVFWKW______________	K	C	G	W	K	W	0	0	1	0	1	0	0	1	0	0	0	1	0	1	0	1	0	1	0	1	0	0	8	0	996.449	sp|P49107|PSAN_ARATH	sp|P49107|PSAN_ARATH	163	170	yes	yes	2	0.011971	90.308	By matching	By matching	By MS/MS	By matching	By matching	By matching	By matching	By MS/MS	1	1	1	1	1	1	1	1	109390000	10864000	2866100	21552000	49875000	2544200	2192100	880850	18617000			1937	495	1993	12142;12143;12144;12145;12146;12147;12148;12149	7453;7454	7454		1	1055700	3279300	3654800	4865400	2544200	4057600	3200700	2891600
CGVCGPSLVSR	GSYVFVCSHGSRDRRCGVCGPSLVSRFREE	RDRRCGVCGPSLVSRFREELEFHGLQGKVS	R	C	G	S	R	F	0	1	0	0	2	0	0	2	0	0	1	0	0	0	1	2	0	0	0	2	0	0	11	0	1190.55	tr|Q8LFZ9|Q8LFZ9_ARATH;tr|Q9FG75|Q9FG75_ARATH;tr|A0A1P8BBY5|A0A1P8BBY5_ARATH	tr|Q8LFZ9|Q8LFZ9_ARATH	201	211	yes	no	2	0.001033	86.898	By matching	By matching	By MS/MS	By matching	By MS/MS	By matching	By matching	By matching	1	1	1	1	1	1	1	1	114830000	16513000	2820100	31710000	32157000	6321200	2877500	2315500	20119000			1938	2467	1994	12150;12151;12152;12153;12154;12155;12156;12157	7455;7456	7456		2	1604500	3226700	5377500	3137000	6321200	5326300	8413500	3124900
CGVCGPVILER	GTFVFVCTHASRDKRCGVCGPVILERFKQE	RDKRCGVCGPVILERFKQEIGSRGLSDQIT	R	C	G	E	R	F	0	1	0	0	2	0	1	2	0	1	1	0	0	0	1	0	0	0	0	2	0	0	11	0	1258.62	tr|Q8VYI8|Q8VYI8_ARATH;tr|A0A1P8BAT6|A0A1P8BAT6_ARATH	tr|Q8VYI8|Q8VYI8_ARATH	149	159	yes	no	2	0.018954	59.067		By matching	By MS/MS	By matching	By matching	By matching	By matching	By matching		1	1	1	1	1	1	1	111310000	0	3514700	36876000	37957000	4392700	3623800	1102200	23840000			1939	2150	1995	12158;12159;12160;12161;12162;12163;12164	7457	7457		0	0	4021500	6253500	3702800	4392700	6707600	4005100	3702700
CGVCGPVLMEKFEQEISSR	GSFVFVCAHGSRDKRCGVCGPVLMEKFEQE	GPVLMEKFEQEISSRGLSDKIFVLPCSHIG	R	C	G	S	R	G	0	1	0	0	2	1	3	2	0	1	1	1	1	1	1	2	0	0	0	2	0	0	19	1	2225.03	tr|Q93Z74|Q93Z74_ARATH;tr|F4IWK4|F4IWK4_ARATH	tr|Q93Z74|Q93Z74_ARATH	152	170	yes	no	3	1.4229e-05	78.78	By matching	By matching	By matching	By MS/MS	By MS/MS	By matching	By matching	By matching	2	1	2	3	3	1	1	1	279040000	46938000	3514100	68926000	131370000	17596000	1796100	861560	8045100			1940	2523	1996	12165;12166;12167;12168;12169;12170;12171;12172;12173;12174;12175;12176;12177;12178	7458;7459;7460;7461;7462;7463	7459	2381	3	4560900	4020900	11688000	12815000	17596000	3324600	3130600	1249600
CHTILNCAR	KERLEAIDDEFKLYRCHTILNCARACPKGL	EFKLYRCHTILNCARACPKGLNPGKQITHI	R	C	H	A	R	A	1	1	1	0	2	0	0	0	1	1	1	0	0	0	0	0	1	0	0	0	0	0	9	0	1143.53	sp|Q8LB02|SDHB2_ARATH;sp|Q8LBZ7|SDHB1_ARATH	sp|Q8LBZ7|SDHB1_ARATH	251	259	no	no	2;3	5.906e-40	200.1	By MS/MS	By MS/MS	By MS/MS	By MS/MS	By MS/MS	By MS/MS	By MS/MS	By MS/MS	2	2	2	2	2	2	2	2	717280000	54059000	22274000	102010000	277400000	54196000	35519000	16400000	155420000			1941	956;945	1997	12179;12180;12181;12182;12183;12184;12185;12186;12187;12188;12189;12190;12191;12192;12193;12194	7464;7465;7466;7467;7468;7469;7470;7471;7472;7473;7474;7475;7476;7477	7469		14	5252800	25486000	17299000	27061000	54196000	65747000	59590000	24139000
CIGATTLDEYRK	AGNLLKPMLGRGELRCIGATTLDEYRKYIE	ELRCIGATTLDEYRKYIEKDPALERRFQQV	R	C	I	R	K	Y	1	1	0	1	1	0	1	1	0	1	1	1	0	0	0	0	2	0	1	0	0	0	12	1	1425.69	sp|Q9LF37|CLPB3_ARATH	sp|Q9LF37|CLPB3_ARATH	386	397	yes	yes	3	0.0028272	58.476		By MS/MS								1							9662400	0	9662400	0	0	0	0	0	0			1942	1513	1998	12195	7478	7478		1	0	11056000	0	0	0	0	0	0
CILDYLGTVK	EVSIVGDFSEEEIERCILDYLGTVKASHDS	EEIERCILDYLGTVKASHDSAKPPGSEPIL	R	C	I	V	K	A	0	0	0	1	1	0	0	1	0	1	2	1	0	0	0	0	1	0	1	1	0	0	10	0	1180.62	sp|Q9FIH8|SPP_ARATH;tr|A0A1P8BEG1|A0A1P8BEG1_ARATH	sp|Q9FIH8|SPP_ARATH	963	972	yes	no	2	0.0024406	98.233	By MS/MS	By matching	By MS/MS				By matching	By matching	1	1	1				1	1	45248000	17148000	3680600	13521000	0	0	0	435650	10462000			1943	1373	1999	12196;12197;12198;12199;12200	7479;7480	7480		1	1666300	4211300	2292900	0	0	0	1583000	1625000
CILSGDPCQLAPVVLSR	SIEPSCWIPILQGKRCILSGDPCQLAPVVL	LSGDPCQLAPVVLSRKALEGGLGVSLLERA	R	C	I	S	R	K	1	1	0	1	2	1	0	1	0	1	3	0	0	0	2	2	0	0	0	2	0	0	17	0	1883.96	tr|F4K1G7|F4K1G7_ARATH	tr|F4K1G7|F4K1G7_ARATH	688	704	yes	yes	2	0.016793	67.456		By MS/MS								1							895000	0	895000	0	0	0	0	0	0			1944	2308	2000	12201	7481	7481		1	0	1024100	0	0	0	0	0	0
CIPFPQMFDSCNTLLPAEELKK	EPRKGIRSGHIPGSKCIPFPQMFDSCNTLL	FDSCNTLLPAEELKKRFDQEDISLDKPIMA	K	C	I	K	K	R	1	0	1	1	2	1	2	0	0	1	3	2	1	2	3	1	1	0	0	0	0	0	22	1	2637.26	sp|O64530|STR1_ARATH;tr|A8MR47|A8MR47_ARATH	sp|O64530|STR1_ARATH	295	316	yes	no	3	0.00072656	51.029		By matching	By MS/MS	By MS/MS		By matching				1	1	1		1			36958000	0	1661900	10912000	22862000	0	1521000	0	0			1945	269	2001	12202;12203;12204;12205	7482;7483	7482	209	2	0	1901500	1850500	2230300	0	2815300	0	0
CIQILSR	GKLDPVIGRDDEIRRCIQILSRRTKNNPVL	GRDDEIRRCIQILSRRTKNNPVLIGEPGVG	R	C	I	S	R	R	0	1	0	0	1	1	0	0	0	2	1	0	0	0	0	1	0	0	0	0	0	0	7	0	888.485	sp|Q9LF37|CLPB3_ARATH	sp|Q9LF37|CLPB3_ARATH	266	272	yes	yes	2	0.027685	85.265		By MS/MS	By matching		By matching		By MS/MS			1	1		1		1		51129000	0	11282000	28462000	0	7209800	0	4175500	0			1946	1513	2002	12206;12207;12208;12209	7484;7485	7484		2	0	12909000	4826500	0	7209800	0	15172000	0
CIVFTQTKR	SIIGPLVTEHAKGGKCIVFTQTKRDADRLS	HAKGGKCIVFTQTKRDADRLSYALARSFKC	K	C	I	K	R	D	0	1	0	0	1	1	0	0	0	1	0	1	0	1	0	0	2	0	0	1	0	0	9	1	1151.61	tr|A0A1I9LT07|A0A1I9LT07_ARATH;sp|Q9LUW6|RH9_ARATH;sp|Q9LUW5|RH53_ARATH	sp|Q9LUW5|RH53_ARATH	352	360	no	no	2;3	3.4945e-05	130.27	By matching	By matching	By MS/MS	By MS/MS	By matching	By matching	By matching	By matching	2	1	2	2	1	1	1	2	249180000	71326000	4086300	35650000	88173000	3117100	2015100	985360	43823000			1947	1622;1623	2003	12210;12211;12212;12213;12214;12215;12216;12217;12218;12219;12220;12221	7486;7487;7488	7488		3	6930700	4675500	6045600	8601400	3117100	3730000	3580400	6806400
CLAAYGDAVSAVK	CAHAISLNHPGIRCRCLAAYGDAVSAVKWA	CRCLAAYGDAVSAVKWASRLGREHHDDLAQ	R	C	L	V	K	W	4	0	0	1	1	0	0	1	0	0	1	1	0	0	0	1	0	0	1	2	0	0	13	0	1323.65	tr|F4KIH8|F4KIH8_ARATH	tr|F4KIH8|F4KIH8_ARATH	903	915	yes	yes	2	0.010669	60.434		By MS/MS	By matching							1	1						11762000	0	3205100	8556800	0	0	0	0	0			1948	2325	2004	12222;12223	7489	7489		1	0	3667200	1451100	0	0	0	0	0
CLADSVYGTELGFK	GNGSAVSDPTWELKRCLADSVYGTELGFKA	RCLADSVYGTELGFKAGSEVRAEVLELVNQ	R	C	L	F	K	A	1	0	0	1	1	0	1	2	0	0	2	1	0	1	0	1	1	0	1	1	0	0	14	0	1558.73	sp|O82291|PAP3_ARATH	sp|O82291|PAP3_ARATH	156	169	yes	yes	2	0.00017949	103.08	By matching	By MS/MS	By MS/MS	By MS/MS	By matching	By matching	By matching		1	1	2	1	1	1	1		93956000	27775000	1741700	30743000	29068000	2899200	1234600	494130	0			1949	337	2005	12224;12225;12226;12227;12228;12229;12230;12231	7490;7491;7492	7492		1	2698800	1992900	5213400	2835700	2899200	2285300	1795500	0
CLAGLIVSR	DDEDASWKVRRAAAKCLAGLIVSRSEMLTK	RRAAAKCLAGLIVSRSEMLTKVYQEACPKL	K	C	L	S	R	S	1	1	0	0	1	0	0	1	0	1	2	0	0	0	0	1	0	0	0	1	0	0	9	0	987.554	sp|Q8L5Y6|CAND1_ARATH	sp|Q8L5Y6|CAND1_ARATH	353	361	yes	yes	2	0.005629	78.516	By matching	By MS/MS	By MS/MS	By matching	By MS/MS	By MS/MS	By MS/MS	By MS/MS	1	1	2	1	2	1	1	1	116770000	21572000	18137000	29440000	22536000	8214300	2193000	2459700	12220000			1950	909	2006	12232;12233;12234;12235;12236;12237;12238;12239;12240;12241	7493;7494;7495;7496;7497;7498	7495		6	2096200	20752000	4992500	2198400	8214300	4059300	8937600	1898000
CLCVPPGYYGNK	YHKACITFCNKCCRKCLCVPPGYYGNKQVC	CRKCLCVPPGYYGNKQVCSCYNNWKTQEGG	K	C	L	N	K	Q	0	0	1	0	2	0	0	2	0	0	1	1	0	0	2	0	0	0	2	1	0	0	12	0	1426.64	tr|A8MQL8|A8MQL8_ARATH;sp|P46690|GASA4_ARATH	tr|A8MQL8|A8MQL8_ARATH	53	64	yes	no	2	0.0071376	68.224				By MS/MS	By MS/MS	By matching	By matching					1	2	1	1		24262000	0	0	0	12255000	7801900	3579200	626010	0			1951	483	2007	12242;12243;12244;12245;12246	7499;7500	7500		2	0	0	0	1195500	7801900	6625100	2274700	0
CLDKGRDVTR	VAFLKCKKNDPNPEKCLDKGRDVTRCVLGL	PNPEKCLDKGRDVTRCVLGLLKDLHQKCQK	K	C	L	T	R	C	0	2	0	2	1	0	0	1	0	0	1	1	0	0	0	0	1	0	0	1	0	0	10	2	1218.61	sp|Q8LGE7|NDA8B_ARATH	sp|Q8LGE7|NDA8B_ARATH	49	58	yes	yes	2;3	0.0007283	110.87		By matching		By matching	By MS/MS	By MS/MS	By matching			2		1	2	2	2		34393000	0	7483600	0	5168900	9262400	8805100	3672800	0			1952	983	2008	12247;12248;12249;12250;12251;12252;12253;12254;12255	7501;7502	7502		2	0	8562700	0	504240	9262400	16298000	13346000	0
CLGQDFLPYMK	PITSYMLQAWARLCKCLGQDFLPYMKVVMP	RLCKCLGQDFLPYMKVVMPPLLQSAQLKPD	K	C	L	M	K	V	0	0	0	1	1	1	0	1	0	0	2	1	1	1	1	0	0	0	1	0	0	0	11	0	1370.64	tr|Q93VS8|Q93VS8_ARATH	tr|Q93VS8|Q93VS8_ARATH	624	634	yes	yes	2	0.0013206	78.334	By MS/MS			By MS/MS					1			1					48104000	26395000	0	0	21709000	0	0	0	0			1953	2512	2009	12256;12257	7503;7504	7503	2364	2	2564800	0	0	2117700	0	0	0	0
CLPDGNLLQTK	LGGFMRMIREEGFMRCLPDGNLLQTKIHNI	GFMRCLPDGNLLQTKIHNIGATLVGVDKFG	R	C	L	T	K	I	0	0	1	1	1	1	0	1	0	0	3	1	0	0	1	0	1	0	0	0	0	0	11	0	1257.64	sp|Q9M9M9|NDUAC_ARATH;tr|F4IZR4|F4IZR4_ARATH	sp|Q9M9M9|NDUAC_ARATH	33	43	yes	no	2	2.1172e-10	123.21	By MS/MS	By matching	By MS/MS		By MS/MS	By matching	By matching	By MS/MS	2	2	2		1	1	2	2	1041500000	222540000	36493000	304990000	0	105220000	116240000	21205000	234780000			1954	1728	2010	12258;12259;12260;12261;12262;12263;12264;12265;12266;12267;12268;12269	7505;7506;7507;7508;7509;7510	7510		6	21624000	41755000	51721000	0	105220000	215160000	77052000	36466000
CLQECLELR	VPLEVPTSDEVEAYKCLQECLELRKRYVFQ	EVEAYKCLQECLELRKRYVFQETVAPWEKE	K	C	L	L	R	K	0	1	0	0	2	1	2	0	0	0	3	0	0	0	0	0	0	0	0	0	0	0	9	0	1219.57	sp|O80452|AMPD_ARATH	sp|O80452|AMPD_ARATH	250	258	yes	yes	2	1.0819e-14	163.99	By MS/MS		By MS/MS	By MS/MS	By MS/MS			By MS/MS	1		1	1	1			1	203770000	61725000	0	51733000	47502000	0	0	0	42810000			1955	291	2011	12270;12271;12272;12273;12274	7511;7512;7513;7514;7515	7515		5	5997800	0	8772900	4633900	0	0	0	6649100
CLQQVDIEYK	FKECCEAKNYEGCVRCLQQVDIEYKALKTK	EGCVRCLQQVDIEYKALKTKLQDMFNLEKQ	R	C	L	Y	K	A	0	0	0	1	1	2	1	0	0	1	1	1	0	0	0	0	0	0	1	1	0	0	10	0	1294.62	sp|Q9ZNV8|AHP2_ARATH;tr|F4JGC7|F4JGC7_ARATH;sp|Q9SAZ5|AHP3_ARATH;tr|A0A1P8BBL0|A0A1P8BBL0_ARATH;tr|A0A1P8BBL2|A0A1P8BBL2_ARATH	sp|Q9ZNV8|AHP2_ARATH	118	127	no	no	2	0.0056396	76.605	By MS/MS		By matching		By matching		By matching	By MS/MS	1		1		1		1	1	51114000	18231000	0	12429000	0	1008200	0	608760	18837000			1956	2014;1776	2012	12275;12276;12277;12278;12279	7516;7517	7517		0	1771500	0	2107700	0	1008200	0	2212000	2925700
CLVAEGWSPVFASR	IYHTLNMLSLDVTKKCLVAEGWSPVFASRE	KCLVAEGWSPVFASREIQDALQRAAVDSNS	K	C	L	S	R	E	2	1	0	0	1	0	1	1	0	0	1	0	0	1	1	2	0	1	0	2	0	0	14	0	1577.77	sp|Q8W4S4|VHAA3_ARATH	sp|Q8W4S4|VHAA3_ARATH	341	354	yes	yes	2	0.0026411	77.64		By MS/MS						By matching		1						1	13249000	0	1609900	0	0	0	0	0	11639000			1957	1094	2013	12280;12281	7518	7518		1	0	1842000	0	0	0	0	0	1807700
CLVAVLR	LLPPQEAAMKLEAMKCLVAVLRSMGDWVNK	AMKLEAMKCLVAVLRSMGDWVNKQLRLPDP	K	C	L	L	R	S	1	1	0	0	1	0	0	0	0	0	2	0	0	0	0	0	0	0	0	2	0	0	7	0	829.484	sp|Q9LPC5|BIG3_ARATH	sp|Q9LPC5|BIG3_ARATH	530	536	yes	yes	2	0.026293	97.64	By matching	By MS/MS	By MS/MS	By matching	By matching				1	1	1	1	1				44003000	15698000	6480800	9714400	9042700	3067100	0	0	0			1958	1570	2014	12282;12283;12284;12285;12286	7519;7520	7520		2	1525400	7415300	1647400	882130	3067100	0	0	0
CLVSLPEGYKR	HYEHRERHCPEESPRCLVSLPEGYKRSIKW	ESPRCLVSLPEGYKRSIKWPKSREKIWYTN	R	C	L	K	R	S	0	1	0	0	1	0	1	1	0	0	2	1	0	0	1	1	0	0	1	1	0	0	11	1	1320.69	sp|Q6NPR7|PMTO_ARATH	sp|Q6NPR7|PMTO_ARATH	284	294	yes	yes	2;3	1.1848e-23	162.97	By MS/MS	By MS/MS	By MS/MS	By MS/MS	By MS/MS	By MS/MS	By MS/MS	By MS/MS	2	3	2	2	2	2	3	1	585790000	73628000	145160000	80925000	127040000	65211000	29903000	28712000	35212000			1959	823	2015	12287;12288;12289;12290;12291;12292;12293;12294;12295;12296;12297;12298;12299;12300;12301;12302;12303	7521;7522;7523;7524;7525;7526;7527;7528;7529;7530	7522		10	7154300	166090000	13723000	12393000	65211000	55350000	104330000	5469000
CLYDAISR	VVENGEVIALLDITKCLYDAISRMEKAAEQ	ALLDITKCLYDAISRMEKAAEQGSALAAAV	K	C	L	S	R	M	1	1	0	1	1	0	0	0	0	1	1	0	0	0	0	1	0	0	1	0	0	0	8	0	996.47	sp|Q9LF97|Y3295_ARATH	sp|Q9LF97|Y3295_ARATH	179	186	no	no	2	0.016303	78.324	By MS/MS		By matching	By MS/MS					1		1	1					95686000	35503000	0	23742000	36441000	0	0	0	0			1960	1516	2016	12304;12305;12306	7531;7532	7531		2	3449800	0	4026100	3554900	0	0	0	0
CLYFQKPLLESGTLGTK	NALDNVNARLYVDSRCLYFQKPLLESGTLG	YFQKPLLESGTLGTKCNTQSVIPHLTENYG	R	C	L	T	K	C	0	0	0	0	1	1	1	2	0	0	4	2	0	1	1	1	2	0	1	0	0	0	17	1	1954.02	sp|P93028|UBE11_ARATH	sp|P93028|UBE11_ARATH	612	628	yes	yes	3	0.0014327	59.502		By MS/MS	By matching	By MS/MS	By MS/MS	By matching	By matching	By matching		1	1	1	1	1	1	1	53011000	0	8822000	11960000	17885000	4302300	681610	502460	8857900			1961	616	2017	12307;12308;12309;12310;12311;12312;12313	7533;7534;7535	7535		3	0	10094000	2028100	1744700	4302300	1261700	1825700	1375800
CMALSTVVFVGDAK	LNALLAAGFGAAGQRCMALSTVVFVGDAKS	RCMALSTVVFVGDAKSWEDKLVERAKALKV	R	C	M	A	K	S	2	0	0	1	1	0	0	1	0	0	1	1	1	1	0	1	1	0	0	3	0	0	14	0	1496.74	tr|A8MQR6|A8MQR6_ARATH;sp|Q0WM29|MMSA_ARATH;tr|A8MQH4|A8MQH4_ARATH	tr|A8MQR6|A8MQR6_ARATH	282	295	yes	no	2	0.00093937	78.692	By MS/MS		By MS/MS						2		1						74069000	41338000	0	32731000	0	0	0	0	0			1962	653	2018	12314;12315;12316	7536;7537;7538	7537	755	2	4016700	0	5550600	0	0	0	0	0
CMPENMAFLK	TSAVLTASAKHIGIRCMPENMAFLKCKKND	HIGIRCMPENMAFLKCKKNDPNPEKCLEKG	R	C	M	L	K	C	1	0	1	0	1	0	1	0	0	0	1	1	2	1	1	0	0	0	0	0	0	0	10	0	1239.55	sp|Q9SQT4|NDA8A_ARATH;tr|B3H556|B3H556_ARATH	sp|Q9SQT4|NDA8A_ARATH	31	40	yes	no	2	0.012648	45.972	By matching	By matching	By matching	By MS/MS		By matching	By matching	By matching	1	1	1	1		1	1	1	270210000	39390000	8120200	61080000	107050000	0	13265000	7004800	34298000			1963	1882	2019	12317;12318;12319;12320;12321;12322;12323	7539	7539	1924;1925	1	3827400	9291100	10358000	10443000	0	24553000	25453000	5327100
CMPENVAFLK	TSAVLTASAKHIGMRCMPENVAFLKCKKND	HIGMRCMPENVAFLKCKKNDPNPEKCLDKG	R	C	M	L	K	C	1	0	1	0	1	0	1	0	0	0	1	1	1	1	1	0	0	0	0	1	0	0	10	0	1207.57	sp|Q8LGE7|NDA8B_ARATH	sp|Q8LGE7|NDA8B_ARATH	29	38	yes	yes	2	0.0092774	60.892	By MS/MS	By MS/MS	By matching	By MS/MS	By MS/MS	By matching	By matching	By MS/MS	1	1	1	1	1	1	1	1	1207100000	233780000	55975000	257870000	313540000	95652000	88547000	29159000	132610000			1964	983	2020	12324;12325;12326;12327;12328;12329;12330;12331	7540;7541;7542;7543;7544	7543	1050	5	22716000	64046000	43729000	30586000	95652000	163900000	105950000	20597000
CNCVPPGTYGNYDK	RPRLCHRACGTCCYRCNCVPPGTYGNYDKC	RCNCVPPGTYGNYDKCQCYASLTTHGGRRK	R	C	N	D	K	C	0	0	2	1	2	0	0	2	0	0	0	1	0	0	2	0	1	0	2	1	0	0	14	0	1643.67	tr|F4I0N7|F4I0N7_ARATH;sp|P46689|GASA1_ARATH	tr|F4I0N7|F4I0N7_ARATH	67	80	yes	no	2	0.056433	49.466				By MS/MS								1					0	0	0	0	0	0	0	0	0			1965	482	2021	12332	7545	7545		1	0	0	0	0	0	0	0	0
CNEALEKLEK	DVIMTSESCRNGTERCNEALEKLEKKYDVV	NGTERCNEALEKLEKKYDVVVNIQGDEPLI	R	C	N	E	K	K	1	0	1	0	1	0	3	0	0	0	2	2	0	0	0	0	0	0	0	0	0	0	10	1	1232.61	sp|Q9C920|KDSB_ARATH;tr|A0A1P8AVI3|A0A1P8AVI3_ARATH	sp|Q9C920|KDSB_ARATH	122	131	yes	no	3	0.00034871	83.397	By MS/MS	By matching	By matching	By MS/MS	By MS/MS			By MS/MS	1	1	1	1	1			2	245340000	48858000	3837400	37136000	94402000	5624700	0	0	55482000			1966	1302	2022	12333;12334;12335;12336;12337;12338;12339	7546;7547;7548;7549	7549		4	4747500	4390800	6297600	9209100	5624700	0	0	8617400
CNMQIDPAK	CGLTHMTVTPLDLVKCNMQIDPAKYKSISS	PLDLVKCNMQIDPAKYKSISSGFGILLKEQ	K	C	N	A	K	Y	1	0	1	1	1	1	0	0	0	1	0	1	1	0	1	0	0	0	0	0	0	0	9	0	1075.48	sp|Q9FMU6|MPCP3_ARATH	sp|Q9FMU6|MPCP3_ARATH	104	112	yes	yes	2	0.0015427	95.741		By matching			By MS/MS	By matching	By matching			1			1	1	1		26266000	0	5103100	0	0	12539000	6823900	1800000	0			1967	1422	2023	12340;12341;12342;12343	7550	7550	1457	1	0	5838900	0	0	12539000	12631000	6540500	0
CNMQIDPAKYK	CGLTHMTVTPLDLVKCNMQIDPAKYKSISS	DLVKCNMQIDPAKYKSISSGFGILLKEQGV	K	C	N	Y	K	S	1	0	1	1	1	1	0	0	0	1	0	2	1	0	1	0	0	0	1	0	0	0	11	1	1366.64	sp|Q9FMU6|MPCP3_ARATH	sp|Q9FMU6|MPCP3_ARATH	104	114	yes	yes	2;3	4.2639e-23	158.76	By MS/MS	By MS/MS	By MS/MS	By MS/MS	By MS/MS	By MS/MS	By MS/MS	By MS/MS	4	2	2	4	2	2	2	2	2129900000	502730000	43985000	300550000	882650000	114730000	50468000	16230000	218590000			1968	1422	2024;2025	12344;12345;12346;12347;12348;12349;12350;12351;12352;12353;12354;12355;12356;12357;12358;12359;12360;12361;12362;12363	7551;7552;7553;7554;7555;7556;7557;7558;7559;7560;7561;7562;7563;7564	7553	1457	13	48849000	50327000	50968000	86105000	114730000	93417000	58974000	33950000
CPATIDEEAIVPSSDPETVYNIVYHGR	EYLEAVPKATEYRLRCPATIDEEAIVPSSD	SSDPETVYNIVYHGRDQRRNRPPIRRYVLT	R	C	P	G	R	D	2	1	1	2	1	0	3	1	1	3	0	0	0	0	3	2	2	0	2	3	0	0	27	0	3031.42	tr|Q9SD78|Q9SD78_ARATH	tr|Q9SD78|Q9SD78_ARATH	49	75	yes	yes	3	7.0602e-27	122.39		By MS/MS	By MS/MS	By MS/MS	By MS/MS	By MS/MS	By matching	By MS/MS		1	1	1	2	1	1	3	119770000	0	3578300	13015000	39497000	6630600	1554200	1019600	54476000			1969	2724	2026	12364;12365;12366;12367;12368;12369;12370;12371;12372;12373	7565;7566;7567;7568;7569;7570;7571;7572;7573	7565		7	0	4094300	2207100	3853000	6630600	2876900	3705000	8461200
CPFTGTVSIR	KTPREAIDGAYIDSKCPFTGTVSIRGRILA	YIDSKCPFTGTVSIRGRILAGTCHSAKMQR	K	C	P	I	R	G	0	1	0	0	1	0	0	1	0	1	0	0	0	1	1	1	2	0	0	1	0	0	10	0	1136.56	sp|P42733|RS113_ARATH	sp|P42733|RS113_ARATH	59	68	no	no	2	0.0054763	76.827	By matching	By matching	By matching	By MS/MS		By matching		By MS/MS	1	1	1	1		1		1	281350000	69561000	2214000	71674000	77765000	0	2943600	0	57189000			1970	451	2027	12374;12375;12376;12377;12378;12379	7574;7575	7574		0	6759100	2533200	12154000	7586100	0	5448600	0	8882500
CPISVSFIGR	SGCCQVTVPLGHHEKCPISVSFIGRHGGDR	GHHEKCPISVSFIGRHGGDRFLLDTVQTMY	K	C	P	G	R	H	0	1	0	0	1	0	0	1	0	2	0	0	0	1	1	2	0	0	0	1	0	0	10	0	1134.59	sp|Q9LVH5|OE64C_ARATH;tr|A0A1I9LL70|A0A1I9LL70_ARATH	sp|Q9LVH5|OE64C_ARATH	424	433	yes	no	2	0.033722	56.432			By matching	By matching				By MS/MS			1	1				1	32324000	0	0	9823900	11235000	0	0	0	11265000			1971	1631	2028	12380;12381;12382	7576	7576		0	0	0	1665900	1096000	0	0	0	1749600
CPPDIVLYVDR	TNAKMLSSVKKVMKKCPPDIVLYVDRLDTQ	VMKKCPPDIVLYVDRLDTQTRDLNNLPLLR	K	C	P	D	R	L	0	1	0	2	1	0	0	0	0	1	1	0	0	0	2	0	0	0	1	2	0	0	11	0	1345.67	sp|O81283|TC159_ARATH	sp|O81283|TC159_ARATH	937	947	yes	yes	2	0.014383	64.297		By MS/MS			By matching					1			1				4449700	0	2680000	0	0	1769700	0	0	0			1972	318	2029	12383;12384	7577	7577		1	0	3066400	0	0	1769700	0	0	0
CPPDIVLYVDRLDTQTR	TNAKMLSSVKKVMKKCPPDIVLYVDRLDTQ	PDIVLYVDRLDTQTRDLNNLPLLRTITASL	K	C	P	T	R	D	0	2	0	3	1	1	0	0	0	1	2	0	0	0	2	0	2	0	1	2	0	0	17	1	2060.04	sp|O81283|TC159_ARATH	sp|O81283|TC159_ARATH	937	953	yes	yes	3	1.426e-08	112.3	By MS/MS	By MS/MS	By MS/MS	By MS/MS	By MS/MS	By MS/MS	By matching	By matching	1	1	1	1	1	1	1	1	221880000	49045000	20170000	52035000	57571000	20901000	2927500	1304900	17926000			1973	318	2030	12385;12386;12387;12388;12389;12390;12391;12392	7578;7579;7580;7581;7582;7583	7582		6	4765600	23078000	8824200	5616100	20901000	5418900	4741600	2784200
CPTCGAAQSFFESK	IPPGFQFDKLPEDWRCPTCGAAQSFFESKM	RCPTCGAAQSFFESKMVEIAGFAQNQQYGL	R	C	P	S	K	M	2	0	0	0	2	1	1	1	0	0	0	1	0	2	1	2	1	0	0	0	0	0	14	0	1588.66	tr|Q9SLI4|Q9SLI4_ARATH	tr|Q9SLI4|Q9SLI4_ARATH	135	148	yes	yes	2	1.5168e-05	113.42				By MS/MS								1					17524000	0	0	0	17524000	0	0	0	0			1974	2748	2031	12393	7584	7584		1	0	0	0	1709500	0	0	0	0
CPVSVLLDI	KSLAAKLAQVNPFKKCPVSVLLDI______	VNPFKKCPVSVLLDI_______________	K	C	P	D	I	-	0	0	0	1	1	0	0	0	0	1	2	0	0	0	1	1	0	0	0	2	0	0	9	0	1014.54	sp|Q9LRP6|PP234_ARATH	sp|Q9LRP6|PP234_ARATH	602	610	yes	yes	2	0.0035598	88.734	By MS/MS		By MS/MS	By matching					1		1	1					9713400	5659000	0	0	4054400	0	0	0	0			1975	1588	2032	12394;12395;12396	7585;7586	7585		2	549880	0	0	395510	0	0	0	0
CQELSKQLLYTR	EKNKQYIQEPATVEKCQELSKQLLYTRLAS	VEKCQELSKQLLYTRLASIPGRYETFWKEV	K	C	Q	T	R	L	0	1	0	0	1	2	1	0	0	0	3	1	0	0	0	1	1	0	1	0	0	0	12	1	1537.79	tr|Q9M0D5|Q9M0D5_ARATH	tr|Q9M0D5|Q9M0D5_ARATH	47	58	yes	yes	2;3	1.7819e-16	152.07		By MS/MS	By matching		By MS/MS	By MS/MS	By MS/MS			2	1		2	2	2		65991000	0	11110000	4965200	0	28446000	17377000	4093800	0			1976	2700	2033	12397;12398;12399;12400;12401;12402;12403;12404;12405	7587;7588;7589;7590;7591;7592;7593	7588		7	0	12712000	842000	0	28446000	32165000	14875000	0
CQGVGTRYDLLNELAR	VGIMTVKETLDFSARCQGVGTRYDLLNELA	QGVGTRYDLLNELARREKDAGIFPEADVDL	R	C	Q	A	R	R	1	2	1	1	1	1	1	2	0	0	3	0	0	0	0	0	1	0	1	1	0	0	16	1	1863.93	sp|Q9XIE2|AB36G_ARATH;sp|Q7PC86|AB35G_ARATH	sp|Q9XIE2|AB36G_ARATH	272	287	yes	no	3	1.0556e-05	80.609	By matching	By MS/MS	By MS/MS						1	1	1						51931000	10571000	10762000	30598000	0	0	0	0	0			1977	2008	2034	12406;12407;12408	7594;7595	7595		2	1027200	12314000	5188800	0	0	0	0	0
CQKGFILDGFPR	DLVVGIIDEAMNKPKCQKGFILDGFPRTVT	KPKCQKGFILDGFPRTVTQAEKLDEMLKRR	K	C	Q	P	R	T	0	1	0	1	1	1	0	2	0	1	1	1	0	2	1	0	0	0	0	0	0	0	12	1	1436.72	sp|O82514|KAD4_ARATH;tr|F4KAP2|F4KAP2_ARATH;sp|Q9FK35|KAD3_ARATH;tr|A0A1P8BFG5|A0A1P8BFG5_ARATH	sp|O82514|KAD4_ARATH	110	121	no	no	2;3	2.5173e-06	123.75	By MS/MS	By MS/MS	By MS/MS	By matching	By MS/MS	By MS/MS	By MS/MS	By matching	1	6	2	3	5	5	2	1	801290000	35019000	97749000	20586000	30073000	406060000	167320000	25835000	18655000			1978	344;1394	2035	12409;12410;12411;12412;12413;12414;12415;12416;12417;12418;12419;12420;12421;12422;12423;12424;12425;12426;12427;12428;12429;12430;12431;12432;12433	7596;7597;7598;7599;7600;7601;7602;7603;7604;7605;7606;7607;7608	7604		13	3402700	111840000	3490900	2933700	406060000	309710000	93874000	2897500
CRLPCIYLVDSGGAYLPK	ITIKKHLRAQEIAARCRLPCIYLVDSGGAY	PCIYLVDSGGAYLPKQAEVFPDKENFGRVF	R	C	R	P	K	Q	1	1	0	1	2	0	0	2	0	1	3	1	0	0	2	1	0	0	2	1	0	0	18	1	2081.04	sp|Q9LDD8|MCCB_ARATH	sp|Q9LDD8|MCCB_ARATH	181	198	yes	yes	3	0.0008121	62.475		By matching	By MS/MS	By MS/MS		By matching		By matching		1	1	1		1		1	79380000	0	1495200	21590000	37675000	0	676830	0	17943000			1979	1500	2036	12434;12435;12436;12437;12438	7609;7610	7609		2	0	1710800	3661200	3675300	0	1252800	0	2786900
CRLQAQGALAGASTTSSVVAAVK	GFAVSFLACPTELIKCRLQAQGALAGASTT	LAGASTTSSVVAAVKYGGPMDVARHVLRSE	K	C	R	V	K	Y	6	1	0	0	1	2	0	2	0	0	2	1	0	0	0	3	2	0	0	3	0	0	23	1	2245.18	sp|Q93XM7|MCAT_ARATH	sp|Q93XM7|MCAT_ARATH	130	152	yes	yes	3	5.7651e-07	75.773					By MS/MS	By MS/MS		By MS/MS					1	1		1	28422000	0	0	0	0	5153800	1612800	0	21655000			1980	1113	2037	12439;12440;12441	7611;7612;7613;7614	7611		3	0	0	0	0	5153800	2985400	0	3363500
CRQLQAEDVIVK	LLSLRNIQYELAWERCRQLQAEDVIVKAKV	WERCRQLQAEDVIVKAKVIGANKGGLVALV	R	C	R	V	K	A	1	1	0	1	1	2	1	0	0	1	1	1	0	0	0	0	0	0	0	2	0	0	12	1	1457.77	sp|Q93VC7|RPS1_ARATH	sp|Q93VC7|RPS1_ARATH	180	191	yes	yes	2	0.015186	75.509				By MS/MS								1					17240000	0	0	0	17240000	0	0	0	0			1981	1100	2038	12442	7615	7615		1	0	0	0	1681800	0	0	0	0
CSACAYPAAR	CVRCGRRSFHIQKSRCSACAYPAARKRTYN	IQKSRCSACAYPAARKRTYNWSVKAIRRKT	R	C	S	A	R	K	4	1	0	0	2	0	0	0	0	0	0	0	0	0	1	1	0	0	1	0	0	0	10	0	1125.47	sp|Q8LEM8|RL373_ARATH;sp|Q43292|RL372_ARATH;tr|A0A1I9LRU8|A0A1I9LRU8_ARATH;sp|Q8LFH7|RL371_ARATH	sp|Q8LEM8|RL373_ARATH	34	43	yes	no	2	0.02614	60.118		By matching	By MS/MS		By matching	By matching	By matching	By matching		1	1		1	1	1	1	55727000	0	11564000	17019000	0	7958000	6136000	2766500	10284000			1982	773	2039	12443;12444;12445;12446;12447;12448	7616	7616		0	0	13231000	2886100	0	7958000	11358000	10053000	1597200
CSDAHAIADAASK	AEVQELPFFDTVKIKCSDAHAIADAASKSE	IKCSDAHAIADAASKSEINLRVVDSTTITA	K	C	S	S	K	S	5	0	0	2	1	0	0	0	1	1	0	1	0	0	0	2	0	0	0	0	0	0	13	0	1315.58	sp|Q94B78|GCSP1_ARATH;tr|B3H5Y8|B3H5Y8_ARATH	sp|Q94B78|GCSP1_ARATH	463	475	yes	no	2;3	7.8229e-76	218.75	By MS/MS	By MS/MS	By MS/MS	By MS/MS	By MS/MS	By MS/MS	By MS/MS	By MS/MS	2	2	2	3	2	1	2	2	1014800000	148560000	34402000	267900000	10963000	24423000	11439000	28427000	488650000			1983	1195	2040	12449;12450;12451;12452;12453;12454;12455;12456;12457;12458;12459;12460;12461;12462;12463;12464	7617;7618;7619;7620;7621;7622;7623;7624;7625;7626;7627;7628;7629;7630;7631	7630		15	14435000	39362000	45430000	1069500	24423000	21174000	103290000	75897000
CSDAHAIADAASKSEINLR	AEVQELPFFDTVKIKCSDAHAIADAASKSE	HAIADAASKSEINLRVVDSTTITASFDETT	K	C	S	L	R	V	5	1	1	2	1	0	1	0	1	2	1	1	0	0	0	3	0	0	0	0	0	0	19	1	2027.97	sp|Q94B78|GCSP1_ARATH;tr|B3H5Y8|B3H5Y8_ARATH	sp|Q94B78|GCSP1_ARATH	463	481	yes	no	2;3;4	0	326.36	By MS/MS	By MS/MS	By MS/MS	By MS/MS	By MS/MS	By MS/MS	By MS/MS	By MS/MS	3	4	2	2	4	3	2	3	4616700000	483650000	651160000	610690000	1224900000	576630000	67153000	59673000	942860000			1984	1195	2041	12465;12466;12467;12468;12469;12470;12471;12472;12473;12474;12475;12476;12477;12478;12479;12480;12481;12482;12483;12484;12485;12486;12487	7632;7633;7634;7635;7636;7637;7638;7639;7640;7641;7642;7643;7644;7645;7646;7647;7648;7649;7650	7646		18	46996000	745050000	103560000	119490000	576630000	124300000	216830000	146440000
CSELSKQLLYTR	EQNKQYIQEPATIEKCSELSKQLLYTRLAS	IEKCSELSKQLLYTRLASIPGRYETFRKEV	K	C	S	T	R	L	0	1	0	0	1	1	1	0	0	0	3	1	0	0	0	2	1	0	1	0	0	0	12	1	1496.77	tr|O82209|O82209_ARATH	tr|O82209|O82209_ARATH	47	58	yes	yes	2;3	0.00076906	107.83		By MS/MS			By MS/MS	By MS/MS	By MS/MS			1			2	2	2		29784000	0	5264300	0	0	13289000	8793400	2437200	0			1985	2355	2042	12488;12489;12490;12491;12492;12493;12494	7651;7652;7653;7654;7655;7656;7657	7652		7	0	6023300	0	0	13289000	16277000	8856000	0
CSGEGIYFAAK	KRVALVGDAAGYVTKCSGEGIYFAAKSGRM	YVTKCSGEGIYFAAKSGRMCAEAIVEGSQN	K	C	S	A	K	S	2	0	0	0	1	0	1	2	0	1	0	1	0	1	0	1	0	0	1	0	0	0	11	0	1201.54	sp|Q9CA67|CHLP_ARATH	sp|Q9CA67|CHLP_ARATH	341	351	yes	yes	2	0.00078155	94.692	By MS/MS		By matching	By MS/MS	By MS/MS				1		1	1	1				311890000	96058000	0	80069000	124650000	11110000	0	0	0			1986	1315	2043	12495;12496;12497;12498	7658;7659;7660	7660		3	9333800	0	13578000	12160000	11110000	0	0	0
CSGLGSEWGK	VEMELGTKMIHLKMRCSGLGSEWGKVTVLG	HLKMRCSGLGSEWGKVTVLGTSGLSGSYVE	R	C	S	G	K	V	0	0	0	0	1	0	1	3	0	0	1	1	0	0	0	2	0	1	0	0	0	0	10	0	1079.47	sp|Q9SX77|SDH5_ARATH	sp|Q9SX77|SDH5_ARATH	230	239	yes	yes	2	1.1373e-06	115.7	By matching	By MS/MS	By MS/MS	By MS/MS	By MS/MS	By MS/MS	By MS/MS	By MS/MS	1	1	1	1	1	1	1	1	203130000	14795000	10410000	36731000	73536000	7652900	7682300	3571700	48751000			1987	1944	2044	12499;12500;12501;12502;12503;12504;12505;12506	7661;7662;7663;7664;7665;7666;7667	7666		6	1437600	11911000	6228900	7173600	7652900	14220000	12978000	7571900
CSGLGSEWGKVTVLGTSGLSGSYVEQRA	VEMELGTKMIHLKMRCSGLGSEWGKVTVLG	LGTSGLSGSYVEQRA_______________	R	C	S	R	A	-	1	1	0	0	1	1	2	6	0	0	3	1	0	0	0	5	2	1	1	3	0	0	28	2	2884.4	sp|Q9SX77|SDH5_ARATH	sp|Q9SX77|SDH5_ARATH	230	257	yes	yes	3	1.1542e-06	66.447		By MS/MS	By matching		By MS/MS					1	1		1				32342000	0	2639300	24984000	0	4719400	0	0	0			1988	1944	2045	12507;12508;12509	7668;7669	7669		2	0	3019900	4236700	0	4719400	0	0	0
CSPCIIFIDEIDAIGGSR	VGARRVRDLFSAAKKCSPCIIFIDEIDAIG	CIIFIDEIDAIGGSRNPKDQQYMKMTLNQM	K	C	S	S	R	N	1	1	0	2	2	0	1	2	0	5	0	0	0	1	1	2	0	0	0	0	0	0	18	0	2021.95	sp|O80983|FTSH4_ARATH	sp|O80983|FTSH4_ARATH	318	335	yes	yes	2;3	3.714e-09	110.15			By MS/MS	By matching				By MS/MS			2	1				1	28887000	0	0	15537000	6317700	0	0	0	7032000			1989	311	2046	12510;12511;12512;12513	7670;7671	7670		2	0	0	2634800	616300	0	0	0	1092200
CSQGIQVQEYSGNFCK	NITRPQGFEAVMRVRCSQGIQVQEYSGNFC	SQGIQVQEYSGNFCKRIPTDIDLPAIDCDK	R	C	S	C	K	R	0	0	1	0	2	3	1	2	0	1	0	1	0	1	0	2	0	0	1	1	0	0	16	0	1903.82	sp|Q9M291|SC24C_ARATH;tr|F4J1Y2|F4J1Y2_ARATH;sp|Q9M081|SC24B_ARATH	sp|Q9M291|SC24C_ARATH	759	774	no	no	2	1.6363e-99	217.09		By MS/MS		By MS/MS			By MS/MS			1		1			1		2451100	0	2451100	0	0	0	0	0	0			1990	1690;1677	2047	12514;12515;12516	7672;7673;7674	7674		3	0	2804500	0	0	0	0	0	0
CSSPNDPTTFLDQK	DRAMEPSLKSSLRRKCSSPNDPTTFLDQKT	KCSSPNDPTTFLDQKTSFTVDNAIYGEIRR	K	C	S	Q	K	T	0	0	1	2	1	1	0	0	0	0	1	1	0	1	2	2	2	0	0	0	0	0	14	0	1608.71	sp|Q93V93|PER44_ARATH;tr|A0A1P8B428|A0A1P8B428_ARATH	sp|Q93V93|PER44_ARATH	218	231	yes	no	2	0.00082556	95.477								By MS/MS								1	13129000	0	0	0	0	0	0	0	13129000			1991	1099	2048	12517	7675	7675		0	0	0	0	0	0	0	0	2039100
CSVEFEVADCTTK	VNMISFALERAIGLKCSVEFEVADCTTKTY	LKCSVEFEVADCTTKTYPDNSFDVIYSRDT	K	C	S	T	K	T	1	0	0	1	2	0	2	0	0	0	0	1	0	1	0	1	2	0	0	2	0	0	13	0	1544.65	sp|Q944H0|PEAM2_ARATH	sp|Q944H0|PEAM2_ARATH	330	342	yes	yes	2	0.0013665	92.611				By MS/MS								1					0	0	0	0	0	0	0	0	0			1992	1155	2049	12518	7676	7676		1	0	0	0	0	0	0	0	0
CSYQSFDVEQWLASDTSPYELSAVR	YVNYVEVTTAGVHAKCSYQSFDVEQWLASD	WLASDTSPYELSAVRNNCPVSLRESVGRVG	K	C	S	V	R	N	2	1	0	2	1	2	2	0	0	0	2	0	0	1	1	5	1	1	2	2	0	0	25	0	2937.31	sp|Q9SIE7|PLAT2_ARATH	sp|Q9SIE7|PLAT2_ARATH	133	157	yes	yes	3	5.9419e-05	58.418								By MS/MS								1	4735800	0	0	0	0	0	0	0	4735800			1993	1825	2050	12519	7677	7677		1	0	0	0	0	0	0	0	735560
CTILPQEDKIPAIVDR	PGSGFRQVPGTWHFRCTILPQEDKIPAIVD	TILPQEDKIPAIVDRLTAFHQSFMDEFRD_	R	C	T	D	R	L	1	1	0	2	1	1	1	0	0	3	1	1	0	0	2	0	1	0	0	1	0	0	16	1	1866.99	sp|F4I7I0|ALAT1_ARATH	sp|F4I7I0|ALAT1_ARATH	514	529	yes	yes	2;3	8.5235e-05	113.65	By MS/MS		By MS/MS	By MS/MS				By MS/MS	2		1	2				1	257250000	78189000	0	44647000	65137000	0	0	0	69278000			1994	93	2051	12520;12521;12522;12523;12524;12525	7678;7679;7680;7681;7682	7681		5	7597500	0	7571200	6354200	0	0	0	10760000
CTILPQEDKIPAIVNR	PGSGFGQVPGTWHFRCTILPQEDKIPAIVN	TILPQEDKIPAIVNRLTEFHKSFMDEFRN_	R	C	T	N	R	L	1	1	1	1	1	1	1	0	0	3	1	1	0	0	2	0	1	0	0	1	0	0	16	1	1866	sp|Q9LDV4|ALAT2_ARATH	sp|Q9LDV4|ALAT2_ARATH	511	526	yes	yes	3	0.00043981	79.81	By matching		By MS/MS	By MS/MS				By MS/MS	1		1	1				1	90678000	26795000	0	21342000	26924000	0	0	0	15616000			1995	1502	2052	12526;12527;12528;12529	7683;7684;7685	7685		3	2603700	0	3619100	2626500	0	0	0	2425500
CTYAGCVSDLNR	YNLAMSIMPVKGTGKCTYAGCVSDLNRMCP	TGKCTYAGCVSDLNRMCPVGLQVRSRDGTQ	K	C	T	N	R	M	1	1	1	1	2	0	0	1	0	0	1	0	0	0	0	1	1	0	1	1	0	0	12	0	1414.6	tr|Q9C9U9|Q9C9U9_ARATH	tr|Q9C9U9|Q9C9U9_ARATH	165	176	yes	yes	2	1.2784e-07	130.94				By MS/MS		By MS/MS						1		1			17199000	0	0	0	15120000	0	2079400	0	0			1996	2581	2053	12530;12531	7686;7687	7687		2	0	0	0	1475000	0	3848900	0	0
CVAAKGDDAPECDK	NQTRHCFTRYVEYHRCVAAKGDDAPECDKF	RCVAAKGDDAPECDKFAKFYRSLCPSEWVD	R	C	V	D	K	F	3	0	0	3	2	0	1	1	0	0	0	2	0	0	1	0	0	0	0	1	0	0	14	1	1534.64	sp|Q9S7L9|CX6B1_ARATH	sp|Q9S7L9|CX6B1_ARATH	147	160	yes	yes	3	0.038565	32.61			By MS/MS	By matching				By matching			1	1				1	31502000	0	0	6821600	14966000	0	0	0	9714700			1997	1748	2054	12532;12533;12534	7688	7688		1	0	0	1156800	1459900	0	0	0	1508900
CVAAKGDDAPECDKFAK	NQTRHCFTRYVEYHRCVAAKGDDAPECDKF	AAKGDDAPECDKFAKFYRSLCPSEWVDRWN	R	C	V	A	K	F	4	0	0	3	2	0	1	1	0	0	0	3	0	1	1	0	0	0	0	1	0	0	17	2	1880.84	sp|Q9S7L9|CX6B1_ARATH	sp|Q9S7L9|CX6B1_ARATH	147	163	yes	yes	2;3	4.4522e-81	246.86	By MS/MS	By MS/MS	By MS/MS	By MS/MS	By MS/MS	By MS/MS	By MS/MS	By MS/MS	2	2	2	2	2	2	2	2	1609500000	151850000	186120000	199420000	516860000	160810000	165810000	80640000	148040000			1998	1748	2055	12535;12536;12537;12538;12539;12540;12541;12542;12543;12544;12545;12546;12547;12548;12549;12550	7689;7690;7691;7692;7693;7694;7695;7696;7697;7698;7699;7700	7699		12	14755000	212960000	33817000	50421000	160810000	306920000	293020000	22993000
CVERYMEATAIISR	PGSSLGGSESSCISRCVERYMEATAIISRS	RCVERYMEATAIISRSLFTQR_________	R	C	V	S	R	S	2	2	0	0	1	0	2	0	0	2	0	0	1	0	0	1	1	0	1	1	0	0	14	1	1697.82	sp|Q9XH48|TIM13_ARATH	sp|Q9XH48|TIM13_ARATH	68	81	yes	yes	3	0.00016933	92.939		By MS/MS		By matching	By MS/MS	By MS/MS	By matching			1		1	1	1	1		46597000	0	11416000	0	16575000	9031700	7231100	2343400	0			1999	1999	2056	12551;12552;12553;12554;12555	7701;7702;7703	7702	2051	3	0	13062000	0	1616900	9031700	13385000	8515200	0
CVFPNVKPEEEEEEEKVEISQQAK	IAASWVVQVGIEIYRCVFPNVKPEEEEEEE	EEEEEEKVEISQQAKDLGNKVVGITVRCGA	R	C	V	A	K	D	1	0	1	0	1	2	8	0	0	1	0	3	0	1	2	1	0	0	0	3	0	0	24	2	2874.36	tr|Q9FM77|Q9FM77_ARATH	tr|Q9FM77|Q9FM77_ARATH	242	265	yes	yes	3	5.1556e-32	145.72	By MS/MS								1								16240000	16240000	0	0	0	0	0	0	0			2000	2617	2057	12556	7704	7704		0	1578000	0	0	0	0	0	0	0
CVHPNDHVNR	ANRAAEILGRKRGEKCVHPNDHVNRSQSSN	KRGEKCVHPNDHVNRSQSSNDTFPTVMHIA	K	C	V	N	R	S	0	1	2	1	1	0	0	0	2	0	0	0	0	0	1	0	0	0	0	2	0	0	10	0	1246.56	sp|P93033|FUM1_ARATH	sp|P93033|FUM1_ARATH	155	164	yes	yes	2;3	0.0010082	101.54		By MS/MS			By MS/MS	By MS/MS	By MS/MS	By matching		2			2	2	2	1	25516000	0	6436700	0	0	9792900	2474500	2371900	4439600			2001	618	2058	12557;12558;12559;12560;12561;12562;12563;12564;12565	7705;7706;7707;7708;7709	7705		5	0	7364900	0	0	9792900	4580400	8618600	689550
CVKIPQLPASAK	LECLYHGWQFEGEGKCVKIPQLPASAKIPK	EGKCVKIPQLPASAKIPKAACVKTYEVKDS	K	C	V	A	K	I	2	0	0	0	1	1	0	0	0	1	1	2	0	0	2	1	0	0	0	1	0	0	12	1	1310.74	sp|Q9SK50|TIC55_ARATH	sp|Q9SK50|TIC55_ARATH	161	172	yes	yes	3	0.00065443	64.266	By matching	By MS/MS	By MS/MS	By matching	By matching	By MS/MS		By MS/MS	1	1	1	1	1	1		1	101430000	26688000	4653600	0	39486000	8063100	3277500	0	19261000			2002	1851	2059	12566;12567;12568;12569;12570;12571;12572	7710;7711;7712;7713	7711		4	2593200	5324700	0	3851900	8063100	6066600	0	2991500
CVKPLLEYQACVK	VVDPKKYLEESCKPKCVKPLLEYQACVKRI	PKCVKPLLEYQACVKRIQGDDSGHKHCTGQ	K	C	V	V	K	R	1	0	0	0	2	1	1	0	0	0	2	2	0	0	1	0	0	0	1	2	0	0	13	1	1606.82	tr|Q0WWE3|Q0WWE3_ARATH;tr|F4HXY8|F4HXY8_ARATH;tr|Q9SJV7|Q9SJV7_ARATH	tr|Q0WWE3|Q0WWE3_ARATH	21	33	yes	no	2;3	0.0001466	141.71	By MS/MS	By MS/MS	By MS/MS	By MS/MS	By MS/MS	By MS/MS	By MS/MS	By MS/MS	3	2	2	3	3	2	2	3	1841700000	263210000	105130000	296580000	713260000	127570000	96424000	45699000	193800000			2003	2369	2060	12573;12574;12575;12576;12577;12578;12579;12580;12581;12582;12583;12584;12585;12586;12587;12588;12589;12590;12591;12592	7714;7715;7716;7717;7718;7719;7720;7721;7722;7723;7724;7725;7726;7727	7714		14	25575000	120290000	50294000	69580000	127570000	178480000	166050000	30101000
CVKPLLEYQACVKR	VVDPKKYLEESCKPKCVKPLLEYQACVKRI	KCVKPLLEYQACVKRIQGDDSGHKHCTGQY	K	C	V	K	R	I	1	1	0	0	2	1	1	0	0	0	2	2	0	0	1	0	0	0	1	2	0	0	14	2	1762.92	tr|Q0WWE3|Q0WWE3_ARATH;tr|F4HXY8|F4HXY8_ARATH;tr|Q9SJV7|Q9SJV7_ARATH	tr|Q0WWE3|Q0WWE3_ARATH	21	34	yes	no	2;3	2.4757e-19	159.94	By MS/MS	By MS/MS	By MS/MS	By MS/MS	By MS/MS	By MS/MS	By MS/MS	By MS/MS	2	2	2	3	2	2	2	2	800000000	79052000	78585000	123610000	164940000	164660000	72945000	27022000	89193000			2004	2369	2061	12593;12594;12595;12596;12597;12598;12599;12600;12601;12602;12603;12604;12605;12606;12607;12608;12609	7728;7729;7730;7731;7732;7733;7734;7735;7736;7737;7738;7739;7740	7739		13	7681300	89917000	20962000	16090000	164660000	135020000	98189000	13853000
CVLGLLK	PNPEKCLDKGRDVTRCVLGLLKDLHQKCQK	DKGRDVTRCVLGLLKDLHQKCQKEMDDYVG	R	C	V	L	K	D	0	0	0	0	1	0	0	1	0	0	3	1	0	0	0	0	0	0	0	1	0	0	7	0	801.478	sp|Q8LGE7|NDA8B_ARATH;sp|Q9SQT4|NDA8A_ARATH	sp|Q8LGE7|NDA8B_ARATH	59	65	no	no	2	0.036865	77.72	By matching	By matching	By matching	By MS/MS		By matching	By matching	By matching	1	1	1	1		1	1	1	914610000	223770000	11341000	185190000	255110000	0	20664000	4927900	213610000			2005	983;1882	2062	12610;12611;12612;12613;12614;12615;12616	7741	7741		1	21743000	12976000	31404000	24887000	0	38249000	17906000	33178000
CVLGLLKDLHQK	PNPEKCLDKGRDVTRCVLGLLKDLHQKCQK	VTRCVLGLLKDLHQKCQKEMDDYVGCMYYY	R	C	V	Q	K	C	0	0	0	1	1	1	0	1	1	0	4	2	0	0	0	0	0	0	0	1	0	0	12	1	1422.8	sp|Q8LGE7|NDA8B_ARATH	sp|Q8LGE7|NDA8B_ARATH	59	70	yes	yes	3	0.012249	46.643		By matching		By MS/MS	By MS/MS	By MS/MS				1		1	1	1			48111000	0	2678200	0	32510000	8092600	4830700	0	0			2006	983	2063	12617;12618;12619;12620	7742;7743;7744	7744		3	0	3064400	0	3171400	8092600	8941800	0	0
CVNLDGLTEPQILK	VQPQMWARYDMGVERCVNLDGLTEPQILKA	RCVNLDGLTEPQILKALENLVKSGATKA__	R	C	V	L	K	A	0	0	1	1	1	1	1	1	0	1	3	1	0	0	1	0	1	0	0	1	0	0	14	0	1598.83	sp|Q9FIJ2|NDUA2_ARATH	sp|Q9FIJ2|NDUA2_ARATH	71	84	yes	yes	2;3	3.2648e-19	152.64	By MS/MS	By MS/MS	By MS/MS	By MS/MS	By MS/MS	By matching	By matching	By MS/MS	3	3	5	4	3	2	1	4	1477000000	319680000	19990000	448420000	304530000	32826000	15926000	4450200	331200000			2007	1374	2064	12621;12622;12623;12624;12625;12626;12627;12628;12629;12630;12631;12632;12633;12634;12635;12636;12637;12638;12639;12640;12641;12642;12643;12644;12645	7745;7746;7747;7748;7749;7750;7751;7752;7753;7754;7755;7756;7757;7758;7759	7754		15	31063000	22873000	76044000	29708000	32826000	29480000	16170000	51441000
CVNLDGLTEPQILKALENLVK	VQPQMWARYDMGVERCVNLDGLTEPQILKA	LTEPQILKALENLVKSGATKA_________	R	C	V	V	K	S	1	0	2	1	1	1	2	1	0	1	5	2	0	0	1	0	1	0	0	2	0	0	21	1	2366.29	sp|Q9FIJ2|NDUA2_ARATH	sp|Q9FIJ2|NDUA2_ARATH	71	91	yes	yes	3	0.0022442	45.047		By MS/MS			By matching	By matching	By MS/MS			2			1	1	1		25530000	0	8217100	0	0	10060000	2250100	5003400	0			2008	1374	2065	12646;12647;12648;12649;12650	7760;7761	7760		2	0	9401900	0	0	10060000	4165000	18181000	0
CVPSLNLGDIPKEPTYVPTEVGDINGVK	LKLKQETPDPPEALRCVPSLNLGDIPKEPT	PTYVPTEVGDINGVKVLRHDLFTNDIIYTE	R	C	V	V	K	V	0	0	2	2	1	0	2	3	0	2	2	2	0	0	4	1	2	0	1	4	0	0	28	1	3010.53	sp|Q9LJL3|PREP1_ARATH;tr|F4JA10|F4JA10_ARATH	sp|Q9LJL3|PREP1_ARATH	621	648	yes	no	3	0.0043145	32.164		By MS/MS			By matching		By matching			1			1		1		3448400	0	1964400	0	0	1048500	0	435500	0			2009	1542	2066	12651;12652;12653	7762	7762		1	0	2247700	0	0	1048500	0	1582500	0
CVTKPGSSLGGSESSCISR	AEELIETLRTKCFDKCVTKPGSSLGGSESS	PGSSLGGSESSCISRCVERYMEATAIISRS	K	C	V	S	R	C	0	1	0	0	2	0	1	3	0	1	1	1	0	0	1	6	1	0	0	1	0	0	19	1	1967.9	sp|Q9XH48|TIM13_ARATH	sp|Q9XH48|TIM13_ARATH	49	67	yes	yes	3	6.0345e-15	101.64	By matching	By matching		By MS/MS		By matching			1	1		1		1			60468000	10621000	3992400	0	41489000	0	4366000	0	0			2010	1999	2067	12654;12655;12656;12657	7763	7763		1	1032000	4568100	0	4047300	0	8081400	0	0
CVVDNRGYAIYFSR	TSLKPEDGLDPNRVKCVVDNRGYAIYFSRG	KCVVDNRGYAIYFSRGLIPYNKSGKVNPDF	K	C	V	S	R	G	1	2	1	1	1	0	0	1	0	1	0	0	0	1	0	1	0	0	2	2	0	0	14	1	1718.82	sp|Q9C920|KDSB_ARATH;tr|A0A1P8AVI3|A0A1P8AVI3_ARATH	sp|Q9C920|KDSB_ARATH	186	199	yes	no	3	0.00031139	68.044	By matching	By MS/MS	By MS/MS	By MS/MS	By MS/MS	By MS/MS	By matching		1	1	1	1	1	1	1		103260000	14926000	3654000	19951000	49092000	10281000	4583100	771400	0			2011	1302	2068	12658;12659;12660;12661;12662;12663;12664	7764;7765;7766;7767;7768	7764		5	1450300	4180900	3383200	4789000	10281000	8483500	2803000	0
CVVHAAWSSPTGLPAQTLIDR	LNKITVGFCSNVQERCVVHAAWSSPTGLPA	WSSPTGLPAQTLIDRYVTVGAYSLLRSCTI	R	C	V	D	R	Y	3	1	0	1	1	1	0	1	1	1	2	0	0	0	2	2	2	1	0	2	0	0	21	0	2278.15	sp|Q9SMN1|GCAL2_ARATH	sp|Q9SMN1|GCAL2_ARATH	121	141	yes	yes	3	0.0019768	48.824								By MS/MS								1	8973000	0	0	0	0	0	0	0	8973000			2012	1867	2069	12665	7769	7769		1	0	0	0	0	0	0	0	1393700
CVVTCANYPEYWIR	ERDGDFNKVVKLYERCVVTCANYPEYWIRY	RCVVTCANYPEYWIRYVTNMEASGSADLAE	R	C	V	I	R	Y	1	1	1	0	2	0	1	0	0	1	0	0	0	0	1	0	1	1	2	2	0	0	14	0	1829.82	tr|A0A1P8ATH2|A0A1P8ATH2_ARATH;tr|F4I450|F4I450_ARATH;tr|Q93ZR3|Q93ZR3_ARATH;tr|F4I448|F4I448_ARATH	tr|A0A1P8ATH2|A0A1P8ATH2_ARATH	168	181	yes	no	2	5.281e-14	124.1		By MS/MS		By MS/MS						1		1					2205900	0	2205900	0	0	0	0	0	0			2013	2111	2070	12666;12667	7770;7771	7771		2	0	2524000	0	0	0	0	0	0
CYFSLACLLHPK	VFDTGSSNLWVPSSKCYFSLACLLHPKYKS	SSKCYFSLACLLHPKYKSSRSSTYEKNGKA	K	C	Y	P	K	Y	1	0	0	0	2	0	0	0	1	0	3	1	0	1	1	1	0	0	1	0	0	0	12	0	1507.73	sp|O65390|APA1_ARATH;tr|A0A1P8AV08|A0A1P8AV08_ARATH	sp|O65390|APA1_ARATH	113	124	yes	no	3	0.043534	38.402								By MS/MS								1	2950600	0	0	0	0	0	0	0	2950600			2014	280	2071	12668	7772	7772		1	0	0	0	0	0	0	0	458280
CYKENIGSPLK	PKPMPCSSDHEAWMKCYKENIGSPLKCSGF	AWMKCYKENIGSPLKCSGFVKSFQDCARRS	K	C	Y	L	K	C	0	0	1	0	1	0	1	1	0	1	1	2	0	0	1	1	0	0	1	0	0	0	11	1	1307.65	tr|Q9STH7|Q9STH7_ARATH	tr|Q9STH7|Q9STH7_ARATH	136	146	yes	yes	2	8.9696e-16	146.17	By matching	By matching		By MS/MS	By MS/MS	By matching			1	1		1	1	1			82273000	17936000	4746500	0	46044000	9085400	4460600	0	0			2015	2758	2072	12669;12670;12671;12672;12673	7773;7774	7774		2	1742800	5430900	0	4491700	9085400	8256700	0	0
CYYAFGALVSEDLSHK	SEDEARMKIYSVSTRCYYAFGALVSEDLSH	YYAFGALVSEDLSHKLKELSNVRWVLPDSY	R	C	Y	H	K	L	2	0	0	1	1	0	1	1	1	0	2	1	0	1	0	2	0	0	2	1	0	0	16	0	1858.86	sp|Q9LKA5|MORF8_ARATH	sp|Q9LKA5|MORF8_ARATH	145	160	yes	yes	3	0.061504	29.58	By matching		By matching	By MS/MS				By matching	1		1	1				1	31021000	7219400	0	4490900	8699300	0	0	0	10611000			2016	1554	2073	12674;12675;12676;12677	7775	7775		1	701500	0	761580	848640	0	0	0	1648100
DAADVAIATMMSGIQVSR	PQHSVVAVCNFPTVKDAADVAIATMMSGIQ	DVAIATMMSGIQVSRVELLDEVQIRAINMA	K	D	A	S	R	V	4	1	0	2	0	1	0	1	0	2	0	0	2	0	0	2	1	0	0	2	0	0	18	0	1834.89	sp|Q94AX4|DLD_ARATH	sp|Q94AX4|DLD_ARATH	335	352	yes	yes	2	0.000872	69.456				By MS/MS				By MS/MS				1				1	0	0	0	0	0	0	0	0	0			2017	1189	2074	12678;12679	7776;7777	7776	1230;1231	2	0	0	0	0	0	0	0	0
DAAFSALAAIAK	PLCMECLNDGTPDVRDAAFSALAAIAKSVG	DVRDAAFSALAAIAKSVGMRPLERSLEKLD	R	D	A	A	K	S	6	0	0	1	0	0	0	0	0	1	1	1	0	1	0	1	0	0	0	0	0	0	12	0	1147.62	sp|Q94FN2|MOR1_ARATH;tr|A0A1P8B2A9|A0A1P8B2A9_ARATH	sp|Q94FN2|MOR1_ARATH	464	475	yes	no	2	0.0025703	79.148	By MS/MS	By matching	By MS/MS	By MS/MS	By matching			By MS/MS	1	1	1	1	1			1	36980000	7452600	1713000	12904000	13535000	1375500	0	0	0			2018	1212	2075	12680;12681;12682;12683;12684;12685	7778;7779;7780;7781	7778		4	724160	1960000	2188300	1320300	1375500	0	0	0
DAAGNSFELSMIGCK	EPRFYSKVFQECQTRDAAGNSFELSMIGCK	DAAGNSFELSMIGCKCIGAYVKNKKNQNQI	R	D	A	C	K	C	2	0	1	1	1	0	1	2	0	1	1	1	1	1	0	2	0	0	0	0	0	0	15	0	1598.71	sp|Q9FR44|PEAM1_ARATH	sp|Q9FR44|PEAM1_ARATH	193	207	yes	yes	2	0.001493	83.081	By MS/MS			By MS/MS					1			1					0	0	0	0	0	0	0	0	0			2019	1450	2076	12686;12687	7782;7783	7782	1504	2	0	0	0	0	0	0	0	0
DAAGSVKLWDITR	VQHEILNNKRQILTKDAAGSVKLWDITRGV	TKDAAGSVKLWDITRGVVVEDYGKISFEEK	K	D	A	T	R	G	2	1	0	2	0	0	0	1	0	1	1	1	0	0	0	1	1	1	0	1	0	0	13	1	1430.75	tr|Q93ZS6|Q93ZS6_ARATH	tr|Q93ZS6|Q93ZS6_ARATH	432	444	yes	yes	3	0.021199	31.071			By MS/MS	By matching				By matching			1	1				1	132860000	0	0	73433000	24460000	0	0	0	34963000			2020	2529	2077	12688;12689;12690	7784	7784		1	0	0	12453000	2386100	0	0	0	5430400
DAAIISLIQK	EHEVMSQERAASASRDAAIISLIQKITGHT	ASASRDAAIISLIQKITGHTIQLPPSLSSQ	R	D	A	Q	K	I	2	0	0	1	0	1	0	0	0	3	1	1	0	0	0	1	0	0	0	0	0	0	10	0	1070.63	sp|Q9C882|GTL1_ARATH;tr|A0A1P8ATZ4|A0A1P8ATZ4_ARATH;tr|A0A1P8ATX4|A0A1P8ATX4_ARATH	sp|Q9C882|GTL1_ARATH	332	341	yes	no	2	0.059173	57.859		By matching			By matching		By matching	By MS/MS		1			1		1	1	4757900	0	528630	0	0	368430	0	168510	3692300			2021	1288	2078	12691;12692;12693;12694	7785	7785		1	0	604860	0	0	368430	0	612310	573490
DAALNAIQSPLLDIGIER	SLMGIGTATGKSRARDAALNAIQSPLLDIG	LNAIQSPLLDIGIERATGIVWNITGGSDLT	R	D	A	E	R	A	3	1	1	2	0	1	1	1	0	3	3	0	0	0	1	1	0	0	0	0	0	0	18	0	1908.03	tr|A0A1P8AXD8|A0A1P8AXD8_ARATH;sp|O82533|FTZ21_ARATH;sp|Q9LXJ0|FTZ22_ARATH	tr|A0A1P8AXD8|A0A1P8AXD8_ARATH	267	284	no	no	2;3	3.6349e-09	138.42	By MS/MS	By matching	By MS/MS	By MS/MS	By matching			By MS/MS	2	1	1	3	1			2	82851000	42228000	636450	0	21206000	405100	0	0	18375000			2022	345;1647	2079	12695;12696;12697;12698;12699;12700;12701;12702;12703;12704	7786;7787;7788;7789;7790;7791	7789		5	4103200	728230	0	2068700	405100	0	0	2854000
DACLVFR	RDDDLEVQIENKLRRDACLVFRALCKLSMK	QIENKLRRDACLVFRALCKLSMKAPPKESS	R	D	A	F	R	A	1	1	0	1	1	0	0	0	0	0	1	0	0	1	0	0	0	0	0	1	0	0	7	0	879.427	sp|Q9LZX8|BIG2_ARATH	sp|Q9LZX8|BIG2_ARATH	348	354	yes	yes	2	0.036812	77.748	By matching				By MS/MS			By matching	1				1			1	16341000	1725100	0	0	0	5844200	0	0	8772200			2023	1672	2080	12705;12706;12707	7792	7792		1	167620	0	0	0	5844200	0	0	1362500
DADKKGLSTIGEEVR	VAVQTENGLYVPVVKDADKKGLSTIGEEVR	DADKKGLSTIGEEVRFLAQKAKENSLKPED	K	D	A	V	R	F	1	1	0	2	0	0	2	2	0	1	1	2	0	0	0	1	1	0	0	1	0	0	15	2	1616.84	sp|Q8RWN9|ODP22_ARATH	sp|Q8RWN9|ODP22_ARATH	419	433	yes	yes	2	3.0733e-48	185.95				By MS/MS								1					31553000	0	0	0	31553000	0	0	0	0			2024	1000	2081	12708	7793	7793		1	0	0	0	3078100	0	0	0	0
DADKMNFADIEK	IAVGTSKGLVVPVIRDADKMNFADIEKTIN	VIRDADKMNFADIEKTINGLAKKATEGTIS	R	D	A	E	K	T	2	0	1	3	0	0	1	0	0	1	0	2	1	1	0	0	0	0	0	0	0	0	12	1	1395.63	sp|Q9FLQ4|ODO2A_ARATH	sp|Q9FLQ4|ODO2A_ARATH	345	356	yes	yes	2;3	1.1345e-10	140.57	By MS/MS		By MS/MS	By MS/MS	By matching	By matching	By matching	By matching	3		2	2	2	1	1	2	807860000	272180000	0	101640000	234350000	4788700	748360	586790	193570000			2025	1408	2082;2083	12709;12710;12711;12712;12713;12714;12715;12716;12717;12718;12719;12720;12721	7794;7795;7796;7797;7798	7794	1447	5	26447000	0	17236000	22861000	4788700	1385200	2132200	30065000
DADRLAFGLAK	HGKGGKCIVFTQTKRDADRLAFGLAKSYKC	QTKRDADRLAFGLAKSYKCEALHGDISQAQ	R	D	A	A	K	S	3	1	0	2	0	0	0	1	0	0	2	1	0	1	0	0	0	0	0	0	0	0	11	1	1175.63	tr|A0A1I9LT07|A0A1I9LT07_ARATH;sp|Q9LUW6|RH9_ARATH	tr|A0A1I9LT07|A0A1I9LT07_ARATH	373	383	yes	no	3	9.1514e-05	89.403	By MS/MS	By matching	By MS/MS	By MS/MS	By matching	By matching	By matching	By MS/MS	1	1	1	1	1	1	1	1	179630000	56250000	5244600	29783000	58042000	3761400	3696300	1613600	21234000			2026	1623	2084	12722;12723;12724;12725;12726;12727;12728;12729	7799;7800;7801;7802	7800		4	5465700	6000900	5050600	5662200	3761400	6842000	5863100	3298000
DADRLSYALAR	HAKGGKCIVFTQTKRDADRLSYALARSFKC	QTKRDADRLSYALARSFKCEALHGDISQSQ	R	D	A	A	R	S	3	2	0	2	0	0	0	0	0	0	2	0	0	0	0	1	0	0	1	0	0	0	11	1	1249.64	sp|Q9LUW5|RH53_ARATH	sp|Q9LUW5|RH53_ARATH	361	371	yes	yes	2;3	4.1603e-17	157.28	By MS/MS	By MS/MS	By MS/MS	By MS/MS	By matching	By matching	By matching	By MS/MS	2	2	2	1	1	1	2	2	490070000	171460000	15616000	155110000	81554000	8197900	1121800	2572500	54438000			2027	1622	2085	12730;12731;12732;12733;12734;12735;12736;12737;12738;12739;12740;12741;12742	7803;7804;7805;7806;7807;7808	7803		6	16661000	17868000	26304000	7955800	8197900	2076500	9347500	8455200
DAEAIQLLLDGCRR	SSLQDMVFTEATAMRDAEAIQLLLDGCRRC	RDAEAIQLLLDGCRRCYWMISEKDSETTFP	R	D	A	R	R	C	2	2	0	2	1	1	1	1	0	1	3	0	0	0	0	0	0	0	0	0	0	0	14	1	1628.83	sp|F4IG73|BCHC2_ARATH	sp|F4IG73|BCHC2_ARATH	832	845	yes	yes	3	0.049664	33.147				By MS/MS								1					0	0	0	0	0	0	0	0	0			2028	95	2086	12743	7809	7809		1	0	0	0	0	0	0	0	0
DAEAWFNEK	NMRSQYEQLAEQNRKDAEAWFNEKSKELTT	AEQNRKDAEAWFNEKSKELTTEIDNNIEQI	K	D	A	E	K	S	2	0	1	1	0	0	2	0	0	0	0	1	0	1	0	0	0	1	0	0	0	0	9	0	1108.48	CON__P13645;CON__Q148H6;CON__Q7Z3Y7;CON__Q7Z3Z0;CON__Q7Z3Y8	CON__P13645	335	343	yes	no	2	5.5077e-10	153.71		By MS/MS	By MS/MS	By matching	By matching	By matching	By matching	By MS/MS		1	1	1	1	1	1	2	189570000	0	3153700	0	6928200	4995300	1662800	1166500	171660000		+	2029	9	2087	12744;12745;12746;12747;12748;12749;12750;12751	7810;7811;7812;7813	7812		3	0	3608500	0	675860	4995300	3077900	4238700	26662000
DAEGQDVLLFIDNIFR	ARVGLTGLTVAEYFRDAEGQDVLLFIDNIF	AEGQDVLLFIDNIFRFTQANSEVSALLGRI	R	D	A	F	R	F	1	1	1	3	0	1	1	1	0	2	2	0	0	2	0	0	0	0	0	1	0	0	16	0	1863.94	sp|P83484|ATPBN_ARATH;sp|P83483|ATPBM_ARATH;sp|Q9C5A9|ATPBO_ARATH	sp|P83484|ATPBN_ARATH	322	337	yes	no	2;3	1.6494e-185	276.47	By MS/MS	By MS/MS	By MS/MS	By MS/MS		By matching	By matching	By MS/MS	7	1	3	2		1	1	3	1730900000	768060000	425820	341990000	90046000	0	1474500	687900	528210000			2030	593	2088	12752;12753;12754;12755;12756;12757;12758;12759;12760;12761;12762;12763;12764;12765;12766;12767;12768;12769	7814;7815;7816;7817;7818;7819;7820;7821;7822;7823;7824;7825;7826;7827;7828	7825		15	74631000	487220	57995000	8784200	0	2729300	2499600	82042000
DAELSGIPAWR	DVCKDVASELYLRVRDAELSGIPAWRVMID	LRVRDAELSGIPAWRVMIDPGIGFSKSVDH	R	D	A	W	R	V	2	1	0	1	0	0	1	1	0	1	1	0	0	0	1	1	0	1	0	0	0	0	11	0	1213.61	sp|Q9SZV3|FOLM_ARATH	sp|Q9SZV3|FOLM_ARATH	435	445	yes	yes	2	0.018391	62.463				By MS/MS								1					0	0	0	0	0	0	0	0	0			2031	1972	2089	12770	7829	7829		1	0	0	0	0	0	0	0	0
DAESLFR	RPSAVSLSSNGGGQRDAESLFRTKPMSEIR	SSNGGGQRDAESLFRTKPMSEIRIVESATR	R	D	A	F	R	T	1	1	0	1	0	0	1	0	0	0	1	0	0	1	0	1	0	0	0	0	0	0	7	0	836.403	tr|Q9FFF3|Q9FFF3_ARATH;tr|F4KCR7|F4KCR7_ARATH;tr|F4KCR6|F4KCR6_ARATH;tr|F4KCR8|F4KCR8_ARATH	tr|Q9FFF3|Q9FFF3_ARATH	27	33	yes	no	2	0.02018	111.28	By MS/MS	By MS/MS			By matching	By matching			1	1			1	1			30299000	19817000	5578100	0	0	2374900	2529300	0	0			2032	2588	2090	12771;12772;12773;12774	7830;7831	7830		1	1925500	6382500	0	0	2374900	4681800	0	0
DAFAHFGDVVDAK	FIGGLSWGTDDASLRDAFAHFGDVVDAKVI	LRDAFAHFGDVVDAKVIVDRETGRSRGFGF	R	D	A	A	K	V	3	0	0	3	0	0	0	1	1	0	0	1	0	2	0	0	0	0	0	2	0	0	13	0	1390.65	tr|A8MSB9|A8MSB9_ARATH;tr|F4JTU2|F4JTU2_ARATH;sp|Q9SVM8|RBG2_ARATH;tr|A8MRQ4|A8MRQ4_ARATH	tr|A8MSB9|A8MSB9_ARATH	53	65	yes	no	2;3	0.00015388	99.752	By MS/MS	By MS/MS	By matching	By MS/MS	By matching	By matching	By matching	By MS/MS	1	1	1	1	1	1	1	2	189350000	37995000	6118300	26953000	45858000	1935000	1590600	1425200	67477000			2033	1938	2091	12775;12776;12777;12778;12779;12780;12781;12782;12783	7832;7833;7834;7835;7836	7835		4	3691900	7000600	4570600	4473600	1935000	2944300	5178700	10480000
DAFICLTAATLAELPAGSVVGTASLR	EKTILPCNLPREDVRDAFICLTAATLAELP	AELPAGSVVGTASLRRKSQILHKYPALHVE	R	D	A	L	R	R	6	1	0	1	1	0	1	2	0	1	4	0	0	1	1	2	3	0	0	2	0	0	26	0	2603.36	sp|Q43316|HEM3_ARATH	sp|Q43316|HEM3_ARATH	179	204	yes	yes	3	6.8437e-09	81.341	By MS/MS		By MS/MS					By MS/MS	1		1					1	63234000	29491000	0	15471000	0	0	0	0	18272000			2034	777	2092	12784;12785;12786	7837;7838;7839	7837		3	2865600	0	2623600	0	0	0	0	2838000
DAFLVFR	KDDDSEVQIGNKLRRDAFLVFRALCKLSMK	QIGNKLRRDAFLVFRALCKLSMKTPPKEDP	R	D	A	F	R	A	1	1	0	1	0	0	0	0	0	0	1	0	0	2	0	0	0	0	0	1	0	0	7	0	866.465	sp|Q9LPC5|BIG3_ARATH	sp|Q9LPC5|BIG3_ARATH	339	345	yes	yes	2	0.027364	95.957	By MS/MS		By MS/MS	By MS/MS				By MS/MS	1		1	1				1	64210000	25167000	0	11560000	19465000	0	0	0	8018300			2035	1570	2093	12787;12788;12789;12790	7840;7841;7842;7843	7840		4	2445500	0	1960300	1898800	0	0	0	1245400
DAFVTSLAK	HAIHVTSVMSLKTHRDAFVTSLAKFTSLHS	SLKTHRDAFVTSLAKFTSLHSPADIKQKNI	R	D	A	A	K	F	2	0	0	1	0	0	0	0	0	0	1	1	0	1	0	1	1	0	0	1	0	0	9	0	950.507	sp|Q9LZX8|BIG2_ARATH;sp|Q9LPC5|BIG3_ARATH	sp|Q9LPC5|BIG3_ARATH	916	924	no	no	2	0.0090072	71.379	By matching	By MS/MS							1	1							18409000	6105200	12304000	0	0	0	0	0	0			2036	1570;1672	2094	12791;12792	7844	7844		1	593230	14078000	0	0	0	0	0	0
DAFVVYQGHHGDK	YLMGADDVNVDKIPKDAFVVYQGHHGDKAV	PKDAFVVYQGHHGDKAVYRANVILPASAFT	K	D	A	D	K	A	1	0	0	2	0	1	0	2	2	0	0	1	0	1	0	0	0	0	1	2	0	0	13	0	1471.68	tr|B9DFQ9|B9DFQ9_ARATH;sp|Q9FGI6|NDUS1_ARATH	tr|B9DFQ9|B9DFQ9_ARATH	597	609	yes	no	2;3	2.1874e-07	152.64	By matching			By MS/MS				By matching	1			2				1	181970000	30978000	0	0	77531000	0	0	0	73465000			2037	1354	2095	12793;12794;12795;12796	7845;7846	7845		2	3010100	0	0	7563400	0	0	0	11410000
DAFVVYQGHHGDKAVYR	YLMGADDVNVDKIPKDAFVVYQGHHGDKAV	FVVYQGHHGDKAVYRANVILPASAFTEKEG	K	D	A	Y	R	A	2	1	0	2	0	1	0	2	2	0	0	1	0	1	0	0	0	0	2	3	0	0	17	1	1960.95	tr|B9DFQ9|B9DFQ9_ARATH;sp|Q9FGI6|NDUS1_ARATH	tr|B9DFQ9|B9DFQ9_ARATH	597	613	yes	no	2;3	1.6943e-53	193.06	By matching	By MS/MS		By MS/MS	By MS/MS	By MS/MS	By matching	By MS/MS	1	1		2	1	1	1	1	154680000	8597800	6582300	0	102300000	10283000	2358000	1487300	23071000			2038	1354	2096	12797;12798;12799;12800;12801;12802;12803;12804	7847;7848;7849;7850;7851;7852	7852		6	835440	7531400	0	9979300	10283000	4364600	5404400	3583300
DAFYACLEK	EDVLLKARDACYKARDAFYACLEKESGKKP	ACYKARDAFYACLEKESGKKPTEIATVGLL	R	D	A	E	K	E	2	0	0	1	1	0	1	0	0	0	1	1	0	1	0	0	0	0	1	0	0	0	9	0	1115.5	tr|Q8RXH9|Q8RXH9_ARATH	tr|Q8RXH9|Q8RXH9_ARATH	31	39	yes	yes	2	0.061927	50.805		By matching	By matching	By matching	By matching		By matching	By MS/MS		1	1	1	1		1	1	57268000	0	509530	11619000	28378000	3511000	0	1098900	12151000			2039	2481	2097	12805;12806;12807;12808;12809;12810	7853	7853		1	0	583000	1970300	2768400	3511000	0	3993100	1887300
DAGEKTIAWLDRLR	AEISKPGEKQKPLEKDAGEKTIAWLDRLRN	KDAGEKTIAWLDRLRNSNGSLPTSTIRLNM	K	D	A	L	R	N	2	2	0	2	0	0	1	1	0	1	2	1	0	0	0	0	1	1	0	0	0	0	14	2	1642.88	sp|O82663|SDHA1_ARATH	sp|O82663|SDHA1_ARATH	477	490	yes	yes	3	2.1811e-09	131.53		By MS/MS	By matching	By MS/MS	By MS/MS					1	1	1	1				124640000	0	17025000	19165000	64003000	24444000	0	0	0			2040	350	2098	12811;12812;12813;12814	7854;7855;7856	7854		3	0	19480000	3250000	6243600	24444000	0	0	0
DAGFDDVIAEDRTDQFVQVLR	GYDLHDVQAYGQMLKDAGFDDVIAEDRTDQ	VIAEDRTDQFVQVLRRELEKVEKEKEEFIS	K	D	A	L	R	R	2	2	0	5	0	2	1	1	0	1	1	0	0	2	0	0	1	0	0	3	0	0	21	1	2408.16	sp|Q944H0|PEAM2_ARATH	sp|Q944H0|PEAM2_ARATH	420	440	yes	yes	3	5.3945e-14	126.69	By MS/MS							By MS/MS	1							2	75439000	35592000	0	0	0	0	0	0	39847000			2041	1155	2099	12815;12816;12817	7857;7858;7859	7857		1	3458400	0	0	0	0	0	0	6188900
DAGFDDVIAEDRTDQFVQVLRR	GYDLHDVQAYGQMLKDAGFDDVIAEDRTDQ	IAEDRTDQFVQVLRRELEKVEKEKEEFISD	K	D	A	R	R	E	2	3	0	5	0	2	1	1	0	1	1	0	0	2	0	0	1	0	0	3	0	0	22	2	2564.26	sp|Q944H0|PEAM2_ARATH	sp|Q944H0|PEAM2_ARATH	420	441	yes	yes	3	2.4931e-11	107.45	By MS/MS	By matching			By matching			By MS/MS	1	1			1			1	18414000	7013300	922790	0	0	1262700	0	0	9214700			2042	1155	2100	12818;12819;12820;12821	7860;7861	7861		2	681470	1055800	0	0	1262700	0	0	1431200
DAGGDNNLIGQFGVGFYSAFLVADR	QSGTAKFMKALKDSKDAGGDNNLIGQFGVG	QFGVGFYSAFLVADRVIVSTKSPKSDKQYV	K	D	A	D	R	V	3	1	2	3	0	1	0	5	0	1	2	0	0	3	0	1	0	0	1	2	0	0	25	0	2602.25	sp|F4JFN3|HS906_ARATH	sp|F4JFN3|HS906_ARATH	204	228	yes	yes	3	0.0016675	45.611	By matching							By MS/MS	1							2	9542800	2700000	0	0	0	0	0	0	6842800			2043	116	2101	12822;12823;12824	7862;7863	7862		2	262350	0	0	0	0	0	0	1062800
DAGGDNNLIGQFGVGFYSAFLVADRVIVSTK	QSGTAKFMKALKDSKDAGGDNNLIGQFGVG	YSAFLVADRVIVSTKSPKSDKQYVWEGEAN	K	D	A	T	K	S	3	1	2	3	0	1	0	5	0	2	2	1	0	3	0	2	1	0	1	4	0	0	31	1	3229.64	sp|F4JFN3|HS906_ARATH	sp|F4JFN3|HS906_ARATH	204	234	yes	yes	3	0.0010293	35.237						By MS/MS								1			938910	0	0	0	0	0	938910	0	0			2044	116	2102	12825	7864;7865	7864		2	0	0	0	0	0	1737900	0	0
DAGGYRFPLK	KKRNSGSSDSVDVSRDAGGYRFPLKQAVTA	VDVSRDAGGYRFPLKQAVTAGALTFTGDTI	R	D	A	L	K	Q	1	1	0	1	0	0	0	2	0	0	1	1	0	1	1	0	0	0	1	0	0	0	10	1	1122.58	tr|Q9SJH9|Q9SJH9_ARATH	tr|Q9SJH9|Q9SJH9_ARATH	48	57	yes	yes	3	0.038258	28.797	By MS/MS		By matching	By matching				By matching	1		1	1				1	126410000	46725000	0	16478000	39967000	0	0	0	23242000			2045	2738	2103	12826;12827;12828;12829	7866	7866		1	4540200	0	2794400	3898800	0	0	0	3609800
DAGISAKEVDEVLLVGGMTR	HLIERTRDPCKNCLKDAGISAKEVDEVLLV	AKEVDEVLLVGGMTRVPKVQSIVAEIFGKS	K	D	A	T	R	V	2	1	0	2	0	0	2	3	0	1	2	1	1	0	0	1	1	0	0	3	0	0	20	1	2059.06	sp|Q9LDZ0|HSP7J_ARATH	sp|Q9LDZ0|HSP7J_ARATH	375	394	yes	yes	3	0.0010037	54.668	By MS/MS			By MS/MS					1			1					16782000	16782000	0	0	0	0	0	0	0			2046	1505	2104;2105	12830;12831	7867;7868	7867	1575	1	1630700	0	0	0	0	0	0	0
DAGKIAGLDVQR	TVPAYFNDAQRQATKDAGKIAGLDVQRIIN	ATKDAGKIAGLDVQRIINEPTAAALSYGMN	K	D	A	Q	R	I	2	1	0	2	0	1	0	2	0	1	1	1	0	0	0	0	0	0	0	1	0	0	12	1	1241.67	sp|Q8GUM2|HSP7I_ARATH	sp|Q8GUM2|HSP7I_ARATH	206	217	yes	yes	2;3	1.0879e-10	161.51	By MS/MS	By MS/MS	By MS/MS	By MS/MS	By MS/MS	By MS/MS	By MS/MS	By matching	2	2	2	2	2	2	2	1	1385200000	259000000	100720000	277110000	575650000	77775000	39097000	8119900	47775000			2047	859	2106	12832;12833;12834;12835;12836;12837;12838;12839;12840;12841;12842;12843;12844;12845;12846	7869;7870;7871;7872;7873;7874;7875;7876;7877;7878;7879;7880	7875		12	25167000	115240000	46992000	56156000	77775000	72369000	29505000	7420400
DAGLLPLLPR	KAIQNLFEEGIQLPKDAGLLPLLPRIIKAL	IQLPKDAGLLPLLPRIIKALGEAQDDILQF	K	D	A	P	R	I	1	1	0	1	0	0	0	1	0	0	4	0	0	0	2	0	0	0	0	0	0	0	10	0	1063.64	tr|A0A1I9LPH1|A0A1I9LPH1_ARATH;sp|P38418|LOX2_ARATH	tr|A0A1I9LPH1|A0A1I9LPH1_ARATH	215	224	yes	no	2	0.00031228	110.12	By MS/MS							By MS/MS	1							1	22084000	10608000	0	0	0	0	0	0	11476000			2048	433	2107	12847;12848	7881;7882	7881		2	1030800	0	0	0	0	0	0	1782400
DAGNLLTR	EGGISPRLSPLAQVRDAGNLLTRAGFSLPG	SPLAQVRDAGNLLTRAGFSLPGVDVDEYVV	R	D	A	T	R	A	1	1	1	1	0	0	0	1	0	0	2	0	0	0	0	0	1	0	0	0	0	0	8	0	858.456	sp|O80543|Y1280_ARATH	sp|O80543|Y1280_ARATH	240	247	yes	yes	2	0.043656	61.962	By matching	By matching	By matching	By matching	By matching	By MS/MS	By matching	By matching	1	1	1	1	1	1	1	1	267500000	49376000	5872500	56088000	78788000	17089000	6762900	3511200	50016000			2049	295	2108	12849;12850;12851;12852;12853;12854;12855;12856	7883	7883		1	4797800	6719300	9511400	7686000	17089000	12518000	12758000	7768400
DAGQELLSR	RKGPYVYEDMVKMGKDAGQELLSRAGPGFF	MVKMGKDAGQELLSRAGPGFFGN_______	K	D	A	S	R	A	1	1	0	1	0	1	1	1	0	0	2	0	0	0	0	1	0	0	0	0	0	0	9	0	987.499	sp|Q43316|HEM3_ARATH	sp|Q43316|HEM3_ARATH	366	374	yes	yes	2	0.00060205	109.71	By MS/MS	By MS/MS	By MS/MS	By MS/MS	By MS/MS	By MS/MS	By MS/MS		1	1	1	1	1	1	1		582950000	172760000	27076000	117880000	192520000	30601000	26759000	15354000	0			2050	777	2109	12857;12858;12859;12860;12861;12862;12863	7884;7885;7886;7887;7888;7889;7890	7884		7	16787000	30981000	19989000	18781000	30601000	49531000	55792000	0
DAGRIAGLDVER	TVPAYFNDAQRQATKDAGRIAGLDVERIIN	ATKDAGRIAGLDVERIINEPTAAALSYGMT	K	D	A	E	R	I	2	2	0	2	0	0	1	2	0	1	1	0	0	0	0	0	0	0	0	1	0	0	12	1	1270.66	sp|Q9LDZ0|HSP7J_ARATH	sp|Q9LDZ0|HSP7J_ARATH	211	222	yes	yes	2;3	1.5084e-11	119.01		By MS/MS	By MS/MS	By MS/MS	By MS/MS	By MS/MS	By MS/MS			2	2	2	2	2	2		129880000	0	19169000	6783100	72362000	17124000	8478600	5963400	0			2051	1505	2110	12864;12865;12866;12867;12868;12869;12870;12871;12872;12873;12874;12875	7891;7892;7893;7894;7895;7896;7897	7897		7	0	21933000	1150300	7059000	17124000	15694000	21669000	0
DAGRIAGLEVLR	TVPAYFNDSQRTATKDAGRIAGLEVLRIIN	ATKDAGRIAGLEVLRIINEPTAASLAYGFD	K	D	A	L	R	I	2	2	0	1	0	0	1	2	0	1	2	0	0	0	0	0	0	0	0	1	0	0	12	1	1268.72	sp|Q9LTX9|HSP7G_ARATH;sp|Q9STW6|HSP7F_ARATH	sp|Q9STW6|HSP7F_ARATH	232	243	no	no	3	7.2012e-05	93.011		By MS/MS		By matching	By MS/MS	By MS/MS	By matching			1		1	1	1	1		34201000	0	11395000	0	16842000	2772000	1968600	1223000	0			2052	1914;1613	2111	12876;12877;12878;12879;12880	7898;7899;7900;7901	7901		4	0	13038000	0	1643000	2772000	3644000	4443700	0
DAGVIAGLNVAR	TVPAYFNDAQRQATKDAGVIAGLNVARIIN	ATKDAGVIAGLNVARIINEPTAAAIAYGLD	K	D	A	A	R	I	3	1	1	1	0	0	0	2	0	1	1	0	0	0	0	0	0	0	0	2	0	0	12	0	1154.64	tr|F4K007|F4K007_ARATH;sp|Q39043|MD37F_ARATH;tr|A0A1P8BF32|A0A1P8BF32_ARATH;sp|Q9LKR3|MD37A_ARATH	tr|F4K007|F4K007_ARATH	192	203	no	no	2;3	2.8715e-11	140.14	By MS/MS	By matching			By matching				2	1			1				332850000	314700000	565820	0	0	17578000	0	0	0			2053	708;1556	2112	12881;12882;12883;12884	7902;7903	7902		2	30579000	647400	0	0	17578000	0	0	0
DAGVIAGLNVLR	TVPAYFNDSQRQATKDAGVIAGLNVLRIIN	ATKDAGVIAGLNVLRIINEPTAAAIAYGLD	K	D	A	L	R	I	2	1	1	1	0	0	0	2	0	1	2	0	0	0	0	0	0	0	0	2	0	0	12	0	1196.69	sp|P22954|MD37D_ARATH;sp|Q9C7X7|HSP7N_ARATH	sp|P22954|MD37D_ARATH	164	175	yes	no	2	0.0050507	80.455	By MS/MS		By matching	By matching				By matching	1		1	1				1	25394000	6931100	0	6015900	7194300	0	0	0	5253200			2054	388	2113	12885;12886;12887;12888	7904	7904		0	673490	0	1020200	701820	0	0	0	815920
DAGVIAGLNVMR	TVPAYFNDSQRQATKDAGVIAGLNVMRIIN	ATKDAGVIAGLNVMRIINEPTAAAIAYGLD	K	D	A	M	R	I	2	1	1	1	0	0	0	2	0	1	1	0	1	0	0	0	0	0	0	2	0	0	12	0	1214.64	sp|O65719|HSP7C_ARATH;sp|P22953|MD37E_ARATH;tr|F4KCE5|F4KCE5_ARATH	sp|P22953|MD37E_ARATH	164	175	no	no	2;3	1.9229e-07	162.97	By MS/MS	By matching	By matching	By MS/MS	By matching		By matching	By MS/MS	3	2	1	1	1		1	1	855080000	480710000	14186000	183340000	46060000	14346000	0	3166300	113270000			2055	387;286	2114;2115	12889;12890;12891;12892;12893;12894;12895;12896;12897;12898	7905;7906;7907;7908;7909	7908	228	5	46710000	16232000	31091000	4493300	14346000	0	11505000	17593000
DAGVTIKEVDEVLLVGGMTR	KLIERTRSPCQNCLKDAGVTIKEVDEVLLV	IKEVDEVLLVGGMTRVPKVQEIVSEIFGKS	K	D	A	T	R	V	1	1	0	2	0	0	2	3	0	1	2	1	1	0	0	0	2	0	0	4	0	0	20	1	2101.11	sp|Q8GUM2|HSP7I_ARATH	sp|Q8GUM2|HSP7I_ARATH	370	389	yes	yes	2;3	1.4067e-20	124.78	By MS/MS		By MS/MS	By MS/MS		By matching		By matching	4		1	2		1		2	192220000	51904000	0	64954000	58511000	0	208230	0	16648000			2056	859	2116;2117	12899;12900;12901;12902;12903;12904;12905;12906;12907;12908	7910;7911;7912;7913;7914	7912	933	5	5043400	0	11015000	5707800	0	385440	0	2585700
DAGYLTVGVVTYPFSFEGR	GTGSGAAPVVAQISKDAGYLTVGVVTYPFS	LTVGVVTYPFSFEGRKRSLQALEAIEKLQK	K	D	A	G	R	K	1	1	0	1	0	0	1	3	0	0	1	0	0	2	1	1	2	0	2	3	0	0	19	0	2077.02	sp|Q42545|FTSZ1_ARATH	sp|Q42545|FTSZ1_ARATH	185	203	yes	yes	2;3	0.00013031	74.769				By MS/MS								2					0	0	0	0	0	0	0	0	0			2057	757	2118	12909;12910	7915;7916	7915		2	0	0	0	0	0	0	0	0
DAIADGIEAR	ATGAYSHSQGIKGLRDAIADGIEARDGFPA	IKGLRDAIADGIEARDGFPADPNDIFMTDG	R	D	A	A	R	D	3	1	0	2	0	0	1	1	0	2	0	0	0	0	0	0	0	0	0	0	0	0	10	0	1029.51	sp|F4I7I0|ALAT1_ARATH	sp|F4I7I0|ALAT1_ARATH	184	193	yes	yes	2	0.0015227	88.37	By MS/MS	By MS/MS			By matching	By MS/MS			1	1			1	1			214750000	167170000	17338000	0	0	19097000	11143000	0	0			2058	93	2119	12911;12912;12913;12914	7917;7918;7919	7918		2	16244000	19838000	0	0	19097000	20625000	0	0
DAIASGEGPNKALDYAIR	LDNPDLGPFLLKLARDAIASGEGPNKALDY	ASGEGPNKALDYAIRATKSFERCCAAVAPP	R	D	A	I	R	A	4	1	1	2	0	0	1	2	0	2	1	1	0	0	1	1	0	0	1	0	0	0	18	1	1859.94	sp|O81629|KLCR1_ARATH	sp|O81629|KLCR1_ARATH	94	111	yes	yes	3	1.484e-06	85.636		By MS/MS			By MS/MS	By MS/MS	By matching			1			1	2	1		39974000	0	17986000	0	0	15405000	3164100	3418000	0			2059	320	2120	12915;12916;12917;12918;12919	7920;7921;7922	7922		3	0	20580000	0	0	15405000	5856700	12420000	0
DAIDAEFTGPDGEKFR	REDRTIVSPVSGTTRDAIDAEFTGPDGEKF	AIDAEFTGPDGEKFRLIDTAGIRKKSSVAS	R	D	A	F	R	L	2	1	0	3	0	0	2	2	0	1	0	1	0	2	1	0	1	0	0	0	0	0	16	1	1766.81	tr|B5X565|B5X565_ARATH;tr|F4J8M2|F4J8M2_ARATH	tr|B5X565|B5X565_ARATH	405	420	yes	no	2;3	9.5951e-41	179.35	By MS/MS	By matching	By MS/MS		By matching	By matching	By matching		2	1	2		1	1	1		84807000	59269000	4407500	18403000	0	1159700	882250	685650	0			2060	2191	2121	12920;12921;12922;12923;12924;12925;12926;12927	7923;7924;7925;7926	7923		4	5759100	5043000	3120800	0	1159700	1633100	2491400	0
DAIDTKNQADSVVYQTEK	VQEAERFAKDDKEKRDAIDTKNQADSVVYQ	DTKNQADSVVYQTEKQLKELGEKIPGEVKE	R	D	A	E	K	Q	2	0	1	3	0	2	1	0	0	1	0	2	0	0	0	1	2	0	1	2	0	0	18	1	2023.97	sp|Q9LTX9|HSP7G_ARATH;sp|Q9STW6|HSP7F_ARATH	sp|Q9STW6|HSP7F_ARATH	602	619	no	no	3	4.9586e-10	94.384	By matching	By matching		By MS/MS					1	1		1					50318000	19367000	2721200	0	28230000	0	0	0	0			2061	1914;1613	2122	12928;12929;12930	7927	7927		1	1881900	3113600	0	2753900	0	0	0	0
DAIEFYGDFDGK	DPFAINGWAEKLGAKDAIEFYGDFDGKFHK	GAKDAIEFYGDFDGKFHKSLGLDKDLSAAL	K	D	A	G	K	F	1	0	0	3	0	0	1	2	0	1	0	1	0	2	0	0	0	0	1	0	0	0	12	0	1375.59	sp|Q9M7T0|PRX2F_ARATH	sp|Q9M7T0|PRX2F_ARATH	134	145	yes	yes	2	1.0705e-11	125.75	By MS/MS		By MS/MS	By MS/MS					1		2	1					138030000	54174000	0	43372000	40486000	0	0	0	0			2062	1719	2123	12931;12932;12933;12934	7928;7929;7930	7929		3	5264000	0	7355000	3949500	0	0	0	0
DAIEFYGDFDGKFHK	DPFAINGWAEKLGAKDAIEFYGDFDGKFHK	DAIEFYGDFDGKFHKSLGLDKDLSAALLGP	K	D	A	H	K	S	1	0	0	3	0	0	1	2	1	1	0	2	0	3	0	0	0	0	1	0	0	0	15	1	1787.82	sp|Q9M7T0|PRX2F_ARATH	sp|Q9M7T0|PRX2F_ARATH	134	148	yes	yes	3	0.00090363	53.168	By matching	By matching	By matching	By MS/MS	By matching	By matching		By matching	1	1	1	1	1	1		1	154480000	15296000	2568800	14010000	74997000	4684200	2570700	0	40358000			2063	1719	2124	12935;12936;12937;12938;12939;12940;12941	7931	7931		1	1486200	2939200	2375800	7316100	4684200	4758400	0	6268300
DAIITAYRDHCIFLGR	QEAVAIGMEAAITKKDAIITAYRDHCIFLG	AIITAYRDHCIFLGRGGSLHEVFSELMGRQ	K	D	A	G	R	G	2	2	0	2	1	0	0	1	1	3	1	0	0	1	0	0	1	0	1	0	0	0	16	1	1919.97	sp|P52901|ODPA1_ARATH;tr|A0A1P8AQS2|A0A1P8AQS2_ARATH	sp|P52901|ODPA1_ARATH	110	125	yes	no	3	0.00049312	78.326			By MS/MS	By MS/MS				By MS/MS			1	1				1	188390000	0	0	29555000	69067000	0	0	0	89766000			2064	520	2125	12942;12943;12944	7932;7933;7934	7932		2	0	0	5011900	6737600	0	0	0	13942000
DAIITSYR	QEALAVGMEAAITKKDAIITSYRDHCTFIG	EAAITKKDAIITSYRDHCTFIGRGGKLVDA	K	D	A	Y	R	D	1	1	0	1	0	0	0	0	0	2	0	0	0	0	0	1	1	0	1	0	0	0	8	0	937.487	sp|Q8H1Y0|ODPA2_ARATH	sp|Q8H1Y0|ODPA2_ARATH	114	121	yes	yes	2	0.011077	92.187	By MS/MS		By matching	By MS/MS				By MS/MS	1		1	1				1	291810000	94664000	0	53518000	66698000	0	0	0	76932000			2065	902	2126	12945;12946;12947;12948	7935;7936;7937	7936		3	9198400	0	9075600	6506600	0	0	0	11949000
DAIITSYRDHCTFIGR	QEALAVGMEAAITKKDAIITSYRDHCTFIG	AIITSYRDHCTFIGRGGKLVDAFSELMGRK	K	D	A	G	R	G	1	2	0	2	1	0	0	1	1	3	0	0	0	1	0	1	2	0	1	0	0	0	16	1	1923.93	sp|Q8H1Y0|ODPA2_ARATH	sp|Q8H1Y0|ODPA2_ARATH	114	129	yes	yes	3	7.6808e-32	138.39	By matching	By matching	By MS/MS	By MS/MS				By MS/MS	1	1	1	1				1	350510000	58606000	743870	54704000	114330000	0	0	0	122120000			2066	902	2127	12949;12950;12951;12952;12953	7938;7939;7940	7939		3	5694600	851130	9276700	11153000	0	0	0	18968000
DAISSGVDGYDAETR	AHAEICGTIFEKVVRDAISSGVDGYDAETR	DAISSGVDGYDAETRKSVRKAAHGLRLSRE	R	D	A	T	R	K	2	1	0	3	0	0	1	2	0	1	0	0	0	0	0	2	1	0	1	1	0	0	15	0	1554.68	sp|Q8LPR9|TI110_ARATH	sp|Q8LPR9|TI110_ARATH	572	586	yes	yes	2	1.3234e-27	160.52	By MS/MS	By MS/MS		By MS/MS	By matching	By MS/MS	By MS/MS	By MS/MS	1	1		1	1	1	1	1	356290000	112550000	27278000	0	135290000	2270300	5001700	6986700	66919000			2067	990	2128	12954;12955;12956;12957;12958;12959;12960	7941;7942;7943;7944;7945;7946	7941		6	10937000	31212000	0	13197000	2270300	9258200	25387000	10394000
DAISSGVDGYDAETRK	AHAEICGTIFEKVVRDAISSGVDGYDAETR	AISSGVDGYDAETRKSVRKAAHGLRLSRET	R	D	A	R	K	S	2	1	0	3	0	0	1	2	0	1	0	1	0	0	0	2	1	0	1	1	0	0	16	1	1682.77	sp|Q8LPR9|TI110_ARATH	sp|Q8LPR9|TI110_ARATH	572	587	yes	yes	2;3	2.072e-30	160.22	By MS/MS	By MS/MS	By MS/MS	By MS/MS	By MS/MS	By matching	By MS/MS	By MS/MS	2	2	2	2	2	1	2	2	408090000	137410000	24397000	66894000	105510000	11290000	3594800	5763500	53233000			2068	990	2129	12961;12962;12963;12964;12965;12966;12967;12968;12969;12970;12971;12972;12973;12974;12975	7947;7948;7949;7950;7951;7952;7953;7954;7955;7956;7957	7950		11	13352000	27915000	11344000	10292000	11290000	6653900	20942000	8268000
DAISSGVDGYDAETRKSVR	AHAEICGTIFEKVVRDAISSGVDGYDAETR	SGVDGYDAETRKSVRKAAHGLRLSRETAMS	R	D	A	V	R	K	2	2	0	3	0	0	1	2	0	1	0	1	0	0	0	3	1	0	1	2	0	0	19	2	2024.98	sp|Q8LPR9|TI110_ARATH	sp|Q8LPR9|TI110_ARATH	572	590	yes	yes	3	4.2837e-05	94.882		By MS/MS			By matching	By matching	By MS/MS			1			1	1	1		11839000	0	4982200	0	0	3134000	1767000	1956100	0			2069	990	2130	12976;12977;12978;12979	7958;7959	7958		2	0	5700600	0	0	3134000	3270700	7107800	0
DAKLPDIEVVR	SNVDEVIESVKQQIKDAKLPDIEVVRVVWD	QQIKDAKLPDIEVVRVVWDGLMDAVQWSGK	K	D	A	V	R	V	1	1	0	2	0	0	1	0	0	1	1	1	0	0	1	0	0	0	0	2	0	0	11	1	1253.7	tr|Q93ZC2|Q93ZC2_ARATH;tr|A0A1P8BB34|A0A1P8BB34_ARATH	tr|Q93ZC2|Q93ZC2_ARATH	283	293	yes	no	3	8.5654e-05	89.301	By MS/MS		By MS/MS	By MS/MS				By MS/MS	1		1	1				1	94960000	44358000	0	14314000	18952000	0	0	0	17336000			2070	2524	2131	12980;12981;12982;12983	7960;7961;7962;7963	7963		4	4310200	0	2427300	1848800	0	0	0	2692600
DALAEGDKITLETAK	QREDDLNEIVQLVGKDALAEGDKITLETAK	DALAEGDKITLETAKLLREDYLAQNAFTPY	K	D	A	A	K	L	3	0	0	2	0	0	2	1	0	1	2	2	0	0	0	0	2	0	0	0	0	0	15	1	1573.82	sp|O23654|VATA_ARATH	sp|O23654|VATA_ARATH	502	516	yes	yes	2;3	6.6647e-06	117.07	By MS/MS	By matching	By MS/MS	By matching	By matching	By matching		By MS/MS	2	1	2	1	1	1		2	330280000	158550000	2944200	26952000	34469000	2385900	1880500	0	103100000			2071	218	2132	12984;12985;12986;12987;12988;12989;12990;12991;12992;12993	7964;7965;7966;7967	7964		4	15406000	3368700	4570500	3362500	2385900	3480800	0	16013000
DALANLPSLN	LEKSEEAKSLLRKSRDALANLPSLN_____	LRKSRDALANLPSLN_______________	R	D	A	L	N	-	2	0	2	1	0	0	0	0	0	0	3	0	0	0	1	1	0	0	0	0	0	0	10	0	1026.53	tr|A0A1P8AX98|A0A1P8AX98_ARATH;tr|F4IVJ8|F4IVJ8_ARATH	tr|A0A1P8AX98|A0A1P8AX98_ARATH	1803	1812	yes	no	2	0.033765	60.118				By MS/MS								1					0	0	0	0	0	0	0	0	0			2072	2123	2133	12994	7968	7968		1	0	0	0	0	0	0	0	0
DALGNDVVAAEWLK	VPPGTGGGGGGTPAKDALGNDVVAAEWLKT	KDALGNDVVAAEWLKTHGPGDRTLTQGLKG	K	D	A	L	K	T	3	0	1	2	0	0	1	1	0	0	2	1	0	0	0	0	0	1	0	2	0	0	14	0	1499.76	sp|Q9ZR03|UCRIA_ARATH	sp|Q9ZR03|UCRIA_ARATH	107	120	yes	yes	2	2.782e-14	128.85	By MS/MS	By matching	By MS/MS	By MS/MS	By MS/MS	By matching		By MS/MS	1	1	1	2	1	1		1	140560000	58269000	2829000	46739000	7108000	0	801410	0	24818000			2073	2030	2134	12995;12996;12997;12998;12999;13000;13001;13002	7969;7970;7971;7972;7973	7973		5	5662000	3236900	7926000	693400	0	1483400	0	3854600
DALKSGEEEELYLPDTIDVGTSNQQR	KVGTNVEEAFQCIAKDALKSGEEEELYLPD	YLPDTIDVGTSNQQRSTGCEC_________	K	D	A	Q	R	S	1	1	1	3	0	2	4	2	0	1	3	1	0	0	1	2	2	0	1	1	0	0	26	1	2906.38	sp|Q9LS94|RAG3F_ARATH	sp|Q9LS94|RAG3F_ARATH	175	200	yes	yes	3	1.8181e-15	99.423	By MS/MS			By MS/MS				By MS/MS	1			1				1	45562000	15563000	0	0	17105000	0	0	0	12895000			2074	1597	2135	13003;13004;13005	7974;7975;7976;7977	7977		4	1512200	0	0	1668600	0	0	0	2002800
DALLVFR	IKRGIELESMSIGQRDALLVFRTLCKMGMK	ESMSIGQRDALLVFRTLCKMGMKEDSDEVT	R	D	A	F	R	T	1	1	0	1	0	0	0	0	0	0	2	0	0	1	0	0	0	0	0	1	0	0	7	0	832.481	sp|F4IXW2|BIG5_ARATH	sp|F4IXW2|BIG5_ARATH	337	343	yes	yes	2	0.020788	106.29	By MS/MS	By MS/MS	By MS/MS	By MS/MS	By MS/MS	By MS/MS	By matching	By MS/MS	1	1	1	1	1	1	1	1	215100000	55488000	14347000	43973000	53198000	10262000	3878800	3348800	30605000			2075	106	2136	13006;13007;13008;13009;13010;13011;13012;13013	7978;7979;7980;7981;7982;7983;7984	7979		7	5391700	16416000	7457000	5189600	10262000	7179700	12168000	4753600
DALNSAIDEEMSADPK	SARSYAAGAKEMTVRDALNSAIDEEMSADP	ALNSAIDEEMSADPKVFVMGEEVGQYQGAY	R	D	A	P	K	V	3	0	1	3	0	0	2	0	0	1	1	1	1	0	1	2	0	0	0	0	0	0	16	0	1704.75	sp|Q38799|ODPB1_ARATH	sp|Q38799|ODPB1_ARATH	40	55	yes	yes	2;3	9.6049e-16	139.48	By MS/MS	By MS/MS	By MS/MS	By MS/MS	By MS/MS	By MS/MS	By matching	By MS/MS	3	3	2	5	3	3	2	3	2097900000	850720000	10958000	202250000	479340000	26449000	18101000	3382900	506660000			2076	684	2137;2138	13014;13015;13016;13017;13018;13019;13020;13021;13022;13023;13024;13025;13026;13027;13028;13029;13030;13031;13032;13033;13034;13035;13036;13037	7985;7986;7987;7988;7989;7990;7991;7992;7993;7994;7995;7996;7997;7998;7999;8000	7999	773	16	82664000	12538000	34297000	46761000	26449000	33505000	12292000	78693000
DALSDLKNS	YLPNASDAVISATTRDALSDLKNS______	ISATTRDALSDLKNS_______________	R	D	A	N	S	-	1	0	1	2	0	0	0	0	0	0	2	1	0	0	0	2	0	0	0	0	0	0	9	1	961.472	sp|Q9SJE1|CHLD_ARATH	sp|Q9SJE1|CHLD_ARATH	752	760	yes	yes	2	0.006614	103.35	By matching	By MS/MS	By matching	By matching	By matching	By matching	By matching		1	1	1	1	1	1	1		189520000	36792000	30627000	30731000	50207000	18580000	11274000	11313000	0			2077	1842	2139	13038;13039;13040;13041;13042;13043;13044	8001	8001		1	3575000	35043000	5211300	4897800	18580000	20869000	41106000	0
DAPALVDLATGQEILATGIK	ERGEIKTEHYLPIHRDAPALVDLATGQEIL	VDLATGQEILATGIKVVDLLAPYQRGGKIG	R	D	A	I	K	V	4	0	0	2	0	1	1	2	0	2	3	1	0	0	1	0	2	0	0	1	0	0	20	0	1995.09	sp|P83484|ATPBN_ARATH;sp|P83483|ATPBM_ARATH;sp|Q9C5A9|ATPBO_ARATH	sp|P83484|ATPBN_ARATH	194	213	yes	no	2;3	4.5064e-33	190.86	By MS/MS	By MS/MS	By MS/MS	By MS/MS	By MS/MS	By MS/MS		By MS/MS	14	1	7	4	2	4		13	15646000000	1338300000	16262000	3418600000	4310500000	27310000	5898300	0	6529100000			2078	593	2140	13045;13046;13047;13048;13049;13050;13051;13052;13053;13054;13055;13056;13057;13058;13059;13060;13061;13062;13063;13064;13065;13066;13067;13068;13069;13070;13071;13072;13073;13074;13075;13076;13077;13078;13079;13080;13081;13082;13083;13084;13085;13086;13087;13088;13089	8002;8003;8004;8005;8006;8007;8008;8009;8010;8011;8012;8013;8014;8015;8016;8017;8018;8019;8020;8021;8022;8023;8024;8025;8026;8027;8028;8029;8030;8031;8032;8033;8034;8035	8005		26	130040000	18607000	579720000	420500000	27310000	10918000	0	1014100000
DAPALVDLATGQEILATGIKVVDLLAPYQR	ERGEIKTEHYLPIHRDAPALVDLATGQEIL	ATGIKVVDLLAPYQRGGKIGLFGGAGVGKT	R	D	A	Q	R	G	5	1	0	3	0	2	1	2	0	2	5	1	0	0	2	0	2	0	1	3	0	0	30	1	3149.73	sp|P83484|ATPBN_ARATH;sp|P83483|ATPBM_ARATH;sp|Q9C5A9|ATPBO_ARATH	sp|P83484|ATPBN_ARATH	194	223	yes	no	3	1.5963e-73	161.72								By MS/MS								1	0	0	0	0	0	0	0	0	0			2079	593	2141	13090	8036	8036		1	0	0	0	0	0	0	0	0
DAPIIGSFNPK	KIASIQNQLASLSIKDAPIIGSFNPKRGDI	LSIKDAPIIGSFNPKRGDIVLAQFSLDNSW	K	D	A	P	K	R	1	0	1	1	0	0	0	1	0	2	0	1	0	1	2	1	0	0	0	0	0	0	11	0	1157.61	sp|Q8VZG7|TSN1_ARATH;sp|Q9FLT0|TSN2_ARATH	sp|Q8VZG7|TSN1_ARATH	774	784	no	no	2	0.0016157	81.525	By MS/MS	By matching	By matching	By MS/MS	By matching	By matching	By matching	By matching	1	1	1	1	1	1	1	1	178440000	66168000	4439700	26347000	41307000	2220100	1269500	1361800	35330000			2080	1065;1409	2142	13091;13092;13093;13094;13095;13096;13097;13098	8037;8038	8038		2	6429500	5079800	4468000	4029600	2220100	2349800	4948400	5487500
DAPLPSWSSSDVEEFIASDPVHGPTLK	DRLSFFENYTRFTKRDAPLPSWSSSDVEEF	EEFIASDPVHGPTLKTAREAVTFGVTGAAL	R	D	A	L	K	T	2	0	0	3	0	0	2	1	1	1	2	1	0	1	4	5	1	1	0	2	0	0	27	0	2880.38	sp|Q941A6|SDH6_ARATH	sp|Q941A6|SDH6_ARATH	36	62	yes	yes	3	2.6718e-17	107.58		By matching	By MS/MS	By MS/MS	By matching	By MS/MS	By matching	By MS/MS		1	1	1	1	1	1	1	325560000	0	4391100	46473000	137590000	4178600	1843900	828890	130260000			2081	1151	2143	13099;13100;13101;13102;13103;13104;13105	8039;8040;8041;8042	8041		4	0	5024200	7881000	13422000	4178600	3413200	3011900	20232000
DASAIVTGEGR	PLDVIRRRMQMVGWKDASAIVTGEGRSTAS	VGWKDASAIVTGEGRSTASLEYTGMVDAFR	K	D	A	G	R	S	2	1	0	1	0	0	1	2	0	1	0	0	0	0	0	1	1	0	0	1	0	0	11	0	1074.53	sp|O04619|ADNT1_ARATH;tr|F4JHS4|F4JHS4_ARATH;tr|A0A1P8B4I5|A0A1P8B4I5_ARATH	sp|O04619|ADNT1_ARATH	279	289	yes	no	1;2	5.7108e-07	126.31	By MS/MS	By MS/MS	By MS/MS	By MS/MS	By matching		By MS/MS	By MS/MS	2	1	2	2	1		1	2	1010500000	262820000	8854700	141060000	359870000	20650000	0	3930800	213350000			2082	165	2144	13106;13107;13108;13109;13110;13111;13112;13113;13114;13115;13116	8043;8044;8045;8046;8047;8048;8049	8046		6	25538000	10131000	23921000	35106000	20650000	0	14283000	33137000
DASFYGGHGIVGAQIPLGCGLAFAQK	GCSHGKGGSMHFYKKDASFYGGHGIVGAQI	GAQIPLGCGLAFAQKYNKDEAVTFALYGDG	K	D	A	Q	K	Y	4	0	0	1	1	2	0	6	1	2	2	1	0	2	1	1	0	0	1	1	0	0	26	0	2633.31	sp|Q8H1Y0|ODPA2_ARATH	sp|Q8H1Y0|ODPA2_ARATH	161	186	yes	yes	3	3.191e-15	66.3	By MS/MS	By MS/MS	By matching	By MS/MS	By MS/MS	By matching		By MS/MS	2	1	1	2	1	1		2	378220000	69669000	1714100	36169000	166400000	2411000	926450	0	100930000			2083	902	2145	13117;13118;13119;13120;13121;13122;13123;13124;13125;13126	8050;8051;8052;8053;8054;8055	8055		6	6769600	1961300	6133500	16233000	2411000	1714900	0	15676000
DASGNSFELSMVGCK	EPRFYTKVFQECQTRDASGNSFELSMVGCK	DASGNSFELSMVGCKCIGAYVKNKKNQNQI	R	D	A	C	K	C	1	0	1	1	1	0	1	2	0	0	1	1	1	1	0	3	0	0	0	1	0	0	15	0	1600.69	sp|Q944H0|PEAM2_ARATH	sp|Q944H0|PEAM2_ARATH	193	207	yes	yes	2	0.0031001	72.289				By MS/MS	By MS/MS							1	1				0	0	0	0	0	0	0	0	0			2084	1155	2146	13127;13128	8056;8057	8057	1197	2	0	0	0	0	0	0	0	0
DASLLIGK	LRDLPKDFPSTNAKRDASLLIGKTPLVFLN	PSTNAKRDASLLIGKTPLVFLNKVTEGCEA	R	D	A	G	K	T	1	0	0	1	0	0	0	1	0	1	2	1	0	0	0	1	0	0	0	0	0	0	8	0	815.475	sp|Q9S757|CYSC1_ARATH;tr|A0A1I9LTP2|A0A1I9LTP2_ARATH	sp|Q9S757|CYSC1_ARATH	52	59	yes	no	2	0.056149	57.281	By matching		By matching	By MS/MS	By MS/MS			By MS/MS	1		1	1	1			1	4794100000	1670200000	0	650610000	1277700000	70215000	0	0	1125400000			2085	1740	2147	13129;13130;13131;13132;13133	8058;8059;8060	8058		3	162290000	0	110330000	124640000	70215000	0	0	174800000
DASLLIGKTPLVFLNK	LRDLPKDFPSTNAKRDASLLIGKTPLVFLN	ASLLIGKTPLVFLNKVTEGCEAYVAAKQEH	R	D	A	N	K	V	1	0	1	1	0	0	0	1	0	1	4	2	0	1	1	1	1	0	0	1	0	0	16	1	1728.02	sp|Q9S757|CYSC1_ARATH;tr|A0A1I9LTP2|A0A1I9LTP2_ARATH	sp|Q9S757|CYSC1_ARATH	52	67	yes	no	2;3	7.4527e-98	193.96	By MS/MS	By MS/MS	By MS/MS	By MS/MS	By MS/MS	By MS/MS	By matching	By MS/MS	4	1	5	7	4	2	1	7	1765200000	713050000	2041800	157120000	682010000	7916600	1395500	770390	200870000			2086	1740	2148	13134;13135;13136;13137;13138;13139;13140;13141;13142;13143;13144;13145;13146;13147;13148;13149;13150;13151;13152;13153;13154;13155;13156;13157;13158;13159;13160;13161;13162;13163;13164	8061;8062;8063;8064;8065;8066;8067;8068;8069;8070;8071;8072;8073;8074;8075;8076;8077;8078;8079	8063		13	69286000	2336300	26645000	66532000	7916600	2583100	2799300	31199000
DASLLIGKTPLVFLNKVTEGCEAYVAAK	LRDLPKDFPSTNAKRDASLLIGKTPLVFLN	LNKVTEGCEAYVAAKQEHFQPTCSIKDRPA	R	D	A	A	K	Q	4	0	1	1	1	0	2	2	0	1	4	3	0	1	1	1	2	0	1	3	0	0	28	2	3006.61	sp|Q9S757|CYSC1_ARATH;tr|A0A1I9LTP2|A0A1I9LTP2_ARATH	sp|Q9S757|CYSC1_ARATH	52	79	yes	no	3;4	2.2594e-46	149.2	By MS/MS	By matching	By MS/MS	By MS/MS	By matching	By MS/MS	By matching	By matching	2	1	3	3	3	1	1	1	495870000	130840000	8255700	136090000	187780000	11102000	2259000	5606300	13929000			2087	1740	2149	13165;13166;13167;13168;13169;13170;13171;13172;13173;13174;13175;13176;13177;13178;13179	8080;8081;8082;8083;8084;8085;8086	8083		5	12714000	9446100	23078000	18319000	11102000	4181500	20371000	2163400
DASYTTQPLELLNALSFDNPKK	QFSEGDWDMLLKSIRDASYTTQPLELLNAL	PLELLNALSFDNPKKNLVLAGDIEADASDS	R	D	A	K	K	N	2	0	2	2	0	1	1	0	0	0	4	2	0	1	2	2	2	0	1	0	0	0	22	1	2464.25	sp|F4IXW2|BIG5_ARATH	sp|F4IXW2|BIG5_ARATH	1382	1403	yes	yes	3	3.053e-10	97.488	By MS/MS	By MS/MS		By MS/MS				By matching	1	1		1				1	77500000	39650000	1534800	0	21261000	0	0	0	15055000			2088	106	2150	13180;13181;13182;13183	8087;8088;8089;8090	8087		4	3852700	1756100	0	2074000	0	0	0	2338300
DATEVNHEDFNEGIIQVQAK	LKAVCVEAGMLALRRDATEVNHEDFNEGII	NHEDFNEGIIQVQAKKKASLNYYA______	R	D	A	A	K	K	2	0	2	2	0	2	3	1	1	2	0	1	0	1	0	0	1	0	0	2	0	0	20	0	2256.07	sp|Q9SEI2|PS6AA_ARATH;sp|O04019|PS6AB_ARATH	sp|Q9SEI2|PS6AA_ARATH	396	415	yes	no	3	0.020079	33.248		By matching			By matching			By MS/MS		1			1			1	13885000	0	2504600	0	0	2812400	0	0	8567800			2089	1796	2151	13184;13185;13186	8091	8091		1	0	2865700	0	0	2812400	0	0	1330700
DATPEEVLVAR	SRLIFRELEHICSKKDATPEEVLVARKIHP	CSKKDATPEEVLVARKIHPCLPSFKAEFTA	K	D	A	A	R	K	2	1	0	1	0	0	2	0	0	0	1	0	0	0	1	0	1	0	0	2	0	0	11	0	1198.62	sp|Q6ZY51|PWD_ARATH;tr|B3H4K8|B3H4K8_ARATH	sp|Q6ZY51|PWD_ARATH	334	344	yes	no	2	0.0005612	91.087	By MS/MS	By MS/MS		By matching	By matching		By MS/MS		1	1		1	1		1		69887000	38486000	5293000	0	21159000	3080400	0	1868700	0			2090	828	2152	13187;13188;13189;13190;13191	8092;8093;8094	8092		2	3739600	6056300	0	2064100	3080400	0	6790200	0
DATVVGLVLQR	WYDTRRDTNDSLKRKDATVVGLVLQRSHIV	LKRKDATVVGLVLQRSHIVTGDDSHYVAVI	K	D	A	Q	R	S	1	1	0	1	0	1	0	1	0	0	2	0	0	0	0	0	1	0	0	3	0	0	11	0	1169.68	sp|Q9FNB0|CHLH_ARATH;tr|A8MR05|A8MR05_ARATH	sp|Q9FNB0|CHLH_ARATH	320	330	yes	no	2	9.3327e-11	135.83	By MS/MS	By matching	By MS/MS	By MS/MS	By matching	By matching	By matching	By MS/MS	1	1	1	1	1	1	1	1	206970000	112360000	8479500	28950000	35207000	2564600	1153100	915640	17342000			2091	1434	2153	13192;13193;13194;13195;13196;13197;13198;13199	8095;8096;8097;8098;8099	8099		5	10918000	9702200	4909400	3434500	2564600	2134400	3327100	2693500
DAVAEVLEMFQGLLGK	AKETVYFNEEAECARDAVAEVLEMFQGLLG	AVAEVLEMFQGLLGKVTEKEKASLQRSMGL	R	D	A	G	K	V	2	0	0	1	0	1	2	2	0	0	3	1	1	1	0	0	0	0	0	2	0	0	16	0	1718.89	tr|Q9M9H3|Q9M9H3_ARATH	tr|Q9M9H3|Q9M9H3_ARATH	133	148	yes	yes	2	1.1454e-07	113.22			By MS/MS	By matching				By MS/MS			1	1				1	18219000	0	0	7315700	5230100	0	0	0	5673200			2092	2713	2154	13200;13201;13202	8100;8101	8100	2500	2	0	0	1240600	510200	0	0	0	881150
DAVLLVFANK	ARDELHRMLNEDELRDAVLLVFANKQDLPN	EDELRDAVLLVFANKQDLPNAMNAAEITDK	R	D	A	N	K	Q	2	0	1	1	0	0	0	0	0	0	2	1	0	1	0	0	0	0	0	2	0	0	10	0	1088.62	tr|Q9M1P5|Q9M1P5_ARATH;tr|Q6ID97|Q6ID97_ARATH;tr|A0A1P8BDK6|A0A1P8BDK6_ARATH;sp|Q9LQC8|ARF2A_ARATH;sp|P36397|ARF1_ARATH;sp|P0DH91|ARF2B_ARATH;tr|Q9LYJ3|Q9LYJ3_ARATH	tr|Q9M1P5|Q9M1P5_ARATH	118	127	yes	no	2	0.0014354	83.265	By MS/MS		By MS/MS	By MS/MS				By MS/MS	1		1	2				1	44023000	16234000	0	7173500	10583000	0	0	0	10032000			2093	358	2155	13203;13204;13205;13206;13207	8102;8103;8104;8105	8105		4	1577400	0	1216500	1032400	0	0	0	1558100
DAVVTVPAYFNDAQR	KMKETAEAYLGKKIKDAVVTVPAYFNDAQR	DAVVTVPAYFNDAQRQATKDAGVIAGLNVA	K	D	A	Q	R	Q	3	1	1	2	0	1	0	0	0	0	0	0	0	1	1	0	1	0	1	3	0	0	15	0	1664.82	tr|F4K007|F4K007_ARATH;sp|Q39043|MD37F_ARATH;tr|A0A1P8BF32|A0A1P8BF32_ARATH;sp|Q9LKR3|MD37A_ARATH	tr|F4K007|F4K007_ARATH	173	187	no	no	2	2.3659e-05	106.49	By MS/MS		By MS/MS	By matching			By matching	By MS/MS	2		1	1			1	1	152020000	97561000	0	22549000	30940000	0	0	968100	0			2094	708;1556	2156	13208;13209;13210;13211;13212;13213	8106;8107;8108;8109	8107		4	9479800	0	3823900	3018200	0	0	3517700	0
DAYCLLNFGDSITTDHISPAGNIQK	FKDMTMDPPGPHNVKDAYCLLNFGDSITTD	SITTDHISPAGNIQKDSPAAKFLMERGVDR	K	D	A	Q	K	D	2	0	2	3	1	1	0	2	1	3	2	1	0	1	1	2	2	0	1	0	0	0	25	0	2749.3	sp|Q9SIB9|ACO3M_ARATH	sp|Q9SIB9|ACO3M_ARATH	760	784	yes	yes	3	1.1652e-41	134.34	By MS/MS	By matching	By MS/MS	By MS/MS	By matching	By matching	By MS/MS	By MS/MS	2	1	3	2	1	1	1	2	526040000	103100000	10919000	82518000	151310000	4329500	2019300	2644400	169200000			2095	1824	2157	13214;13215;13216;13217;13218;13219;13220;13221;13222;13223;13224;13225;13226	8110;8111;8112;8113;8114	8112		3	10018000	12493000	13993000	14761000	4329500	3737700	9608700	26280000
DAYCLLNFGDSITTDHISPAGNIQKDSPAAK	FKDMTMDPPGPHNVKDAYCLLNFGDSITTD	ISPAGNIQKDSPAAKFLMERGVDRKDFNSY	K	D	A	A	K	F	4	0	2	4	1	1	0	2	1	3	2	2	0	1	2	3	2	0	1	0	0	0	31	1	3318.58	sp|Q9SIB9|ACO3M_ARATH	sp|Q9SIB9|ACO3M_ARATH	760	790	yes	yes	3	1.4998e-21	95.794					By MS/MS								1				2821000	0	0	0	0	2821000	0	0	0			2096	1824	2158	13227	8115	8115		1	0	0	0	0	2821000	0	0	0
DAYCLLNFGDSVTTDHISPAGNIQK	FKNMTANPPGPREVKDAYCLLNFGDSVTTD	SVTTDHISPAGNIQKTSPAAKFLMDRGVIS	K	D	A	Q	K	T	2	0	2	3	1	1	0	2	1	2	2	1	0	1	1	2	2	0	1	1	0	0	25	0	2735.29	sp|Q94A28|ACO2M_ARATH	sp|Q94A28|ACO2M_ARATH	765	789	yes	yes	3	1.5652e-20	117.43	By MS/MS	By MS/MS	By MS/MS	By matching	By MS/MS	By MS/MS	By MS/MS	By MS/MS	2	1	2	2	2	1	2	2	556770000	84588000	23582000	65878000	264710000	12517000	3049800	5937700	96505000			2097	1170	2159	13228;13229;13230;13231;13232;13233;13234;13235;13236;13237;13238;13239;13240;13241	8116;8117;8118;8119;8120;8121;8122	8121		7	8219300	26982000	11172000	25823000	12517000	5645100	21576000	14989000
DAYDTLGAEVTR	SRERGMPFRPAMCFKDAYDTLGAEVTRGKS	CFKDAYDTLGAEVTRGKSVNMQKIWQLVQA	K	D	A	T	R	G	2	1	0	2	0	0	1	1	0	0	1	0	0	0	0	0	2	0	1	1	0	0	12	0	1309.62	sp|O22224|NP93A_ARATH	sp|O22224|NP93A_ARATH	232	243	yes	yes	2	0.024846	54.784	By MS/MS			By matching					1			1					15788000	7699400	0	0	8089000	0	0	0	0			2098	181	2160	13242;13243	8123	8123		1	748140	0	0	789100	0	0	0	0
DAYPFDEIIYCNIGNPQSLGQQPITFFR	VNIAQKLQEDLKTNKDAYPFDEIIYCNIGN	GNPQSLGQQPITFFREVLALCSYTALLDES	K	D	A	F	R	E	1	1	2	2	1	3	1	2	0	4	1	0	0	3	3	1	1	0	2	0	0	0	28	0	3302.57	sp|F4I7I0|ALAT1_ARATH	sp|F4I7I0|ALAT1_ARATH	102	129	yes	yes	3	2.3424e-09	72.035				By MS/MS				By MS/MS				1				1	8451000	0	0	0	0	0	0	0	8451000			2099	93	2161	13244;13245	8124;8125;8126	8125		3	0	0	0	0	0	0	0	1312600
DAYVGDEAQSKR	GRPRHHGVMVGMNQKDAYVGDEAQSKRGIL	NQKDAYVGDEAQSKRGILTLKYPIEHGVVS	K	D	A	K	R	G	2	1	0	2	0	1	1	1	0	0	0	1	0	0	0	1	0	0	1	1	0	0	12	1	1337.62	sp|P53492|ACT7_ARATH;sp|P0CJ47|ACT3_ARATH;sp|P0CJ46|ACT1_ARATH;sp|P53496|ACT11_ARATH;sp|P53497|ACT12_ARATH;sp|P53494|ACT4_ARATH;sp|Q96292|ACT2_ARATH;tr|F4J8V9|F4J8V9_ARATH;sp|Q96293|ACT8_ARATH	sp|Q96292|ACT2_ARATH	53	64	no	no	2	0.001013	101.38		By MS/MS			By MS/MS	By matching				1			1	1			8975500	0	2583900	0	0	6321400	70280	0	0			2100	1234;521;522	2162	13246;13247;13248	8127;8128	8127		2	0	2956400	0	0	6321400	130090	0	0
DCAGTILCAAER	YSVARDCDNGKVDPKDCAGTILCAAERATQ	DPKDCAGTILCAAERATQVALQAIQCLGGN	K	D	C	E	R	A	3	1	0	1	2	0	1	1	0	1	1	0	0	0	0	0	1	0	0	0	0	0	12	0	1335.59	sp|Q9SWG0|IVD_ARATH	sp|Q9SWG0|IVD_ARATH	343	354	yes	yes	2	2.1295e-45	190.96	By MS/MS		By MS/MS	By matching				By MS/MS	1		1	1				1	270350000	81041000	0	50967000	74181000	0	0	0	64159000			2101	1941	2163	13249;13250;13251;13252	8129;8130;8131	8129		3	7874600	0	8643000	7236600	0	0	0	9965100
DCGPMVLDALIK	NPGKPELQNYQIDLKDCGPMVLDALIKIKN	DLKDCGPMVLDALIKIKNEMDPSLTFRRSC	K	D	C	I	K	I	1	0	0	2	1	0	0	1	0	1	2	1	1	0	1	0	0	0	0	1	0	0	12	0	1330.66	sp|Q8LB02|SDHB2_ARATH;tr|A0A1P8BFU4|A0A1P8BFU4_ARATH;sp|Q8LBZ7|SDHB1_ARATH	sp|Q8LBZ7|SDHB1_ARATH	76	87	no	no	2	0.0048625	64.374	By MS/MS	By MS/MS	By MS/MS	By MS/MS	By matching	By matching	By MS/MS		2	1	1	2	1	1	1		589510000	263030000	4520200	108490000	199160000	8351600	3757100	2204000	0			2102	956;945	2164;2165	13253;13254;13255;13256;13257;13258;13259;13260;13261	8132;8133;8134;8135;8136;8137	8132	1021;1033	6	25558000	5172000	18397000	19429000	8351600	6954400	8008500	0
DCGVESFGADRK	PIPDASELFTNMYVKDCGVESFGADRKELK	YVKDCGVESFGADRKELKVTLP________	K	D	C	R	K	E	1	1	0	2	1	0	1	2	0	0	0	1	0	1	0	1	0	0	0	1	0	0	12	1	1339.58	sp|Q8H1Y0|ODPA2_ARATH	sp|Q8H1Y0|ODPA2_ARATH	375	386	yes	yes	2;3	9.4524e-11	166.66	By MS/MS	By MS/MS	By MS/MS	By MS/MS	By MS/MS	By MS/MS	By MS/MS	By MS/MS	2	2	2	2	2	2	2	2	1472300000	345410000	15740000	212070000	519020000	19197000	15200000	7552500	338140000			2103	902	2166	13262;13263;13264;13265;13266;13267;13268;13269;13270;13271;13272;13273;13274;13275;13276;13277	8138;8139;8140;8141;8142;8143;8144;8145;8146;8147;8148;8149;8150	8141		13	33563000	18010000	35963000	50632000	19197000	28136000	27443000	52519000
DCPMPEPSELFTNVYVK	KEIRKEVDDAIAKAKDCPMPEPSELFTNVY	PMPEPSELFTNVYVKGFGTESFGPDRKEVK	K	D	C	V	K	G	0	0	1	1	1	0	2	0	0	0	1	1	1	1	3	1	1	0	1	2	0	0	17	0	2024.92	sp|P52901|ODPA1_ARATH;tr|A0A1P8AQS2|A0A1P8AQS2_ARATH	sp|P52901|ODPA1_ARATH	354	370	yes	no	2	1.6272e-08	115.57	By MS/MS	By matching	By matching	By MS/MS	By MS/MS	By matching		By matching	1	1	1	1	1	1		1	77968000	21607000	1037000	16719000	26086000	2225600	882560	0	9411000			2104	520	2167	13278;13279;13280;13281;13282;13283;13284	8151;8152;8153;8154	8153	575	4	2099500	1186500	2835300	2544700	2225600	1633600	0	1461700
DCVPFLETLVVADVAGLAPGTGSLTVFTNEK	LFDVAHMCGLSLKGKDCVPFLETLVVADVA	LAPGTGSLTVFTNEKGGAIDDSVITKVTDE	K	D	C	E	K	G	3	0	1	2	1	0	2	3	0	0	4	1	0	2	2	1	4	0	0	5	0	0	31	0	3219.64	sp|O65396|GCST_ARATH	sp|O65396|GCST_ARATH	96	126	yes	yes	3	1.9142e-11	80.245	By MS/MS			By matching		By matching		By MS/MS	1			1		1		1	86860000	43281000	0	0	1047700	0	258130	0	42273000			2105	281	2168	13285;13286;13287;13288	8155;8156	8155		2	4205500	0	0	102210	0	477790	0	6565800
DCVPFLETLVVADVAGLAPGTGSLTVFTNEKGGAIDDSVITK	LFDVAHMCGLSLKGKDCVPFLETLVVADVA	TNEKGGAIDDSVITKVTDEHIYLVVNAGCR	K	D	C	T	K	V	4	0	1	4	1	0	2	5	0	2	4	2	0	2	2	2	5	0	0	6	0	0	42	1	4276.18	sp|O65396|GCST_ARATH	sp|O65396|GCST_ARATH	96	137	yes	yes	3	4.9034e-14	61.871			By MS/MS	By matching				By MS/MS			1	1				1	8753900	0	0	2957200	1526600	0	0	0	4270200			2106	281	2169	13289;13290;13291	8157;8158	8158		1	0	0	501480	148920	0	0	0	663240
DDAIAIGGNLAANEK	RGMVMASQVQSQLSKDDAIAIGGNLAANEK	DDAIAIGGNLAANEKSGGGVATAILRRQIS	K	D	D	E	K	S	4	0	2	2	0	0	1	2	0	2	1	1	0	0	0	0	0	0	0	0	0	0	15	0	1470.73	sp|Q39079|DNJ13_ARATH	sp|Q39079|DNJ13_ARATH	161	175	yes	yes	2	0.0029284	75.479		By matching		By MS/MS				By MS/MS		1		1				1	22037000	0	838660	0	10630000	0	0	0	10568000			2107	712	2170	13292;13293;13294	8159;8160	8159		2	0	959590	0	1036900	0	0	0	1641500
DDASVIDVLLNRR	VTSKVSLLSAKPEQKDDASVIDVLLNRRNN	QKDDASVIDVLLNRRNNPEAALRFYNWARP	K	D	D	R	R	N	1	2	1	3	0	0	0	0	0	1	2	0	0	0	0	1	0	0	0	2	0	0	13	1	1484.79	sp|Q9SV46|PP282_ARATH	sp|Q9SV46|PP282_ARATH	71	83	yes	yes	3	0.0061931	51.875				By MS/MS								1					0	0	0	0	0	0	0	0	0			2108	1935	2171	13295	8161	8161		1	0	0	0	0	0	0	0	0
DDAYLWPR	GRAMAAVLLRKLLTRDDAYLWPRLSLSTQS	LRKLLTRDDAYLWPRLSLSTQSSLKSSMLY	R	D	D	P	R	L	1	1	0	2	0	0	0	0	0	0	1	0	0	0	1	0	0	1	1	0	0	0	8	0	1034.48	tr|Q93VS8|Q93VS8_ARATH	tr|Q93VS8|Q93VS8_ARATH	88	95	yes	yes	2	0.01204	83.614	By MS/MS		By MS/MS	By MS/MS				By MS/MS	1		1	1				1	73386000	32569000	0	19724000	18222000	0	0	0	2871000			2109	2512	2172	13296;13297;13298;13299	8162;8163;8164;8165	8165		2	3164700	0	3344800	1777600	0	0	0	445920
DDFFFGDISTLYK	LSATGTEFVATGLKKDDFFFGDISTLYKGQ	KKDDFFFGDISTLYKGQNTIVDLKIDSHSS	K	D	D	Y	K	G	0	0	0	3	0	0	0	1	0	1	1	1	0	3	0	1	1	0	1	0	0	0	13	0	1566.72	sp|Q9FKM2|VDAC4_ARATH	sp|Q9FKM2|VDAC4_ARATH	49	61	yes	yes	2	0.002278	79.659			By MS/MS	By matching				By MS/MS			1	1				1	50598000	0	0	15220000	14107000	0	0	0	21270000			2110	1398	2173	13300;13301;13302	8166;8167	8167		2	0	0	2581100	1376200	0	0	0	3303600
DDGTLASFVGFR	LIPFREIKVECTIPKDDGTLASFVGFRVQH	IPKDDGTLASFVGFRVQHDNARGPMKGGIR	K	D	D	F	R	V	1	1	0	2	0	0	0	2	0	0	1	0	0	2	0	1	1	0	0	1	0	0	12	0	1283.61	sp|Q43314|DHE1_ARATH	sp|Q43314|DHE1_ARATH	44	55	no	no	2	1.827e-24	160.59	By MS/MS		By MS/MS					By matching	1		1					1	51678000	29109000	0	20496000	0	0	0	0	2073200			2111	776	2174	13303;13304;13305	8168;8169	8168		2	2828400	0	3475700	0	0	0	0	322000
DDGTLVSYIGFR	MIPFREIKVECTIPKDDGTLVSYIGFRVQH	IPKDDGTLVSYIGFRVQHDNARGPMKGGIR	K	D	D	F	R	V	0	1	0	2	0	0	0	2	0	1	1	0	0	1	0	1	1	0	1	1	0	0	12	0	1341.66	sp|Q38946|DHE2_ARATH;tr|F4K6P9|F4K6P9_ARATH	sp|Q38946|DHE2_ARATH	44	55	yes	no	2	4.2697e-58	200.05	By MS/MS		By matching	By MS/MS				By MS/MS	1		1	1				1	227670000	94078000	0	15450000	66429000	0	0	0	51715000			2112	699	2175	13306;13307;13308;13309	8170;8171;8172	8172		3	9141400	0	2620000	6480300	0	0	0	8032200
DDKVEAIEQNVDVDLLR				D	D	L	R		1	1	1	4	0	1	2	0	0	1	2	1	0	0	0	0	0	0	0	3	0	0	17	1	1970		REV__tr|F4K1U0|F4K1U0_ARATH			yes	no	3	0.0062897	31.876			By MS/MS	By matching				By matching			2	1				1	34476000	0	0	19724000	12750000	0	0	0	2001300	+		2113	41	2176	13310;13311;13312;13313	8173	8173		1	0	0	3344800	1243800	0	0	0	310840
DDLDSSPISIQESTR	EATGYEVPCLMVSAKDDLDSSPISIQESTR	DDLDSSPISIQESTRMTQDMGIEPPVSISS	K	D	D	T	R	M	0	1	0	3	0	1	1	0	0	2	1	0	0	0	1	4	1	0	0	0	0	0	15	0	1661.77	sp|Q8RXF8|MIRO1_ARATH	sp|Q8RXF8|MIRO1_ARATH	548	562	yes	yes	2	2.6594e-37	220.5	By MS/MS	By MS/MS	By MS/MS	By matching	By matching		By MS/MS	By MS/MS	1	1	1	1	1		1	1	174420000	44948000	4541200	37170000	34232000	2928100	0	1728000	48871000			2114	1011	2177	13314;13315;13316;13317;13318;13319;13320	8174;8175;8176;8177;8178	8177		5	4367600	5196000	6303200	3339400	2928100	0	6278800	7590600
DDLFNINAGIVK	VIIPAGVPRKPGMTRDDLFNINAGIVKNLC	MTRDDLFNINAGIVKNLCTAIAKYCPHALI	R	D	D	V	K	N	1	0	2	2	0	0	0	1	0	2	1	1	0	1	0	0	0	0	0	1	0	0	12	0	1317.69	sp|Q9LKA3|MDHM2_ARATH;tr|A8MQK3|A8MQK3_ARATH;sp|Q9ZP06|MDHM1_ARATH	sp|Q9ZP06|MDHM1_ARATH	116	127	no	no	2;3	3.9099e-05	118.18	By MS/MS	By matching	By MS/MS	By MS/MS	By matching	By matching	By matching	By MS/MS	6	2	6	7	2	1	1	9	6633500000	229630000	11554000	1297900000	2966600000	20184000	7640300	3544600	2096500000			2115	2016;1552	2178	13321;13322;13323;13324;13325;13326;13327;13328;13329;13330;13331;13332;13333;13334;13335;13336;13337;13338;13339;13340;13341;13342;13343;13344;13345;13346;13347;13348;13349;13350;13351;13352;13353;13354	8179;8180;8181;8182;8183;8184;8185;8186;8187;8188;8189;8190;8191;8192;8193;8194;8195;8196;8197	8181		13	22313000	13220000	220100000	289400000	20184000	14142000	12880000	325620000
DDLFNINAGIVKNLCTAIAK	VIIPAGVPRKPGMTRDDLFNINAGIVKNLC	INAGIVKNLCTAIAKYCPHALINMISNPVN	R	D	D	A	K	Y	3	0	3	2	1	0	0	1	0	3	2	2	0	1	0	0	1	0	0	1	0	0	20	1	2189.15	sp|Q9ZP06|MDHM1_ARATH	sp|Q9ZP06|MDHM1_ARATH	116	135	yes	yes	3	6.5776e-05	74.207	By matching	By matching	By MS/MS	By MS/MS	By matching	By matching	By matching	By matching	1	1	1	1	1	1	1	1	106860000	19456000	2139300	15719000	46434000	3593200	1355400	577850	17584000			2116	2016	2179	13355;13356;13357;13358;13359;13360;13361;13362	8198;8199	8199		2	1890500	2447800	2665600	4529700	3593200	2508800	2099700	2731200
DDLFNINANIVK	VVIPAGVPRKPGMTRDDLFNINANIVKTLV	MTRDDLFNINANIVKTLVEAVAENCPNAFI	R	D	D	V	K	T	1	0	3	2	0	0	0	0	0	2	1	1	0	1	0	0	0	0	0	1	0	0	12	0	1374.71	sp|Q9SN86|MDHP_ARATH	sp|Q9SN86|MDHP_ARATH	169	180	yes	yes	2	0.0015403	82.287	By matching		By MS/MS	By matching		By matching		By MS/MS	1		1	1		1		1	327910000	8180900	0	100260000	75462000	0	213640	0	143800000			2117	1874	2180	13363;13364;13365;13366;13367	8200;8201	8200		2	794930	0	17001000	7361500	0	395460	0	22335000
DDLTASLILNDKGEK	SGNFKHFNAGFNFTKDDLTASLILNDKGEK	DDLTASLILNDKGEKLNASYYQIVSPSTVV	K	D	D	E	K	L	1	0	1	3	0	0	1	1	0	1	3	2	0	0	0	1	1	0	0	0	0	0	15	1	1630.84	sp|Q9SMX3|VDAC3_ARATH	sp|Q9SMX3|VDAC3_ARATH	167	181	yes	yes	2;3	5.4219e-19	147.83	By MS/MS	By matching	By MS/MS	By MS/MS	By matching	By matching		By MS/MS	2	1	2	1	1	1		2	700470000	320380000	1320000	144980000	108940000	1882600	1173100	0	121800000			2118	1872	2181	13368;13369;13370;13371;13372;13373;13374;13375;13376;13377	8202;8203;8204;8205;8206;8207;8208	8205		7	31131000	1510300	24585000	10627000	1882600	2171500	0	18918000
DDNADVLKSR	PGVDDITGEPLIQRKDDNADVLKSRLAAFH	LIQRKDDNADVLKSRLAAFHSQTQPVIDYY	K	D	D	S	R	L	1	1	1	3	0	0	0	0	0	0	1	1	0	0	0	1	0	0	0	1	0	0	10	1	1131.55	sp|O82514|KAD4_ARATH	sp|O82514|KAD4_ARATH	195	204	yes	yes	3	0.013106	38.478		By matching			By MS/MS	By MS/MS	By matching			1			1	1	1		47394000	0	8538900	0	0	19189000	12206000	7459800	0			2119	344	2182	13378;13379;13380;13381	8209;8210	8209		2	0	9770200	0	0	19189000	22593000	27106000	0
DDNGKPVVLECVR	DPSPEKVNVGVGAYRDDNGKPVVLECVREA	YRDDNGKPVVLECVREAEKRLAGSTFMEYL	R	D	D	V	R	E	0	1	1	2	1	0	1	1	0	0	1	1	0	0	1	0	0	0	0	3	0	0	13	1	1499.74	sp|P46643|AAT1_ARATH	sp|P46643|AAT1_ARATH	69	81	yes	yes	3	0.0039786	46.964	By matching		By MS/MS	By matching				By matching	1		1	1				1	165850000	43551000	0	33489000	51883000	0	0	0	36922000			2120	481	2183	13382;13383;13384;13385	8211	8211		1	4231800	0	5679200	5061300	0	0	0	5734700
DDPNGKFSDGLIAPDFLAK	KTLLPQTFWPYGKSRDDPNGKFSDGLIAPD	GKFSDGLIAPDFLAKFMRIPIVIPPALQPN	R	D	D	A	K	F	2	0	1	4	0	0	0	2	0	1	2	2	0	2	2	1	0	0	0	0	0	0	19	1	2018.99	sp|Q8W4H8|GDL19_ARATH	sp|Q8W4H8|GDL19_ARATH	70	88	yes	yes	3	0.013791	25.888		By matching			By matching	By matching		By MS/MS		1			1	1		1	12287000	0	978070	0	0	1581800	629580	0	9097100			2121	1091	2184	13386;13387;13388;13389	8212	8212		1	0	1119100	0	0	1581800	1165400	0	1412900
DDSPDYTIFVGDLAADVTDYILLETFR	LFRLNWASLSSGDKRDDSPDYTIFVGDLAA	LAADVTDYILLETFRASYPSVKGAKVVIDR	R	D	D	F	R	A	2	1	0	6	0	0	1	1	0	2	3	0	0	2	1	1	3	0	2	2	0	0	27	0	3063.46	sp|Q9SAB3|RB45B_ARATH	sp|Q9SAB3|RB45B_ARATH	150	176	yes	yes	3	1.6924e-05	60.521	By MS/MS								1								1431200	1431200	0	0	0	0	0	0	0			2122	1770	2185	13390	8213;8214	8214		2	139060	0	0	0	0	0	0	0
DEDLLVLPTDAAIFEDSSFK	LKFDNSYFKEIKEKRDEDLLVLPTDAAIFE	VLPTDAAIFEDSSFKVYAEKYAADQDAFFK	R	D	E	F	K	V	2	0	0	4	0	0	2	0	0	1	3	1	0	2	1	2	1	0	0	1	0	0	20	0	2224.08	tr|F4JFY5|F4JFY5_ARATH;sp|Q42592|APXS_ARATH	tr|F4JFY5|F4JFY5_ARATH	313	332	yes	no	2	0.00086268	81.619	By matching		By MS/MS					By MS/MS	1		1					1	23824000	6740300	0	7947700	0	0	0	0	9135800			2123	765	2186	13391;13392;13393	8215;8216	8216		2	654950	0	1347800	0	0	0	0	1419000
DEEGNCIFR	LDGSCRTPIAGYASKDEEGNCIFRGLVASP	AGYASKDEEGNCIFRGLVASPDGTKVLETS	K	D	E	F	R	G	0	1	1	1	1	0	2	1	0	1	0	0	0	1	0	0	0	0	0	0	0	0	9	0	1138.47	sp|Q43316|HEM3_ARATH	sp|Q43316|HEM3_ARATH	327	335	yes	yes	2	8.9823e-08	144.83	By MS/MS	By matching	By MS/MS	By MS/MS	By matching	By matching		By matching	1	1	1	1	1	1		1	573440000	114520000	13122000	108140000	209600000	13316000	10596000	0	104150000			2124	777	2187	13394;13395;13396;13397;13398;13399;13400	8217;8218;8219	8218		3	11128000	15014000	18338000	20447000	13316000	19613000	0	16176000
DEEGNCIFRGLVASPDGTK	LDGSCRTPIAGYASKDEEGNCIFRGLVASP	NCIFRGLVASPDGTKVLETSRKGPYVYEDM	K	D	E	T	K	V	1	1	1	2	1	0	2	3	0	1	1	1	0	1	1	1	1	0	0	1	0	0	19	1	2063.96	sp|Q43316|HEM3_ARATH	sp|Q43316|HEM3_ARATH	327	345	yes	yes	3	0.0025429	48.477		By matching			By MS/MS					1			1				2769300	0	1515500	0	0	1253700	0	0	0			2125	777	2188	13401;13402	8220	8220		1	0	1734100	0	0	1253700	0	0	0
DEGFGSLWR	EPYKGIGDCFGRTIKDEGFGSLWRGNTANV	FGRTIKDEGFGSLWRGNTANVIRYFPTQAL	K	D	E	W	R	G	0	1	0	1	0	0	1	2	0	0	1	0	0	1	0	1	0	1	0	0	0	0	9	0	1065.49	sp|P31167|ADT1_ARATH	sp|P31167|ADT1_ARATH	137	145	yes	yes	2	1.3811e-09	147.52	By MS/MS			By MS/MS	By MS/MS			By MS/MS	1			1	1			1	109550000	41908000	0	0	30616000	1355000	0	0	35668000			2126	416	2189	13403;13404;13405;13406	8221;8222;8223;8224	8223		4	4072100	0	0	2986700	1355000	0	0	5539900
DEGIDLLKDKQALQR	FDKRVVDWLAAEFKKDEGIDLLKDKQALQR	DEGIDLLKDKQALQRLTEAAEKAKIELSSL	K	D	E	Q	R	L	1	1	0	3	0	2	1	1	0	1	3	2	0	0	0	0	0	0	0	0	0	0	15	2	1740.94	sp|Q9LTX9|HSP7G_ARATH;sp|Q9STW6|HSP7F_ARATH	sp|Q9STW6|HSP7F_ARATH	318	332	no	no	3	0.0013109	77.222	By MS/MS	By matching	By matching	By MS/MS				By matching	1	1	1	1				1	86274000	22548000	7236300	13760000	26963000	0	0	0	15767000			2127	1914;1613	2190	13407;13408;13409;13410;13411	8225;8226	8226		2	2191000	8279700	2333500	2630300	0	0	0	2448900
DEISGVRQERDPIER	HGHSMSDPGSTYRTRDEISGVRQERDPIER	DEISGVRQERDPIERIKKLVLSHDLATEKE	R	D	E	E	R	I	0	3	0	2	0	1	3	1	0	2	0	0	0	0	1	1	0	0	0	1	0	0	15	2	1797.9	sp|P52901|ODPA1_ARATH;tr|A0A1P8AQS2|A0A1P8AQS2_ARATH	sp|P52901|ODPA1_ARATH	304	318	yes	no	2;3	3.1485e-49	194.39	By MS/MS	By matching	By MS/MS	By MS/MS	By MS/MS	By MS/MS	By matching	By MS/MS	2	1	2	2	2	2	1	2	569600000	96086000	10311000	99492000	226150000	28640000	15013000	5013700	88891000			2128	520	2191	13412;13413;13414;13415;13416;13417;13418;13419;13420;13421;13422;13423;13424;13425	8227;8228;8229;8230;8231;8232;8233;8234	8229		8	9336600	11798000	16872000	22061000	28640000	27790000	18218000	13806000
DEISGVRQVRDPIER	HGHSMSDPGSTYRTRDEISGVRQVRDPIER	DEISGVRQVRDPIERVRKLLLTHDIATEKE	R	D	E	E	R	V	0	3	0	2	0	1	2	1	0	2	0	0	0	0	1	1	0	0	0	2	0	0	15	2	1767.92	sp|Q8H1Y0|ODPA2_ARATH	sp|Q8H1Y0|ODPA2_ARATH	308	322	yes	yes	2;3	0.013405	64.439		By MS/MS			By MS/MS	By matching	By matching			1			2	2	1		50265000	0	9272500	0	0	21479000	14504000	5009900	0			2129	902	2192	13426;13427;13428;13429;13430;13431	8235;8236;8237	8237		3	0	10609000	0	0	21479000	26847000	18204000	0
DEITVLENELK	SARINELSEKLKATKDEITVLENELKTVSE	KATKDEITVLENELKTVSEKRDKAYSNIHD	K	D	E	L	K	T	0	0	1	1	0	0	3	0	0	1	2	1	0	0	0	0	1	0	0	1	0	0	11	0	1301.67	sp|O23144|PPI1_ARATH;tr|A0A1P8B6C5|A0A1P8B6C5_ARATH	sp|O23144|PPI1_ARATH	277	287	yes	no	2	0.00025968	106.2	By MS/MS								1								11080000	11080000	0	0	0	0	0	0	0			2130	207	2193	13432	8238	8238		1	1076600	0	0	0	0	0	0	0
DELTLEGIK	TRKFMSKPVRILVKRDELTLEGIKQFYVNV	RILVKRDELTLEGIKQFYVNVEKEEWKLET	R	D	E	I	K	Q	0	0	0	1	0	0	2	1	0	1	2	1	0	0	0	0	1	0	0	0	0	0	9	0	1016.54	sp|P41376|IF4A1_ARATH;tr|F4JEL5|F4JEL5_ARATH;tr|A8MRZ7|A8MRZ7_ARATH;tr|F4JEL4|F4JEL4_ARATH;tr|A0A1I9LSZ7|A0A1I9LSZ7_ARATH;sp|P41377|IF4A2_ARATH;tr|F4HV96|F4HV96_ARATH;sp|Q9CAI7|IF4A3_ARATH;sp|Q94A52|RH2_ARATH	sp|P41376|IF4A1_ARATH	245	253	no	no	2	0.011418	72.968	By MS/MS							By matching	1							1	32693000	27732000	0	0	0	0	0	0	4960600			2131	442;443;1323;1173	2194	13433;13434	8239	8239		0	2694700	0	0	0	0	0	0	770480
DEMQWGDEGPPPLLVK	RKQLKDLVKKVQAARDEMQWGDEGPPPLLV	EMQWGDEGPPPLLVKIAPDLSRGELEDIAA	R	D	E	V	K	I	0	0	0	2	0	1	2	2	0	0	2	1	1	0	3	0	0	1	0	1	0	0	16	0	1809.86	sp|P32746|PYRD_ARATH	sp|P32746|PYRD_ARATH	304	319	yes	yes	2	0.0011337	75.739	By MS/MS								1								6678100	6678100	0	0	0	0	0	0	0			2132	419	2195	13435	8240	8240	476	1	648900	0	0	0	0	0	0	0
DFAATVLIQDPTK	ALLSLFPKLALSIQRDFAATVLIQDPTKKK	QRDFAATVLIQDPTKKKIMSSGEWVTRKLL	R	D	F	T	K	K	2	0	0	2	0	1	0	0	0	1	1	1	0	1	1	0	2	0	0	1	0	0	13	0	1417.75	tr|F4JLJ2|F4JLJ2_ARATH	tr|F4JLJ2|F4JLJ2_ARATH	533	545	yes	yes	2	0.018999	65.395	By MS/MS								1								14854000	14854000	0	0	0	0	0	0	0			2133	2280	2196	13436	8241	8241		1	1443300	0	0	0	0	0	0	0
DFADSFLGAQR	HGGGGKGMRIVQSGKDFADSFLGAQREAAA	QSGKDFADSFLGAQREAAASFGVNTILLEK	K	D	F	Q	R	E	2	1	0	2	0	1	0	1	0	0	1	0	0	2	0	1	0	0	0	0	0	0	11	0	1225.57	sp|Q42523|MCCA_ARATH	sp|Q42523|MCCA_ARATH	212	222	yes	yes	2	4.1175e-07	128.12	By MS/MS		By matching					By matching	1		1					1	23569000	12798000	0	2525800	0	0	0	0	8245500			2134	753	2197	13437;13438;13439	8242	8242		1	1243600	0	428330	0	0	0	0	1280700
DFALALKDR	SGGLPAGTDNSDQARDFALALKDRFYLQPL	NSDQARDFALALKDRFYLQPLPPTEAAARA	R	D	F	D	R	F	2	1	0	2	0	0	0	0	0	0	2	1	0	1	0	0	0	0	0	0	0	0	9	1	1047.57	sp|Q9XFT3|PSBQ1_ARATH	sp|Q9XFT3|PSBQ1_ARATH	104	112	yes	yes	2;3	0.0063097	79.906	By MS/MS	By MS/MS	By MS/MS	By MS/MS	By MS/MS	By MS/MS	By MS/MS	By MS/MS	2	2	2	2	2	2	2	2	867740000	356590000	19455000	153230000	223320000	15788000	14430000	2090900	82839000			2135	1994	2198	13440;13441;13442;13443;13444;13445;13446;13447;13448;13449;13450;13451;13452;13453;13454;13455	8243;8244;8245;8246;8247;8248;8249;8250;8251	8249		8	34649000	22260000	25984000	21785000	15788000	26711000	7597400	12866000
DFAQAIDVVR	RKREEILTTSLKDFKDFAQAIDVVRDKGVA	LKDFKDFAQAIDVVRDKGVAVAVASAEDID	K	D	F	V	R	D	2	1	0	2	0	1	0	0	0	1	0	0	0	1	0	0	0	0	0	2	0	0	10	0	1132.59	sp|Q9LJL3|PREP1_ARATH;tr|F4JA10|F4JA10_ARATH	sp|Q9LJL3|PREP1_ARATH	1040	1049	yes	no	2	0.0041876	75.378	By MS/MS								1								6750500	6750500	0	0	0	0	0	0	0			2136	1542	2199	13456	8252	8252		1	655940	0	0	0	0	0	0	0
DFDELAENVKEGLNVHFVDDYGK	RSQIKTIIFPEANRRDFDELAENVKEGLNV	VKEGLNVHFVDDYGKIFELAFGYDKQED__	R	D	F	G	K	I	1	0	2	4	0	0	3	2	1	0	2	2	0	2	0	0	0	0	1	3	0	0	23	1	2652.23	sp|P93655|LONM1_ARATH	sp|P93655|LONM1_ARATH	905	927	yes	yes	3	3.8895e-11	76.186	By MS/MS							By matching	1							1	15225000	9709400	0	0	0	0	0	0	5515500			2137	627	2200	13457;13458	8253	8253		1	943450	0	0	0	0	0	0	856660
DFDMDSPAPFR	LRGLCHKVGIELIPRDFDMDSPAPFRKTDV	LIPRDFDMDSPAPFRKTDVVSLVPVHKQAA	R	D	F	F	R	K	1	1	0	3	0	0	0	0	0	0	0	0	1	2	2	1	0	0	0	0	0	0	11	0	1296.54	tr|F4HS98|F4HS98_ARATH;tr|A0A1P8AR50|A0A1P8AR50_ARATH;tr|F4HS99|F4HS99_ARATH	tr|F4HS98|F4HS98_ARATH	841	851	yes	no	2	0.023067	48.048	By MS/MS		By matching						1		1						25600000	20331000	0	5268900	0	0	0	0	0			2138	2106	2201	13459;13460	8254	8254	2148	1	1975600	0	893500	0	0	0	0	0
DFDQLDILTK	TPRKEMDKLAEAYAKDFDQLDILTKSCSLN	EAYAKDFDQLDILTKSCSLNMTKSFERAAA	K	D	F	T	K	S	0	0	0	3	0	1	0	0	0	1	2	1	0	1	0	0	1	0	0	0	0	0	10	0	1206.61	sp|Q8VZM7|POLL1_ARATH;tr|A0A1P8BF77|A0A1P8BF77_ARATH	sp|Q8VZM7|POLL1_ARATH	318	327	yes	no	2	0.029929	64.841				By MS/MS								1					0	0	0	0	0	0	0	0	0			2139	1072	2202	13461	8255	8255		1	0	0	0	0	0	0	0	0
DFEQSVEAQETR	DNFRIAAREKGFQVRDFEQSVEAQETRKQE	QVRDFEQSVEAQETRKQELAKLVQDQESLR	R	D	F	T	R	K	1	1	0	1	0	2	3	0	0	0	0	0	0	1	0	1	1	0	0	1	0	0	12	0	1437.64	sp|Q9SDS7|VATC_ARATH	sp|Q9SDS7|VATC_ARATH	249	260	yes	yes	2	3.5636e-11	167.09	By MS/MS	By MS/MS	By MS/MS	By MS/MS	By MS/MS	By MS/MS		By MS/MS	1	1	1	1	1	1		1	278200000	67594000	0	39513000	68499000	3084500	2305700	0	97208000			2140	1791	2203	13462;13463;13464;13465;13466;13467;13468	8256;8257;8258;8259;8260;8261;8262	8257		6	6568000	0	6700700	6682200	3084500	4267800	0	15098000
DFFQLKPYYVDAR	VVLSVKTEDQDAFERDFFQLKPYYVDARNR	ERDFFQLKPYYVDARNRIPQSPQENLILGL	R	D	F	A	R	N	1	1	0	2	0	1	0	0	0	0	1	1	0	2	1	0	0	0	2	1	0	0	13	1	1660.82	sp|Q9SGW3|PSD8A_ARATH	sp|Q9SGW3|PSD8A_ARATH	84	96	yes	yes	3	0.0093563	39.509	By MS/MS			By matching				By matching	2			1				1	10298000	4937400	0	0	1605400	0	0	0	3754800			2141	1816	2204	13469;13470;13471;13472	8263;8264	8263		1	479760	0	0	156610	0	0	0	583190
DFGCGVELINR	NEAGGLKIRCMWKVRDFGCGVELINRIHKV	WKVRDFGCGVELINRIHKVAEASGHYPSLH	R	D	F	N	R	I	0	1	1	1	1	0	1	2	0	1	1	0	0	1	0	0	0	0	0	1	0	0	11	0	1278.6	tr|F4KBV0|F4KBV0_ARATH;tr|Q9LU63|Q9LU63_ARATH	tr|F4KBV0|F4KBV0_ARATH	122	132	yes	no	2	0.014986	61.765			By MS/MS					By matching			1					1	31200000	0	0	16421000	0	0	0	0	14779000			2142	2320	2205	13473;13474	8265	8265		0	0	0	2784600	0	0	0	0	2295400
DFGSALWDMIR	NGSGLINVPMTFRPKDFGSALWDMIRGKGT	FRPKDFGSALWDMIRGKGTGYTIKGNIDVD	K	D	F	I	R	G	1	1	0	2	0	0	0	1	0	1	1	0	1	1	0	1	0	1	0	0	0	0	11	0	1309.61	tr|O80576|O80576_ARATH	tr|O80576|O80576_ARATH	270	280	yes	yes	2	0.00048843	86.882	By matching	By matching		By MS/MS		By matching		By MS/MS	1	1		1		1		1	89121000	37026000	706480	0	38636000	0	485010	0	12268000			2143	2347	2206	13475;13476;13477;13478;13479	8266;8267	8267	2267	2	3597800	808350	0	3769000	0	897760	0	1905400
DFGYSFPCDGPGR	GALDARGSKLMPDKKDFGYSFPCDGPGRGG	KKDFGYSFPCDGPGRGGTCDISAWDAFYLA	K	D	F	G	R	G	0	1	0	2	1	0	0	3	0	0	0	0	0	2	2	1	0	0	1	0	0	0	13	0	1473.6	sp|P56767|PSAB_ARATH	sp|P56767|PSAB_ARATH	552	564	yes	yes	2	0.0025447	78.653	By MS/MS	By MS/MS	By MS/MS	By MS/MS	By MS/MS	By MS/MS	By MS/MS	By MS/MS	2	1	1	1	1	1	1	1	819000000	365260000	23767000	157590000	152040000	9400000	4056300	3880900	103010000			2144	543	2207	13480;13481;13482;13483;13484;13485;13486;13487;13488	8268;8269;8270;8271;8272;8273;8274;8275;8276	8268		9	35491000	27194000	26725000	14831000	9400000	7508400	14102000	16000000
DFIPSILDVSRK	FLEFTNDGDEVVKFRDFIPSILDVSRKCIA	KFRDFIPSILDVSRKCIASGEEDVAILAFE	R	D	F	R	K	C	0	1	0	2	0	0	0	0	0	2	1	1	0	1	1	2	0	0	0	1	0	0	12	1	1388.77	tr|Q8W498|Q8W498_ARATH	tr|Q8W498|Q8W498_ARATH	202	213	yes	yes	3	0.0020912	53.252	By MS/MS								1								6305600	6305600	0	0	0	0	0	0	0			2145	2503	2208	13489	8277	8277		1	612710	0	0	0	0	0	0	0
DFKDFAQAIDVVR	ERQRKREEILTTSLKDFKDFAQAIDVVRDK	LKDFKDFAQAIDVVRDKGVAVAVASAEDID	K	D	F	V	R	D	2	1	0	3	0	1	0	0	0	1	0	1	0	2	0	0	0	0	0	2	0	0	13	1	1522.78	sp|Q9LJL3|PREP1_ARATH;tr|F4JA10|F4JA10_ARATH	sp|Q9LJL3|PREP1_ARATH	1037	1049	yes	no	3	4.8012e-08	104.26	By MS/MS			By matching				By MS/MS	1			1				1	22679000	9139900	0	0	7742800	0	0	0	5796300			2146	1542	2209	13490;13491;13492	8278;8279	8278		2	888110	0	0	755330	0	0	0	900270
DFKGAAQILEK	DECGVKCDMLMEFVKDFKGAAQILEKGGFT	EFVKDFKGAAQILEKGGFTQFRPHYITWYC	K	D	F	E	K	G	2	0	0	1	0	1	1	1	0	1	1	2	0	1	0	0	0	0	0	0	0	0	11	1	1218.66	sp|Q56ZQ3|VSR4_ARATH;sp|O80977|VSR3_ARATH	sp|Q56ZQ3|VSR4_ARATH	216	226	yes	no	3	0.038549	29.544		By MS/MS	By matching	By matching				By matching		1	1	1				1	48338000	0	3000000	10283000	21625000	0	0	0	13430000			2147	794	2210	13493;13494;13495;13496	8280	8280		1	0	3432600	1743900	2109500	0	0	0	2085900
DFKGSADEFSIGGPGGVAGASWPVFR	VEIKVFDVRTGRMMRDFKGSADEFSIGGPG	GGPGGVAGASWPVFRWAGGKDDKYFAKLSK	R	D	F	F	R	W	3	1	0	2	0	0	1	6	0	1	0	1	0	3	2	3	0	1	0	2	0	0	26	1	2610.25	sp|Q9C5Z1|EIF3B_ARATH;tr|F4K4D5|F4K4D5_ARATH;tr|Q8GUM1|Q8GUM1_ARATH	sp|Q9C5Z1|EIF3B_ARATH	296	321	no	no	3	3.0016e-05	58.858	By matching	By matching		By MS/MS				By matching	1	1		1				1	73850000	21987000	1364900	0	32579000	0	0	0	17919000			2148	1266;2414	2211	13497;13498;13499;13500	8281	8281		1	2136400	1561700	0	3178200	0	0	0	2783200
DFKVVPQECVWFVQK	YCESWRVNVELNNIRDFKVVPQECVWFVQK	DFKVVPQECVWFVQKYMTSSQYEDDVERAV	R	D	F	Q	K	Y	0	0	0	1	1	2	1	0	0	0	0	2	0	2	1	0	0	1	0	4	0	0	15	1	1907.96	tr|Q9FNC4|Q9FNC4_ARATH	tr|Q9FNC4|Q9FNC4_ARATH	70	84	yes	yes	3	0.00093899	70.26				By MS/MS				By MS/MS				1				1	62605000	0	0	0	20506000	0	0	0	42098000			2149	2624	2212	13501;13502	8282;8283	8283		2	0	0	0	2000500	0	0	0	6538600
DFLLKPELLR	AVKKGYVGIHSSGFRDFLLKPELLRAIVDS	SSGFRDFLLKPELLRAIVDSGFEHPSEVQH	R	D	F	L	R	A	0	1	0	1	0	0	1	0	0	0	4	1	0	1	1	0	0	0	0	0	0	0	10	1	1242.73	sp|Q9LFN6|RH56_ARATH;sp|Q56XG6|RH15_ARATH;tr|F4JWF7|F4JWF7_ARATH;tr|F4JWF6|F4JWF6_ARATH	sp|Q9LFN6|RH56_ARATH	50	59	yes	no	3	0.0012346	73.067	By MS/MS			By MS/MS				By MS/MS	1			1				1	78791000	31655000	0	0	19742000	0	0	0	27394000			2150	788	2213	13503;13504;13505	8284;8285;8286	8284		3	3075800	0	0	1925900	0	0	0	4254800
DFLSQGVRPSALK	NNLTRYEKESGKYYKDFLSQGVRPSALKKD	YKDFLSQGVRPSALKKDEL___________	K	D	F	L	K	K	1	1	0	1	0	1	0	1	0	0	2	1	0	1	1	2	0	0	0	1	0	0	13	1	1416.77	sp|Q9SR37|BGL23_ARATH	sp|Q9SR37|BGL23_ARATH	508	520	yes	yes	2	0.010092	96.229	By MS/MS								1								14473000	14473000	0	0	0	0	0	0	0			2151	1890	2214	13506	8287	8287		1	1406300	0	0	0	0	0	0	0
DFMVNKVPFPLPSPQIFNLDQINALTTDTLVSDNALK	VKLPFPIAKAMAAPRDFMVNKVPFPLPSPQ	NALTTDTLVSDNALKFQDLDLVPHKLKGYP	R	D	F	L	K	F	2	0	4	4	0	2	0	0	0	2	5	2	1	3	4	2	3	0	0	3	0	0	37	1	4115.13	sp|Q9SK66|NDUA9_ARATH	sp|Q9SK66|NDUA9_ARATH	323	359	yes	yes	3	2.3226e-41	112.68	By MS/MS		By MS/MS	By matching				By MS/MS	2		1	2				2	87969000	23841000	0	24574000	18621000	0	0	0	20933000			2152	1852	2215	13507;13508;13509;13510;13511;13512;13513	8288;8289;8290;8291;8292;8293	8291	1894	6	2316600	0	4167300	1816600	0	0	0	3251200
DFNSYGSR	SPAAKFLMERGVDRKDFNSYGSRRGNDEIM	ERGVDRKDFNSYGSRRGNDEIMARGTFANI	K	D	F	S	R	R	0	1	1	1	0	0	0	1	0	0	0	0	0	1	0	2	0	0	1	0	0	0	8	0	944.399	sp|Q9SIB9|ACO3M_ARATH;sp|Q42560|ACO1_ARATH;tr|B3H5Y0|B3H5Y0_ARATH	sp|Q9SIB9|ACO3M_ARATH	801	808	yes	no	2	0.043568	61.999		By matching			By MS/MS	By matching	By matching			1			1	1	1		108480000	0	38665000	0	0	38027000	11224000	20564000	0			2153	1824	2216	13514;13515;13516;13517	8294	8294		1	0	44240000	0	0	38027000	20776000	74722000	0
DFNSYGSRR	SPAAKFLMERGVDRKDFNSYGSRRGNDEIM	RGVDRKDFNSYGSRRGNDEIMARGTFANIR	K	D	F	R	R	G	0	2	1	1	0	0	0	1	0	0	0	0	0	1	0	2	0	0	1	0	0	0	9	1	1100.5	sp|Q9SIB9|ACO3M_ARATH;sp|Q42560|ACO1_ARATH;tr|B3H5Y0|B3H5Y0_ARATH	sp|Q9SIB9|ACO3M_ARATH	801	809	yes	no	2	4.1375e-06	133.55		By MS/MS			By MS/MS	By matching	By MS/MS			1			1	1	1		29806000	0	9785400	0	0	12200000	3349300	4471700	0			2154	1824	2217	13518;13519;13520;13521	8295;8296;8297	8295		3	0	11196000	0	0	12200000	6199600	16249000	0
DFPMCGFSNTVVQILK	LVNSEKVVLFMKGTRDFPMCGFSNTVVQIL	FPMCGFSNTVVQILKNLNVPFEDVNILENE	R	D	F	L	K	N	0	0	1	1	1	1	0	1	0	1	1	1	1	2	1	1	1	0	0	2	0	0	16	0	1854.9	sp|Q84Y95|GRS14_ARATH	sp|Q84Y95|GRS14_ARATH	93	108	yes	yes	2;3	1.0237e-11	131.43	By MS/MS	By matching	By MS/MS	By MS/MS				By matching	2	1	3	2				1	89252000	5593300	300130	19530000	47862000	0	0	0	15967000			2155	854	2218	13522;13523;13524;13525;13526;13527;13528;13529;13530	8298;8299;8300;8301	8300	928	4	543500	343410	3312000	4669000	0	0	0	2479900
DFPSTNAKR	VGSPSFAQRLRDLPKDFPSTNAKRDASLLI	LRDLPKDFPSTNAKRDASLLIGKTPLVFLN	K	D	F	K	R	D	1	1	1	1	0	0	0	0	0	0	0	1	0	1	1	1	1	0	0	0	0	0	9	1	1034.51	sp|Q9S757|CYSC1_ARATH;tr|A0A1I9LTP2|A0A1I9LTP2_ARATH	sp|Q9S757|CYSC1_ARATH	43	51	yes	no	2	0.032833	66.073		By matching	By MS/MS		By matching	By matching	By matching	By matching		1	1		1	1	1	1	169720000	0	9645400	47882000	0	28460000	18114000	6316900	59302000			2156	1740	2219	13531;13532;13533;13534;13535;13536	8302	8302		1	0	11036000	8119900	0	28460000	33529000	22953000	9210700
DFQAVLKEFQK	GVNPSKKIADAKLARDFQAVLKEFQKAQQT	KLARDFQAVLKEFQKAQQTAAERETTYTPF	R	D	F	Q	K	A	1	0	0	1	0	2	1	0	0	0	1	2	0	2	0	0	0	0	0	1	0	0	11	1	1351.71	sp|P93654|SYP22_ARATH;sp|O04378|SYP23_ARATH;tr|A8MS65|A8MS65_ARATH	sp|P93654|SYP22_ARATH	106	116	yes	no	2;3	0.0034308	65.719	By MS/MS	By matching	By MS/MS	By MS/MS	By MS/MS	By matching		By MS/MS	1	1	2	1	1	1		2	66847000	19769000	3438900	12632000	17163000	3902500	2867800	0	7074000			2157	626	2220	13537;13538;13539;13540;13541;13542;13543;13544;13545	8303;8304;8305;8306;8307;8308;8309	8305		7	1921000	3934700	2142100	1674300	3902500	5308300	0	1098700
DFQGVEGLPPLTEIENLRR	SGITDEMLDSLIALKDFQGVEGLPPLTEIE	VEGLPPLTEIENLRREKSSKKSSRAEIELQ	K	D	F	R	R	E	0	2	1	1	0	1	3	2	0	1	3	0	0	1	2	0	1	0	0	1	0	0	19	1	2182.14	tr|Q8L6Z4|Q8L6Z4_ARATH	tr|Q8L6Z4|Q8L6Z4_ARATH	254	272	yes	yes	3	9.922e-05	76.768	By matching	By MS/MS	By MS/MS	By matching	By MS/MS	By MS/MS		By MS/MS	1	1	1	1	1	1		1	154020000	51051000	962680	23413000	34021000	1666700	984750	0	41920000			2158	2441	2221	13546;13547;13548;13549;13550;13551;13552	8310;8311;8312;8313;8314	8314		5	4960600	1101500	3970500	3318900	1666700	1822800	0	6510900
DFQKGDPLYVK	FSLSRAFYLPGVAPRDFQKGDPLYVKVNKL	VAPRDFQKGDPLYVKVNKLSSTKTQLPYDY	R	D	F	V	K	V	0	0	0	2	0	1	0	1	0	0	1	2	0	1	1	0	0	0	1	1	0	0	11	1	1308.67	sp|Q9LIC2|TMN7_ARATH;sp|Q9C720|TMN6_ARATH	sp|Q9LIC2|TMN7_ARATH	37	47	yes	no	2	0.0040063	88.134	By MS/MS	By matching	By matching						1	1	1						44821000	26885000	1604000	16332000	0	0	0	0	0			2159	1531	2222	13553;13554;13555	8315	8315		1	2612400	1835300	2769600	0	0	0	0	0
DFREYADFVFQEYGGK	LEDEYGGFLSERIVKDFREYADFVFQEYGG	FREYADFVFQEYGGKVKHWITFNEPWVFSH	K	D	F	G	K	V	1	1	0	2	0	1	2	2	0	0	0	1	0	3	0	0	0	0	2	1	0	0	16	1	1969.88	sp|Q9SR37|BGL23_ARATH	sp|Q9SR37|BGL23_ARATH	179	194	yes	yes	3	0.001338	64.507	By matching							By MS/MS	1							1	32821000	11655000	0	0	0	0	0	0	21166000			2160	1890	2223	13556;13557	8316	8316		1	1132500	0	0	0	0	0	0	3287500
DFRKPLIVMAPK	TPANYFHVLRRQIHRDFRKPLIVMAPKNLL	IHRDFRKPLIVMAPKNLLRHKDCKSNLSEF	R	D	F	P	K	N	1	1	0	1	0	0	0	0	0	1	1	2	1	1	2	0	0	0	0	1	0	0	12	2	1413.82	tr|F4IWV2|F4IWV2_ARATH;tr|Q9FLH2|Q9FLH2_ARATH	tr|F4IWV2|F4IWV2_ARATH	832	843	no	no	2;3	0.0030062	69.721	By MS/MS	By MS/MS	By MS/MS	By MS/MS	By matching	By MS/MS		By MS/MS	3	1	1	3	1	1		1	568950000	238760000	12566000	30236000	197470000	3990400	15249000	0	70680000			2161	2241;2614	2224;2225	13558;13559;13560;13561;13562;13563;13564;13565;13566;13567;13568	8317;8318;8319;8320;8321;8322;8323;8324	8322	2209	8	23200000	14378000	5127500	19264000	3990400	28226000	0	10978000
DFSLALKDR	PSGGLPGTDNSDQARDFSLALKDRFYIQPL	NSDQARDFSLALKDRFYIQPLSPTEAAARA	R	D	F	D	R	F	1	1	0	2	0	0	0	0	0	0	2	1	0	1	0	1	0	0	0	0	0	0	9	1	1063.57	sp|Q41932|PSBQ2_ARATH	sp|Q41932|PSBQ2_ARATH	110	118	yes	yes	3	0.0020539	72.643	By MS/MS	By matching	By MS/MS	By MS/MS	By MS/MS	By MS/MS	By matching	By MS/MS	1	1	1	1	1	1	1	1	352830000	93039000	5905600	67860000	106170000	8184200	4358000	1378600	65942000			2162	739	2226	13569;13570;13571;13572;13573;13574;13575;13576	8325;8326;8327;8328;8329;8330	8326		6	9040400	6757200	11508000	10357000	8184200	8066700	5009500	10242000
DFSTAILER	______________________________	DSKSKKDFSTAILERKKSPNRLVVDEAIND	K	D	F	E	R	K	1	1	0	1	0	0	1	0	0	1	1	0	0	1	0	1	1	0	0	0	0	0	9	0	1050.53	sp|P54609|CD48A_ARATH;sp|Q9LZF6|CD48E_ARATH	sp|P54609|CD48A_ARATH	15	23	yes	no	2	0.013464	70.919	By MS/MS	By MS/MS	By matching	By MS/MS	By MS/MS	By MS/MS	By MS/MS		1	1	1	1	1	1	2		99216000	43483000	7672400	5382500	31722000	4812800	2459400	3683400	0			2163	526	2227	13577;13578;13579;13580;13581;13582;13583;13584	8331;8332;8333;8334;8335;8336	8333		1	4225200	8778800	912760	3094600	4812800	4552300	13384000	0
DFSTAILERK	______________________________	SKSKKDFSTAILERKKSPNRLVVDEAINDD	K	D	F	R	K	K	1	1	0	1	0	0	1	0	0	1	1	1	0	1	0	1	1	0	0	0	0	0	10	1	1178.63	sp|P54609|CD48A_ARATH;sp|Q9LZF6|CD48E_ARATH	sp|P54609|CD48A_ARATH	15	24	yes	no	3	0.042684	31.185					By MS/MS								1				0	0	0	0	0	0	0	0	0			2164	526	2228	13585	8337	8337		1	0	0	0	0	0	0	0	0
DFTAEGFEVQR	LHAVSAIDGEVLWKKDFTAEGFEVQRVLQA	LWKKDFTAEGFEVQRVLQAPGSSIIYVLGF	K	D	F	Q	R	V	1	1	0	1	0	1	2	1	0	0	0	0	0	2	0	0	1	0	0	1	0	0	11	0	1297.59	tr|F4JXW9|F4JXW9_ARATH	tr|F4JXW9|F4JXW9_ARATH	170	180	yes	yes	2	0.00013259	111.46	By matching	By MS/MS	By MS/MS	By matching		By matching		By MS/MS	1	1	1	1		1		1	65488000	8237600	2275800	17167000	21749000	0	819570	0	15238000			2165	2301	2229	13586;13587;13588;13589;13590;13591	8338;8339;8340	8339		3	800430	2604000	2911300	2121700	0	1517000	0	2366800
DFTGPSELADCLKDVNVVVIPAGVPR	VAADLSHCNTPSQVRDFTGPSELADCLKDV	LKDVNVVVIPAGVPRKPGMTRDDLFNINAN	R	D	F	P	R	K	2	1	1	3	1	0	1	2	0	1	2	1	0	1	3	1	1	0	0	5	0	0	26	1	2767.42	sp|Q9SN86|MDHP_ARATH	sp|Q9SN86|MDHP_ARATH	137	162	yes	yes	3	3.4774e-69	170.55	By MS/MS	By matching	By MS/MS	By matching	By matching	By matching		By MS/MS	1	1	1	1	1	1		1	299090000	107730000	592450	69425000	64697000	613470	447140	0	55585000			2166	1874	2230	13592;13593;13594;13595;13596;13597;13598	8341;8342;8343	8341		3	10468000	677870	11773000	6311300	613470	827660	0	8633300
DFTYIDDIVK	SIDIYRTQDNQEVARDFTYIDDIVKGCVGA	QEVARDFTYIDDIVKGCVGALDTAEKSTGS	R	D	F	V	K	G	0	0	0	3	0	0	0	0	0	2	0	1	0	1	0	0	1	0	1	1	0	0	10	0	1227.6	sp|Q9LIS3|GAE6_ARATH;sp|Q9M0B6|GAE1_ARATH;sp|O81312|GAE3_ARATH;sp|Q9LPC1|GAE2_ARATH;sp|Q9STI6|GAE5_ARATH;sp|O22141|GAE4_ARATH	sp|Q9LIS3|GAE6_ARATH	331	340	yes	no	2	0.0053793	83.948	By MS/MS		By matching	By MS/MS				By MS/MS	1		1	1				1	55242000	24520000	0	8031400	7975200	0	0	0	14715000			2167	1536	2231	13599;13600;13601;13602	8344;8345;8346	8346		3	2382600	0	1362000	778000	0	0	0	2285500
DFVGALR	LDVLKKAVEDAPPTRDFVGALRMAHKRTGF	VEDAPPTRDFVGALRMAHKRTGFPGLIAEV	R	D	F	L	R	M	1	1	0	1	0	0	0	1	0	0	1	0	0	1	0	0	0	0	0	1	0	0	7	0	776.418	sp|P49572|TRPC_ARATH	sp|P49572|TRPC_ARATH	165	171	yes	yes	2	0.027758	91.093	By MS/MS		By matching	By MS/MS				By matching	1		1	1				1	46806000	12817000	0	11646000	9805000	0	0	0	12537000			2168	503	2232	13603;13604;13605;13606	8347;8348	8348		2	1245400	0	1975000	956500	0	0	0	1947300
DFVGDVPLSK	RIGMYEPVKNLYVGKDFVGDVPLSKKILAG	LYVGKDFVGDVPLSKKILAGLTTGALGIMV	K	D	F	S	K	K	0	0	0	2	0	0	0	1	0	0	1	1	0	1	1	1	0	0	0	2	0	0	10	0	1075.56	sp|O81845|PUMP1_ARATH	sp|O81845|PUMP1_ARATH	107	116	yes	yes	2	0.016836	62.823	By matching		By matching	By MS/MS				By MS/MS	1		1	1				1	347590000	125980000	0	50822000	93520000	0	0	0	77271000			2169	325	2233	13607;13608;13609;13610	8349;8350	8349		2	12241000	0	8618400	9123100	0	0	0	12002000
DFVGDVPLSKK	RIGMYEPVKNLYVGKDFVGDVPLSKKILAG	YVGKDFVGDVPLSKKILAGLTTGALGIMVA	K	D	F	K	K	I	0	0	0	2	0	0	0	1	0	0	1	2	0	1	1	1	0	0	0	2	0	0	11	1	1203.65	sp|O81845|PUMP1_ARATH	sp|O81845|PUMP1_ARATH	107	117	yes	yes	2	0.01096	72.365		By matching	By matching	By matching			By matching	By MS/MS		1	1	1			1	1	119470000	0	950230	25501000	55580000	0	0	917080	36525000			2170	325	2234	13611;13612;13613;13614;13615	8351	8351		1	0	1087200	4324500	5422000	0	0	3332300	5673100
DFVGGDAAVTAFADLSFDLPVR	GVGPSEPKRKGDSERDFVGGDAAVTAFADL	AVTAFADLSFDLPVRWLRERGIHGHVFACA	R	D	F	V	R	W	4	1	0	4	0	0	0	2	0	0	2	0	0	3	1	1	1	0	0	3	0	0	22	0	2282.12	tr|Q9SRL6|Q9SRL6_ARATH	tr|Q9SRL6|Q9SRL6_ARATH	416	437	yes	yes	3	0.0029781	55.127	By MS/MS								1								0	0	0	0	0	0	0	0	0			2171	2754	2235	13616	8352	8352		1	0	0	0	0	0	0	0	0
DFVSAMESSSTIQSEIAK	IALKVKSEAQGTKLKDFVSAMESSSTIQSE	SAMESSSTIQSEIAKLRHEVEEFAKQFPTI	K	D	F	A	K	L	2	0	0	1	0	1	2	0	0	2	0	1	1	1	0	5	1	0	0	1	0	0	18	0	1928.9	sp|Q9SZJ5|GLYM1_ARATH	sp|Q9SZJ5|GLYM1_ARATH	474	491	yes	yes	2;3	5.4525e-88	217.91	By MS/MS		By MS/MS	By MS/MS				By matching	3		2	3				3	405050000	133600000	0	54456000	123260000	0	0	0	93736000			2172	1965	2236	13617;13618;13619;13620;13621;13622;13623;13624;13625;13626;13627	8353;8354;8355;8356;8357	8354	2013	5	12981000	0	9234700	12024000	0	0	0	14559000
DFWSDRLSFFENYTR	GDSESFVGKNWNGLKDFWSDRLSFFENYTR	DFWSDRLSFFENYTRFTKRDAPLPSWSSSD	K	D	F	T	R	F	0	2	1	2	0	0	1	0	0	0	1	0	0	3	0	2	1	1	1	0	0	0	15	1	1981.9	sp|Q941A6|SDH6_ARATH	sp|Q941A6|SDH6_ARATH	17	31	yes	yes	3	7.9236e-38	139.49	By matching		By matching	By MS/MS				By MS/MS	1		1	1				1	75024000	20369000	0	12692000	23687000	0	0	0	18276000			2173	1151	2237	13628;13629;13630;13631	8358;8359	8358		2	1979200	0	2152400	2310700	0	0	0	2838500
DFYNGAIGGFVAGASVLGYR	YIGVEQLVQNFRSKRDFYNGAIGGFVAGAS	AIGGFVAGASVLGYRARSIPTAIAAGATLA	R	D	F	Y	R	A	3	1	1	1	0	0	0	5	0	1	1	0	0	2	0	1	0	0	2	2	0	0	20	0	2033	sp|O48528|OP163_ARATH	sp|O48528|OP163_ARATH	91	110	yes	yes	2;3	2.4641e-18	158.81	By MS/MS	By matching	By matching	By MS/MS	By MS/MS			By MS/MS	2	1	1	2	1			1	118780000	19671000	335220	3596700	60134000	621610	0	0	34422000			2174	228	2238	13632;13633;13634;13635;13636;13637;13638;13639	8360;8361;8362;8363	8361		3	1911400	383550	609930	5866200	621610	0	0	5346400
DGALLAVGTLCDKLR	RYNEASLENKPYRLKDGALLAVGTLCDKLR	DGALLAVGTLCDKLRQTEPYKSELENMLVQ	K	D	G	L	R	Q	2	1	0	2	1	0	0	2	0	0	4	1	0	0	0	0	1	0	0	1	0	0	15	1	1600.86	tr|F4J737|F4J737_ARATH;sp|F4J738|SAD2H_ARATH	tr|F4J737|F4J737_ARATH	434	448	yes	no	3	0.0028664	63.894	By MS/MS		By matching	By matching	By matching			By matching	2		1	1	1			1	34843000	8971000	0	9772300	4768600	221780	0	0	11110000			2175	111	2239	13640;13641;13642;13643;13644;13645	8364;8365	8364		1	871700	0	1657200	465180	221780	0	0	1725600
DGCQASVSPFTGR	KMLFYPKEIHAVVSKDGCQASVSPFTGRLG	SKDGCQASVSPFTGRLGLYIQGSVSPPLPG	K	D	G	G	R	L	1	1	0	1	1	1	0	2	0	0	0	0	0	1	1	2	1	0	0	1	0	0	13	0	1380.61	tr|A0A1I9LSH2|A0A1I9LSH2_ARATH;tr|Q9LZQ4|Q9LZQ4_ARATH	tr|A0A1I9LSH2|A0A1I9LSH2_ARATH	758	770	yes	no	2	6.0244e-05	111.86	By MS/MS	By MS/MS	By MS/MS	By MS/MS	By MS/MS	By MS/MS	By MS/MS	By MS/MS	1	1	1	1	1	1	1	1	97307000	23554000	9610200	16974000	19548000	5755000	2276100	3710100	15879000			2176	2100	2240	13646;13647;13648;13649;13650;13651;13652;13653	8366;8367;8368;8369;8370;8371;8372;8373	8371		8	2288700	10996000	2878400	1907000	5755000	4213100	13481000	2466300
DGDLPVVQITAELVPDIVGQR	NVEDVTHQVEKESPKDGDLPVVQITAELVP	VQITAELVPDIVGQRNKKLTQPYESSDHEN	K	D	G	Q	R	N	1	1	0	3	0	2	1	2	0	2	2	0	0	0	2	0	1	0	0	4	0	0	21	0	2233.2	sp|Q9ZTZ7|KEA1_ARATH	sp|Q9ZTZ7|KEA1_ARATH	395	415	yes	yes	3	8.428e-06	82.635	By MS/MS		By MS/MS					By MS/MS	1		2					2	34562000	15424000	0	9190500	0	0	0	0	9947600			2177	2040	2241	13654;13655;13656;13657;13658	8374;8375;8376;8377	8375		4	1498700	0	1558500	0	0	0	0	1545000
DGEGLLSVQK	MVKSMKWNVRMTHSKDGEGLLSVQKSWWRP	MTHSKDGEGLLSVQKSWWRPTEAETIQSAI	K	D	G	Q	K	S	0	0	0	1	0	1	1	2	0	0	2	1	0	0	0	1	0	0	0	1	0	0	10	0	1044.55	sp|Q6NPR7|PMTO_ARATH	sp|Q6NPR7|PMTO_ARATH	745	754	yes	yes	2	0.0095758	67.838		By MS/MS				By matching	By matching			1				1	1		20763000	0	12878000	0	0	0	3919000	3966000	0			2178	823	2242	13659;13660;13661	8378	8378		1	0	14734000	0	0	0	7254200	14411000	0
DGELAPQYR	YFKGEDFPTENYIVKDGELAPQYR______	ENYIVKDGELAPQYR_______________	K	D	G	Y	R	-	1	1	0	1	0	1	1	1	0	0	1	0	0	0	1	0	0	0	1	0	0	0	9	0	1047.5	tr|A0A1P8B9N1|A0A1P8B9N1_ARATH;tr|A0A1P8B9L1|A0A1P8B9L1_ARATH;sp|Q9S7E4|FDH_ARATH	tr|A0A1P8B9N1|A0A1P8B9N1_ARATH	350	358	yes	no	2	0.00023531	117.18	By matching	By matching	By MS/MS	By MS/MS	By matching	By matching	By MS/MS	By MS/MS	1	1	1	2	1	1	2	1	467020000	71403000	10740000	74710000	151280000	12860000	7999600	7276700	130750000			2179	1744	2243	13662;13663;13664;13665;13666;13667;13668;13669;13670;13671	8379;8380;8381;8382	8380		4	6938200	12289000	12669000	14757000	12860000	14807000	26441000	20308000
DGGILGWVK	MSDLAAEYSICPSKKDGGILGWVKLGQMVP	ICPSKKDGGILGWVKLGQMVPEFEEAAFKA	K	D	G	V	K	L	0	0	0	1	0	0	0	3	0	1	1	1	0	0	0	0	0	1	0	1	0	0	9	0	943.513	sp|Q93WI0|STR12_ARATH	sp|Q93WI0|STR12_ARATH	139	147	yes	yes	2	0.031214	58.815	By MS/MS		By matching	By matching	By matching			By matching	1		1	1	1			1	75026000	19592000	0	6095300	26277000	928380	0	0	22133000			2180	1112	2244	13672;13673;13674;13675;13676	8383	8383		1	1903700	0	1033600	2563400	928380	0	0	3437700
DGHFNILVATDVAAR	DISQSQRERTLAGFRDGHFNILVATDVAAR	DGHFNILVATDVAARGLDVPNVDLIIHYEL	R	D	G	A	R	G	3	1	1	2	0	0	0	1	1	1	1	0	0	1	0	0	1	0	0	2	0	0	15	0	1597.82	sp|Q9LUW5|RH53_ARATH	sp|Q9LUW5|RH53_ARATH	396	410	yes	yes	3	0.0097287	39.531	By matching			By MS/MS				By MS/MS	1			1				1	29121000	8649700	0	0	8830700	0	0	0	11640000			2181	1622	2245	13677;13678;13679	8384;8385	8385		2	840480	0	0	861450	0	0	0	1808000
DGIDIPALLK	KIVAVSDITGAIKNKDGIDIPALLKHTKEH	AIKNKDGIDIPALLKHTKEHRGVKGFDGAD	K	D	G	L	K	H	1	0	0	2	0	0	0	1	0	2	2	1	0	0	1	0	0	0	0	0	0	0	10	0	1053.61	sp|Q43314|DHE1_ARATH	sp|Q43314|DHE1_ARATH	246	255	yes	yes	2	0.034909	54.712	By MS/MS			By MS/MS				By matching	2			1				1	23873000	5187900	0	0	14630000	0	0	0	4055100			2182	776	2246	13680;13681;13682;13683	8386;8387	8387		2	504110	0	0	1427200	0	0	0	629830
DGIDVQTGMR	FDERISSFAEQKFTRDGIDVQTGMRVMSVT	QKFTRDGIDVQTGMRVMSVTDKDITVKVKS	R	D	G	M	R	V	0	1	0	2	0	1	0	2	0	1	0	0	1	0	0	0	1	0	0	1	0	0	10	0	1090.51	sp|Q1JPL4|NDB1_ARATH;tr|A0A1P8B6J0|A0A1P8B6J0_ARATH	sp|Q1JPL4|NDB1_ARATH	282	291	yes	no	2	0.018697	53.404	By matching	By matching	By MS/MS	By MS/MS	By matching	By matching	By matching	By matching	1	1	1	1	1	1	1	1	209180000	61562000	2593700	35590000	59659000	7741700	2841800	2728600	36464000			2183	675	2247	13684;13685;13686;13687;13688;13689;13690;13691	8388;8389	8389	767	2	5981900	2967700	6035400	5819800	7741700	5260300	9914700	5663500
DGIDWLEYKK	MEKGIDDIMVSLAAKDGIDWLEYKKQLKRS	SLAAKDGIDWLEYKKQLKRSEQWNVEVY__	K	D	G	K	K	Q	0	0	0	2	0	0	1	1	0	1	1	2	0	0	0	0	0	1	1	0	0	0	10	1	1265.63	sp|Q9FKW6|FNRL1_ARATH;tr|F4JZ46|F4JZ46_ARATH	sp|Q9FKW6|FNRL1_ARATH	338	347	yes	no	3	0.0059593	55.314	By MS/MS	By matching	By MS/MS	By MS/MS	By matching	By matching		By MS/MS	1	1	1	1	1	1		1	150370000	48556000	1603000	28960000	43751000	691590	549120	0	26258000			2184	1402	2248	13692;13693;13694;13695;13696;13697;13698	8390;8391;8392;8393	8392		4	4718100	1834100	4911100	4268000	691590	1016400	0	4078300
DGILSSLAR	PKPGDDSYESYIAEKDGILSSLARRAKTLE	SYIAEKDGILSSLARRAKTLEEALNKLEGV	K	D	G	A	R	R	1	1	0	1	0	0	0	1	0	1	2	0	0	0	0	2	0	0	0	0	0	0	9	0	930.513	sp|F4I7I0|ALAT1_ARATH	sp|F4I7I0|ALAT1_ARATH	426	434	yes	yes	2	0.0035375	87.181		By matching	By MS/MS	By MS/MS		By matching		By matching		1	1	1		1		1	110350000	0	1303800	33325000	36873000	0	1201200	0	37644000			2185	93	2249	13699;13700;13701;13702;13703	8394;8395	8394		2	0	1491900	5651200	3597100	0	2223400	0	5846800
DGIVNLDSQLQSLSDYLSLK	AYNNEDGGVIEKLKKDGIVNLDSQLQSLSD	LDSQLQSLSDYLSLKALIVSWLEEALTYEI	K	D	G	L	K	A	0	0	1	3	0	2	0	1	0	1	5	1	0	0	0	4	0	0	1	1	0	0	20	0	2207.13	sp|O64471|MTX_ARATH;tr|A0A1P8B0Y5|A0A1P8B0Y5_ARATH	sp|O64471|MTX_ARATH	81	100	yes	no	3	3.5461e-08	68.189	By MS/MS		By matching	By MS/MS				By MS/MS	2		1	1				1	36538000	12446000	0	2052700	13545000	0	0	0	8493500			2186	267	2250	13704;13705;13706;13707;13708	8396;8397;8398	8396		3	1209400	0	348110	1321400	0	0	0	1319200
DGKDTDTYCMLQIMR	KDVKATEALLEMLKKDGKDTDTYCMLQIMR	DGKDTDTYCMLQIMRCYLHSQDFENGLKLF	K	D	G	M	R	C	0	1	0	3	1	1	0	1	0	1	1	1	2	0	0	0	2	0	1	0	0	0	15	1	1845.81	sp|Q8VYR5|PP351_ARATH	sp|Q8VYR5|PP351_ARATH	285	299	yes	yes	2;3	1.4297e-09	109.72	By MS/MS			By MS/MS				By matching	2			1				1	69448000	18875000	0	0	31320000	0	0	0	19253000			2187	1052	2251	13709;13710;13711;13712	8399;8400	8399	1107;1108	2	1834000	0	0	3055400	0	0	0	2990300
DGKEETSAHQVMKPDESTQQK	EDDIKNVPATIEGGRDGKEETSAHQVMKPD	SAHQVMKPDESTQQKSSIQPDASDLPPHVV	R	D	G	Q	K	S	1	0	0	2	0	3	3	1	1	0	0	3	1	0	1	2	2	0	0	1	0	0	21	2	2372.09	sp|Q0WQF7|ODP21_ARATH;tr|F4J5T2|F4J5T2_ARATH	sp|Q0WQF7|ODP21_ARATH	179	199	yes	no	3	7.6901e-18	128.01	By MS/MS			By MS/MS				By MS/MS	1			1				1	39028000	15449000	0	0	10733000	0	0	0	12847000			2188	662	2252	13713;13714;13715	8401;8402;8403	8401	761	3	1501100	0	0	1047000	0	0	0	1995400
DGKIVCENTLDAR	PHGLHCSGGVVLASRDGKIVCENTLDARLD	SRDGKIVCENTLDARLDVAFRMKLPVIRKS	R	D	G	A	R	L	1	1	1	2	1	0	1	1	0	1	1	1	0	0	0	0	1	0	0	1	0	0	13	1	1489.72	tr|A0A1P8ANX8|A0A1P8ANX8_ARATH;sp|P0CAN7|VATE3_ARATH;sp|Q39258|VATE1_ARATH	sp|Q39258|VATE1_ARATH	196	208	no	no	2;3	4.3148e-17	153.74	By MS/MS		By MS/MS	By MS/MS				By MS/MS	2		2	2				2	251290000	53400000	0	29800000	84191000	0	0	0	83899000			2189	732;355	2253	13716;13717;13718;13719;13720;13721;13722;13723	8404;8405;8406;8407;8408;8409	8406		6	5188800	0	5053400	8213000	0	0	0	13031000
DGKKETFDEANPFANEGEEIASVAYR	AAYINQNFSQQVLVRDGKKETFDEANPFAN	PFANEGEEIASVAYRYRRWKLDDNMHLVAR	R	D	G	Y	R	Y	4	1	2	2	0	0	5	2	0	1	0	2	0	2	1	1	1	0	1	1	0	0	26	2	2886.33	sp|P56820|EIF3D_ARATH	sp|P56820|EIF3D_ARATH	355	380	yes	yes	3	0.00090524	51.963	By MS/MS								1								12626000	12626000	0	0	0	0	0	0	0			2190	568	2254	13724	8410	8410		1	1226800	0	0	0	0	0	0	0
DGKPVLIELIDAK	DYHTGVFASKITPAKDGKPVLIELIDAKTK	AKDGKPVLIELIDAKTKEPKDTLEVDAALI	K	D	G	A	K	T	1	0	0	2	0	0	1	1	0	2	2	2	0	0	1	0	0	0	0	1	0	0	13	1	1409.81	sp|F4JLP5|PLPD2_ARATH;sp|A8MS68|PLPD1_ARATH	sp|F4JLP5|PLPD2_ARATH	324	336	yes	no	3	0.0017461	66.285	By MS/MS		By MS/MS	By MS/MS				By MS/MS	1		1	1				1	31735000	14100000	0	5503400	0	0	0	0	12132000			2191	67	2255	13725;13726;13727;13728	8411;8412;8413;8414	8411		4	1370100	0	933280	0	0	0	0	1884300
DGKPVQVPIYDFK	LTDYDTLLDNIHGLRDGKPVQVPIYDFKSS	LRDGKPVQVPIYDFKSSSRIGYRTLEVPSS	R	D	G	F	K	S	0	0	0	2	0	1	0	1	0	1	0	2	0	1	2	0	0	0	1	2	0	0	13	1	1504.79	tr|Q9C9B9|Q9C9B9_ARATH	tr|Q9C9B9|Q9C9B9_ARATH	131	143	yes	yes	3	0.016499	43.184	By matching			By matching				By MS/MS	1			1				1	42109000	17227000	0	0	8828900	0	0	0	16054000			2192	2576	2256	13729;13730;13731	8415	8415		1	1673900	0	0	861280	0	0	0	2493500
DGKWSEQEAAILVPGDIVSIK	AALMAGLAPKTKVLRDGKWSEQEAAILVPG	QEAAILVPGDIVSIKLGDIIPADARLLEGD	R	D	G	I	K	L	2	0	0	2	0	1	2	2	0	3	1	2	0	0	1	2	0	1	0	2	0	0	21	1	2254.18	sp|P19456|PMA2_ARATH;tr|F4JPJ7|F4JPJ7_ARATH;sp|P20649|PMA1_ARATH;tr|A0A1P8AYX4|A0A1P8AYX4_ARATH	sp|P19456|PMA2_ARATH	137	157	no	no	3	4.813e-05	69.98		By matching	By matching	By MS/MS	By matching			By matching		1	1	1	1			1	60711000	0	1521900	14088000	31741000	852220	0	0	12508000			2193	381;383	2257	13732;13733;13734;13735;13736	8416	8416		1	0	1741400	2389000	3096400	852220	0	0	1942700
DGLESDLLR	LSANVRDKVGDKFQKDGLESDLLRLRKLFT	GDKFQKDGLESDLLRLRKLFTSDCLDNSAE	K	D	G	L	R	L	0	1	0	2	0	0	1	1	0	0	3	0	0	0	0	1	0	0	0	0	0	0	9	0	1016.51	sp|Q8LPF1|PP387_ARATH	sp|Q8LPF1|PP387_ARATH	198	206	yes	yes	2	0.0034071	93.429	By MS/MS				By matching				1				1				73372000	72984000	0	0	0	388090	0	0	0			2194	985	2258	13737;13738	8417	8417		1	7091800	0	0	0	388090	0	0	0
DGLGAAFPFFYIEPK	EPDHIIVKPIPNLAKDGLGAAFPFFYIEPK	DGLGAAFPFFYIEPKKYEKVLRKYYPEVRG	K	D	G	P	K	K	2	0	0	1	0	0	1	2	0	1	1	1	0	3	2	0	0	0	1	0	0	0	15	0	1670.83	sp|Q8W4E6|HPAT1_ARATH	sp|Q8W4E6|HPAT1_ARATH	183	197	yes	yes	2	0.00086366	89.43	By MS/MS	By matching	By MS/MS	By matching	By matching			By MS/MS	3	1	2	2	1			2	186000000	46186000	601820	39399000	56705000	605390	0	0	42501000			2195	1090	2259	13739;13740;13741;13742;13743;13744;13745;13746;13747;13748;13749	8418;8419;8420	8419		3	4487900	688600	6681300	5531700	605390	0	0	6601300
DGLLLLELDR	EFAHCSRCRIDWLQRDGLLLLELDRVLRPG	DWLQRDGLLLLELDRVLRPGGYFAYSSPEA	R	D	G	D	R	V	0	1	0	2	0	0	1	1	0	0	5	0	0	0	0	0	0	0	0	0	0	0	10	0	1155.65	sp|Q940J9|PMT8_ARATH	sp|Q940J9|PMT8_ARATH	296	305	yes	yes	2	6.3687e-26	172.21	By MS/MS		By MS/MS	By MS/MS				By MS/MS	3		2	2				3	213640000	94945000	0	57008000	6018300	0	0	0	55668000			2196	1141	2260	13750;13751;13752;13753;13754;13755;13756;13757;13758;13759	8421;8422;8423;8424;8425;8426;8427;8428	8421		8	9225700	0	9667500	587100	0	0	0	8646300
DGNEYLINLIDSPGHVDFSSEVTAALR	YEMTDESLKSFTGARDGNEYLINLIDSPGH	PGHVDFSSEVTAALRITDGALVVVDCIEGV	R	D	G	L	R	I	2	1	2	3	0	0	2	2	1	2	3	0	0	1	1	3	1	0	1	2	0	0	27	0	2931.43	sp|Q9ASR1|EF2_ARATH;tr|F4JB05|F4JB05_ARATH;tr|F4JNE0|F4JNE0_ARATH;tr|F4JB06|F4JB06_ARATH	sp|Q9ASR1|EF2_ARATH	94	120	yes	no	3	2.6008e-42	136.67	By MS/MS	By matching	By MS/MS	By MS/MS	By matching	By matching		By MS/MS	2	1	1	1	1	1		1	128290000	29317000	889280	27073000	34005000	660070	567670	0	35781000			2197	1245	2261	13760;13761;13762;13763;13764;13765;13766;13767	8429;8430;8431;8432	8429		4	2848700	1017500	4591000	3317300	660070	1050800	0	5557400
DGPSDPNALAK	FRFMTDLKRLEEQARDGPSDPNALAKWRIL	EQARDGPSDPNALAKWRILNRLHDRNETMY	R	D	G	A	K	W	2	0	1	2	0	0	0	1	0	0	1	1	0	0	2	1	0	0	0	0	0	0	11	0	1083.52	sp|Q9SIU0|MAO1_ARATH	sp|Q9SIU0|MAO1_ARATH	102	112	yes	yes	2	0.011054	64.841	By MS/MS		By MS/MS		By MS/MS		By matching	By matching	1		1		1		1	1	354210000	127020000	0	82047000	0	6036500	0	4068600	135030000			2198	1833	2262	13768;13769;13770;13771;13772	8433;8434;8435	8434		3	12342000	0	13914000	0	6036500	0	14784000	20973000
DGPSDPNALAKWR	FRFMTDLKRLEEQARDGPSDPNALAKWRIL	ARDGPSDPNALAKWRILNRLHDRNETMYYK	R	D	G	W	R	I	2	1	1	2	0	0	0	1	0	0	1	1	0	0	2	1	0	1	0	0	0	0	13	1	1425.7	sp|Q9SIU0|MAO1_ARATH	sp|Q9SIU0|MAO1_ARATH	102	114	yes	yes	3	0.014955	34.685		By MS/MS			By MS/MS	By matching	By matching			2			1	2	2		20829000	0	6594600	0	0	5119600	6363900	2750900	0			2199	1833	2263	13773;13774;13775;13776;13777;13778;13779	8436;8437	8437		2	0	7545500	0	0	5119600	11780000	9995700	0
DGRVVFMLPWLGR	YYSPEGMGLIVPKTKDGRVVFMLPWLGRTV	TKDGRVVFMLPWLGRTVAGTTDSNTSITSL	K	D	G	G	R	T	0	2	0	1	0	0	0	2	0	0	2	0	1	1	1	0	0	1	0	2	0	0	13	1	1544.83	sp|Q9SS48|SDP6_ARATH	sp|Q9SS48|SDP6_ARATH	341	353	yes	yes	3	0.0013327	65.295		By matching	By MS/MS	By MS/MS						1	1	1					13800000	0	673730	0	13127000	0	0	0	0			2200	1902	2264	13780;13781;13782	8438;8439	8438	1936	2	0	770870	0	1280500	0	0	0	0
DGSFFVFCEGDIGSLRR	LVSNLQFPNGVSISRDGSFFVFCEGDIGSL	SFFVFCEGDIGSLRRYWLKGEKAGTTDVFA	R	D	G	R	R	Y	0	2	0	2	1	0	1	3	0	1	1	0	0	3	0	2	0	0	0	1	0	0	17	1	1960.91	tr|Q9C586|Q9C586_ARATH	tr|Q9C586|Q9C586_ARATH	250	266	yes	yes	3	0.00080048	59.261	By MS/MS			By MS/MS				By matching	1			1				1	36578000	12893000	0	0	13023000	0	0	0	10662000			2201	2566	2265	13783;13784;13785	8440;8441	8440		1	1252800	0	0	1270400	0	0	0	1656000
DGSNYIALR	TVLYSKYAGNDFKGKDGSNYIALRASDVMA	NDFKGKDGSNYIALRASDVMAILS______	K	D	G	L	R	A	1	1	1	1	0	0	0	1	0	1	1	0	0	0	0	1	0	0	1	0	0	0	9	0	1007.5	sp|O65282|CH20_ARATH	sp|O65282|CH20_ARATH	236	244	yes	yes	2	0.0051782	79.469	By matching	By matching	By matching	By MS/MS	By matching			By matching	1	1	1	1	1			1	85625000	20879000	2486500	17971000	27342000	2570600	0	0	14376000			2202	279	2266	13786;13787;13788;13789;13790;13791	8442	8442		1	2028800	2845000	3047600	2667200	2570600	0	0	2232900
DGSVLQLTAVDNR	NAVKKGKVERVKFSKDGSVLQLTAVDNRRA	SKDGSVLQLTAVDNRRATVIVPNDPDLIDI	K	D	G	N	R	R	1	1	1	2	0	1	0	1	0	0	2	0	0	0	0	1	1	0	0	2	0	0	13	0	1386.71	sp|Q9FH02|FTSH5_ARATH	sp|Q9FH02|FTSH5_ARATH	146	158	yes	yes	2	4.5087e-07	114.86	By matching			By MS/MS					1			1					59576000	33052000	0	0	26524000	0	0	0	0			2203	1363	2267	13792;13793	8443	8443		0	3211600	0	0	2587500	0	0	0	0
DGSVLQLTAVDNRR	NAVKKGKVERVKFSKDGSVLQLTAVDNRRA	KDGSVLQLTAVDNRRATVIVPNDPDLIDIL	K	D	G	R	R	A	1	2	1	2	0	1	0	1	0	0	2	0	0	0	0	1	1	0	0	2	0	0	14	1	1542.81	sp|Q9FH02|FTSH5_ARATH	sp|Q9FH02|FTSH5_ARATH	146	159	yes	yes	2;3	7.8745e-37	196.11	By MS/MS		By MS/MS	By MS/MS	By MS/MS			By MS/MS	2		2	1	1			1	526800000	244340000	0	108400000	119580000	6528900	0	0	47960000			2204	1363	2268	13794;13795;13796;13797;13798;13799;13800	8444;8445;8446;8447;8448;8449	8446		5	23742000	0	18383000	11665000	6528900	0	0	7449000
DGSVVQLTAVDNRR	NAVKKGKVERVRFSKDGSVVQLTAVDNRRA	KDGSVVQLTAVDNRRASVIVPNDPDLIDIL	K	D	G	R	R	A	1	2	1	2	0	1	0	1	0	0	1	0	0	0	0	1	1	0	0	3	0	0	14	1	1528.8	sp|Q39102|FTSH1_ARATH	sp|Q39102|FTSH1_ARATH	156	169	yes	yes	2	0.0040092	82.417	By MS/MS								1								0	0	0	0	0	0	0	0	0			2205	716	2269	13801	8450	8450		1	0	0	0	0	0	0	0	0
DGTPKPQLSAEEAGR	QQRVQPQQKRAPTVKDGTPKPQLSAEEAGR	DGTPKPQLSAEEAGRRARSELSRGEAEGSS	K	D	G	G	R	R	2	1	0	1	0	1	2	2	0	0	1	1	0	0	2	1	1	0	0	0	0	0	15	1	1554.76	tr|Q9C8L9|Q9C8L9_ARATH	tr|Q9C8L9|Q9C8L9_ARATH	261	275	yes	yes	3	0.021347	32.387	By matching	By matching		By matching	By matching	By matching	By MS/MS	By matching	1	1		1	1	1	1	1	158970000	34829000	8899800	0	74629000	10136000	6306000	7230800	16944000			2206	2573	2270	13802;13803;13804;13805;13806;13807;13808	8451	8451		1	3384300	10183000	0	7280200	10136000	11673000	26274000	2631600
DGTTQGPLINDAAVQK	FSEAVQKLEVGDGFRDGTTQGPLINDAAVQ	GTTQGPLINDAAVQKVETFVQDAVSKGAKI	R	D	G	Q	K	V	2	0	1	2	0	2	0	2	0	1	1	1	0	0	1	0	2	0	0	1	0	0	16	0	1626.82	sp|Q9SAK4|SSDH_ARATH	sp|Q9SAK4|SSDH_ARATH	366	381	yes	yes	2	0.014313	54.023	By MS/MS								1								14555000	14555000	0	0	0	0	0	0	0			2207	1774	2271	13809	8452	8452		1	1414300	0	0	0	0	0	0	0
DGTYLTLR	KSKLRKEPDEVVIFRDGTYLTLREVFESLD	DEVVIFRDGTYLTLREVFESLDLTGYDLNV	R	D	G	L	R	E	0	1	0	1	0	0	0	1	0	0	2	0	0	0	0	0	2	0	1	0	0	0	8	0	937.487	sp|O80452|AMPD_ARATH	sp|O80452|AMPD_ARATH	423	430	yes	yes	2	0.007074	104.21	By MS/MS							By MS/MS	1							1	116500000	83552000	0	0	0	0	0	0	32952000			2208	291	2272	13810;13811	8453;8454	8453		2	8118600	0	0	0	0	0	0	5118000
DGVLGTASAPIHTISTER	FGGLGAFRNVGKPTKDGVLGTASAPIHTIS	LGTASAPIHTISTERTHFKEQLWSTIRTIG	K	D	G	E	R	T	2	1	0	1	0	0	1	2	1	2	1	0	0	0	1	2	3	0	0	1	0	0	18	0	1823.94	sp|O80983|FTSH4_ARATH	sp|O80983|FTSH4_ARATH	156	173	yes	yes	3	1.9897e-06	79.311	By MS/MS	By matching	By MS/MS	By MS/MS		By matching	By matching	By MS/MS	1	1	1	1		1	1	1	154380000	32141000	2619400	30700000	37343000	0	2347300	528800	48701000			2209	311	2273	13812;13813;13814;13815;13816;13817;13818	8455;8456;8457;8458	8457		3	3123100	2997100	5206200	3642900	0	4344900	1921500	7564200
DGVSELVSIGEAVTALR	DNPETALMVLRWSGRDGVSELVSIGEAVTA	VSELVSIGEAVTALRVRVECGLLSEAFTYQ	R	D	G	L	R	V	2	1	0	1	0	0	2	2	0	1	2	0	0	0	0	2	1	0	0	3	0	0	17	0	1714.91	tr|A0A1P8B159|A0A1P8B159_ARATH;sp|Q84JU6|HOS1_ARATH	tr|A0A1P8B159|A0A1P8B159_ARATH	492	508	yes	no	3	0.0063941	40.52	By MS/MS								1								0	0	0	0	0	0	0	0	0			2210	842	2274	13819	8459	8459		1	0	0	0	0	0	0	0	0
DGVTAIQLDIKPAGIPLDIVCESLENAR	EDHLGDMDFKIAGTRDGVTAIQLDIKPAGI	GIPLDIVCESLENAREARLQILDHMERNIN	R	D	G	A	R	E	3	1	1	3	1	1	2	2	0	4	3	1	0	0	2	1	1	0	0	2	0	0	28	1	3006.57	sp|Q9S7G6|PNP2_ARATH	sp|Q9S7G6|PNP2_ARATH	556	583	yes	yes	3	1.1962e-22	119.14	By MS/MS	By MS/MS	By MS/MS	By MS/MS					1	1	1	1					72128000	11965000	673520	30622000	28868000	0	0	0	0			2211	1745	2275	13820;13821;13822;13823	8460;8461;8462;8463;8464	8460		5	1162600	770640	5192900	2816200	0	0	0	0
DGVYEPDFEKLER	GGRFFDPLGLAGKNRDGVYEPDFEKLERLK	NRDGVYEPDFEKLERLKLAEIKHSRLAMVA	R	D	G	E	R	L	0	1	0	2	0	0	3	1	0	0	1	1	0	1	1	0	0	0	1	1	0	0	13	1	1595.75	tr|Q9LMQ2|Q9LMQ2_ARATH	tr|Q9LMQ2|Q9LMQ2_ARATH	211	223	yes	yes	2;3	0.00027841	103.34	By MS/MS	By MS/MS	By MS/MS	By MS/MS	By MS/MS	By matching	By MS/MS	By MS/MS	2	2	2	2	2	2	2	2	1759700000	753300000	38290000	314280000	430780000	44843000	16807000	4533900	156910000			2212	2656	2276	13824;13825;13826;13827;13828;13829;13830;13831;13832;13833;13834;13835;13836;13837;13838;13839	8465;8466;8467;8468;8469;8470;8471;8472;8473;8474;8475;8476	8475		12	73197000	43812000	53295000	42024000	44843000	31110000	16474000	24371000
DGVYPEKANPGR	YRVFPNGEVQYLHPKDGVYPEKANPGREGV	HPKDGVYPEKANPGREGVGLNMRSIGKNVS	K	D	G	G	R	E	1	1	1	1	0	0	1	2	0	0	0	1	0	0	2	0	0	0	1	1	0	0	12	1	1301.64	sp|Q9S7H1|PSAD1_ARATH;sp|Q9SA56|PSAD2_ARATH	sp|Q9S7H1|PSAD1_ARATH	168	179	yes	no	2;3	3.0784e-06	121.73	By MS/MS	By MS/MS	By MS/MS	By MS/MS	By MS/MS	By MS/MS	By matching	By MS/MS	2	2	2	2	1	2	1	2	541420000	134300000	14465000	79871000	222630000	7142500	12027000	1298700	69683000			2213	1746	2277	13840;13841;13842;13843;13844;13845;13846;13847;13848;13849;13850;13851;13852;13853	8477;8478;8479;8480;8481;8482;8483;8484;8485	8483		6	13050000	16551000	13545000	21718000	7142500	22262000	4719100	10823000
DGVYPEKANPGREGVGLNMR	YRVFPNGEVQYLHPKDGVYPEKANPGREGV	EKANPGREGVGLNMRSIGKNVSPIEVKFTG	K	D	G	M	R	S	1	2	2	1	0	0	2	4	0	0	1	1	1	0	2	0	0	0	1	2	0	0	20	2	2158.06	sp|Q9S7H1|PSAD1_ARATH;sp|Q9SA56|PSAD2_ARATH	sp|Q9S7H1|PSAD1_ARATH	168	187	yes	no	2;3	0.00022134	83.869	By MS/MS	By matching	By MS/MS	By MS/MS		By MS/MS	By matching	By matching	1	1	2	2		1	1	1	322000000	48250000	503620	85109000	149080000	0	20789000	4840900	13429000			2214	1746	2278	13854;13855;13856;13857;13858;13859;13860;13861;13862	8486;8487;8488;8489;8490	8490	1781	5	4688300	576230	14433000	14543000	0	38481000	17590000	2085700
DGYNVEGLPENAETLIEEIIHDKEAQFSSPNLNVAYK	NVFASIFSVLRDLKRDGYNVEGLPENAETL	KEAQFSSPNLNVAYKMGVREYQDLTPYANA	R	D	G	Y	K	M	3	0	4	2	0	1	6	2	1	3	3	2	0	1	2	2	1	0	2	2	0	0	37	1	4146.01	sp|Q9FNB0|CHLH_ARATH;tr|A8MR05|A8MR05_ARATH	sp|Q9FNB0|CHLH_ARATH	537	573	yes	no	4	0.0070326	34.681	By MS/MS	By matching							1	1							32608000	31027000	1580900	0	0	0	0	0	0			2215	1434	2279	13863;13864	8491	8491		0	3014800	1808900	0	0	0	0	0	0
DGYSEQIAEALLEITLPR	FTALSGIMARHYALRDGYSEQIAEALLEIT	SEQIAEALLEITLPRFSGDVIPKTDAGMVL	R	D	G	P	R	F	2	1	0	1	0	1	3	1	0	2	3	0	0	0	1	1	1	0	1	0	0	0	18	0	2017.04	sp|Q8L785|SYGM2_ARATH	sp|Q8L785|SYGM2_ARATH	800	817	yes	yes	3	3.355e-36	123.63	By MS/MS		By MS/MS					By MS/MS	1		1					1	16647000	0	0	5687500	0	0	0	0	10960000			2216	920	2280	13865;13866;13867	8492;8493;8494	8492		3	0	0	964480	0	0	0	0	1702200
DHDEMLLKFAK	VLVPLDFIPFYEQEKDHDEMLLKFAKLSFK	EQEKDHDEMLLKFAKLSFKYLKLIYLQDLK	K	D	H	A	K	L	1	0	0	2	0	0	1	0	1	0	2	2	1	1	0	0	0	0	0	0	0	0	11	1	1345.67	sp|Q8L7G4|TPS09_ARATH;tr|A0A1P8B581|A0A1P8B581_ARATH	sp|Q8L7G4|TPS09_ARATH	274	284	yes	no	2	0.009564	69.423			By MS/MS								1						0	0	0	0	0	0	0	0	0			2217	923	2281	13868	8495	8495	992	1	0	0	0	0	0	0	0	0
DHSDVSNQLYANYAIGK	SRLMKSAIGEGMTRKDHSDVSNQLYANYAI	SDVSNQLYANYAIGKDVQAMKAVVGEEALS	K	D	H	G	K	D	2	0	2	2	0	1	0	1	1	1	1	1	0	0	0	2	0	0	2	1	0	0	17	0	1893.89	sp|P11574|VATB1_ARATH;sp|Q8W4E2|VATB3_ARATH;sp|Q9SZN1|VATB2_ARATH;tr|F4JTQ0|F4JTQ0_ARATH	sp|P11574|VATB1_ARATH	390	406	no	no	3	0.00011916	73.593				By matching				By MS/MS				1				1	30172000	0	0	0	10453000	0	0	0	19719000			2218	372;1968	2282	13869;13870	8496	8496		1	0	0	0	1019700	0	0	0	3062800
DHVQTYTQHIGDFTYPR	ISTLRDVLKTSSLWRDHVQTYTQHIGDFTY	VQTYTQHIGDFTYPRLADFGAAICGANRHQ	R	D	H	P	R	L	0	1	0	2	0	2	0	1	2	1	0	0	0	1	1	0	3	0	2	1	0	0	17	0	2076.97	sp|P93655|LONM1_ARATH	sp|P93655|LONM1_ARATH	253	269	yes	yes	3	0.036582	33.308	By MS/MS	By MS/MS	By matching		By matching	By matching			1	1	1		1	1			62267000	36885000	3135700	17903000	0	2939100	1404200	0	0			2219	627	2283	13871;13872;13873;13874;13875	8497;8498	8498		2	3584100	3587800	3036000	0	2939100	2599100	0	0
DHVVFEENPGLVTITGGK	LAMDPTAKSTESISRDHVVFEENPGLVTIT	VFEENPGLVTITGGKWTTYRSMAEDAVDAA	R	D	H	G	K	W	0	0	1	1	0	0	2	3	1	1	1	1	0	1	1	0	2	0	0	3	0	0	18	0	1910.97	sp|Q9SS48|SDP6_ARATH	sp|Q9SS48|SDP6_ARATH	421	438	yes	yes	3	1.9897e-06	79.311	By MS/MS	By matching	By MS/MS	By MS/MS				By MS/MS	2	1	1	2				1	132660000	31492000	1723400	18264000	34234000	0	0	0	46948000			2220	1902	2284	13876;13877;13878;13879;13880;13881;13882	8499;8500;8501;8502	8501		3	3060000	1971900	3097100	3339600	0	0	0	7291900
DIADFTSK	PVDQFLKSVDQLTLKDIADFTSKVISKPLT	VDQLTLKDIADFTSKVISKPLTMGSFGDVL	K	D	I	S	K	V	1	0	0	2	0	0	0	0	0	1	0	1	0	1	0	1	1	0	0	0	0	0	8	0	895.429	sp|Q9ZU25|MPPA1_ARATH;sp|O04308|MPPA2_ARATH	sp|Q9ZU25|MPPA1_ARATH	468	475	no	no	1;2	0.017764	95.605	By MS/MS		By MS/MS	By matching	By matching	By matching		By MS/MS	2		1	1	1	1		2	2081800000	936130000	0	292480000	43474000	12688000	5229500	0	791800000			2221	2041;155	2285	13883;13884;13885;13886;13887;13888;13889;13890	8503;8504;8505;8506	8506		4	90962000	0	49599000	4241000	12688000	9679900	0	122980000
DIAGTLAAEEAEDAGQVSK	EYAKRVYTSQMQHMKDIAGTLAAEEAEDAG	TLAAEEAEDAGQVSKLRSALESVDHKRRKI	K	D	I	S	K	L	5	0	0	2	0	1	3	2	0	1	1	1	0	0	0	1	1	0	0	1	0	0	19	0	1873.89	sp|Q9LX99|KN14A_ARATH	sp|Q9LX99|KN14A_ARATH	999	1017	yes	yes	2	0.0041951	74.789	By MS/MS	By MS/MS			By matching				1	1			1				17362000	15553000	851310	0	0	958020	0	0	0			2222	1644	2286	13891;13892;13893	8507;8508	8507		1	1511300	974060	0	0	958020	0	0	0
DIAISAIGPIQDLPDYNKFR	ASTVKRVANKYIYDKDIAISAIGPIQDLPD	AIGPIQDLPDYNKFRRRTYWNRY_______	K	D	I	F	R	R	2	1	1	3	0	1	0	1	0	4	1	1	0	1	2	1	0	0	1	0	0	0	20	1	2245.17	sp|Q42290|MPPB_ARATH	sp|Q42290|MPPB_ARATH	504	523	yes	yes	3	1.7303e-08	104.03	By MS/MS	By matching		By MS/MS	By MS/MS	By matching		By MS/MS	2	1		2	1	1		4	114130000	36779000	1111800	0	27246000	1981000	417460	0	46599000			2223	747	2287	13894;13895;13896;13897;13898;13899;13900;13901;13902;13903;13904	8509;8510;8511;8512;8513	8510		4	3573700	1272200	0	2657900	1981000	772720	0	7237600
DIAKEFIDR	SPADIRPVLASFERKDIAKEFIDRRKQGQL	ASFERKDIAKEFIDRRKQGQLGQGRFWRR_	K	D	I	D	R	R	1	1	0	2	0	0	1	0	0	2	0	1	0	1	0	0	0	0	0	0	0	0	9	1	1105.58	tr|F4I3H1|F4I3H1_ARATH;sp|Q8VYE2|TIM50_ARATH	tr|F4I3H1|F4I3H1_ARATH	348	356	yes	no	2;3	0.0061477	81.163	By matching	By matching	By matching	By MS/MS	By matching	By matching	By matching	By MS/MS	2	1	2	2	2	1	1	2	302020000	111640000	1469700	51490000	84388000	3536500	1493900	594270	47406000			2224	1045	2288	13905;13906;13907;13908;13909;13910;13911;13912;13913;13914;13915;13916;13917	8514;8515	8514		2	10847000	1681600	8731800	8232300	3536500	2765300	2159400	7363100
DIALITGQKPIK	GDAAQNDKGLEAAMKDIALITGQKPIKTRA	AMKDIALITGQKPIKTRARASIATFKIRED	K	D	I	I	K	T	1	0	0	1	0	1	0	1	0	3	1	2	0	0	1	0	1	0	0	0	0	0	12	1	1295.78	sp|O04603|RK5_ARATH	sp|O04603|RK5_ARATH	111	122	yes	yes	2	0.036303	58.592	By MS/MS								1								0	0	0	0	0	0	0	0	0			2225	163	2289	13918	8516	8516		1	0	0	0	0	0	0	0	0
DIANSPYSPEYDVAGITDPFLHIR	YFRKKCTEGLVKTLRDIANSPYSPEYDVAG	EYDVAGITDPFLHIRLLKLLRVLGQGDADA	R	D	I	I	R	L	2	1	1	3	0	0	1	1	1	3	1	0	0	1	3	2	1	0	2	1	0	0	24	0	2689.3	sp|Q9ZUI6|AP1G2_ARATH;tr|F4IEP9|F4IEP9_ARATH	sp|Q9ZUI6|AP1G2_ARATH	229	252	yes	no	3	0.0066751	36.576								By MS/MS								1	7888900	0	0	0	0	0	0	0	7888900			2226	2048	2290	13919	8517	8517		1	0	0	0	0	0	0	0	1225300
DIDAHTFFAR	QATWDASKIREKLCRDIDAHTFFARSAKLS	EKLCRDIDAHTFFARSAKLSELTANYEKRL	R	D	I	A	R	S	2	1	0	2	0	0	0	0	1	1	0	0	0	2	0	0	1	0	0	0	0	0	10	0	1191.57	sp|Q9FKE9|RHD32_ARATH	sp|Q9FKE9|RHD32_ARATH	440	449	yes	yes	3	0.007416	49.35		By matching	By MS/MS	By MS/MS	By matching					1	1	1	1				8063000	0	1840400	0	5376000	846630	0	0	0			2227	1396	2291	13920;13921;13922;13923	8518;8519	8518		2	0	2105800	0	524440	846630	0	0	0
DIDANANDLQVESLAR	______________________________	IDANANDLQVESLARFAVDEHNKNENLTLE	R	D	I	A	R	F	3	1	2	3	0	1	1	0	0	1	2	0	0	0	0	1	0	0	0	1	0	0	16	0	1742.84	sp|Q945Q1|CYT1_ARATH	sp|Q945Q1|CYT1_ARATH	15	30	yes	yes	2	4.159e-07	108.17	By MS/MS		By matching					By matching	1		1					1	16307000	9643800	0	6600600	0	0	0	0	62510			2228	1163	2292	13924;13925;13926	8520	8520		1	937070	0	1119300	0	0	0	0	9708.9
DIDEVILVGGSTR	TPVENSLRDAKLSFKDIDEVILVGGSTRIP	FKDIDEVILVGGSTRIPAVQELVRKVTGKE	K	D	I	T	R	I	0	1	0	2	0	0	1	2	0	2	1	0	0	0	0	1	1	0	0	2	0	0	13	0	1372.72	sp|Q9LTX9|HSP7G_ARATH;sp|Q9STW6|HSP7F_ARATH	sp|Q9STW6|HSP7F_ARATH	404	416	no	no	2	0.0038663	84.479	By MS/MS								1								0	0	0	0	0	0	0	0	0			2229	1914;1613	2293	13927	8521	8521		1	0	0	0	0	0	0	0	0
DIDLSFSSPTK	KTKETEAMDVGVKSRDIDLSFSSPTKRKSK	VKSRDIDLSFSSPTKRKSKKKPEASLSSSS	R	D	I	T	K	R	0	0	0	2	0	0	0	0	0	1	1	1	0	1	1	3	1	0	0	0	0	0	11	0	1208.59	tr|F4ISU2|F4ISU2_ARATH	tr|F4ISU2|F4ISU2_ARATH	1267	1277	yes	yes	2	0.0031475	77.379		By MS/MS	By matching	By matching	By MS/MS	By matching	By matching			1	1	1	1	1	1		38283000	0	8913500	12393000	6174200	6165700	2113300	2523800	0			2230	2238	2294	13928;13929;13930;13931;13932;13933	8522;8523	8522		2	0	10199000	2101600	602310	6165700	3911700	9170600	0
DIDLSFSSPTKR	KTKETEAMDVGVKSRDIDLSFSSPTKRKSK	KSRDIDLSFSSPTKRKSKKKPEASLSSSSS	R	D	I	K	R	K	0	1	0	2	0	0	0	0	0	1	1	1	0	1	1	3	1	0	0	0	0	0	12	1	1364.69	tr|F4ISU2|F4ISU2_ARATH	tr|F4ISU2|F4ISU2_ARATH	1267	1278	yes	yes	2	0.0026008	83	By MS/MS			By MS/MS			By matching		1			1			1		14559000	14008000	0	0	0	0	0	550840	0			2231	2238	2295	13934;13935;13936	8524;8525	8524		2	1361200	0	0	0	0	0	2001500	0
DIDLSFSSPTKRK	KTKETEAMDVGVKSRDIDLSFSSPTKRKSK	SRDIDLSFSSPTKRKSKKKPEASLSSSSSS	R	D	I	R	K	S	0	1	0	2	0	0	0	0	0	1	1	2	0	1	1	3	1	0	0	0	0	0	13	2	1492.79	tr|F4ISU2|F4ISU2_ARATH	tr|F4ISU2|F4ISU2_ARATH	1267	1279	yes	yes	3	0.015015	41.644		By matching					By MS/MS			1					1		3095500	0	309010	0	0	0	0	2786500	0			2232	2238	2296	13937;13938	8526	8526		1	0	353560	0	0	0	0	10125000	0
DIDSFTQQFASR	RPGGVAQDLPLGLCRDIDSFTQQFASRIDE	LCRDIDSFTQQFASRIDELEEMLTGNRIWK	R	D	I	S	R	I	1	1	0	2	0	2	0	0	0	1	0	0	0	2	0	2	1	0	0	0	0	0	12	0	1413.65	sp|P93306|NDUS2_ARATH	sp|P93306|NDUS2_ARATH	174	185	yes	yes	2;3	7.8543e-88	231.23	By MS/MS	By MS/MS	By MS/MS	By MS/MS	By MS/MS	By MS/MS	By MS/MS	By MS/MS	3	2	4	3	1	1	2	4	3486000000	1289100000	10150000	585380000	751190000	16781000	7800400	3689000	821920000			2233	623	2297	13939;13940;13941;13942;13943;13944;13945;13946;13947;13948;13949;13950;13951;13952;13953;13954;13955;13956;13957;13958	8527;8528;8529;8530;8531;8532;8533;8534;8535;8536;8537;8538;8539;8540;8541;8542;8543;8544	8528		15	125260000	11614000	99269000	73281000	16781000	14439000	13404000	127660000
DIDSFTQQFASRIDELEEMLTGNRIWK	RPGGVAQDLPLGLCRDIDSFTQQFASRIDE	IDELEEMLTGNRIWKQRLVDIGTVTAQQAK	R	D	I	W	K	Q	1	2	1	3	0	2	3	1	0	3	2	1	1	2	0	2	2	1	0	0	0	0	27	2	3241.57	sp|P93306|NDUS2_ARATH	sp|P93306|NDUS2_ARATH	174	200	yes	yes	3	3.0832e-08	74.525				By MS/MS								1					37872000	0	0	0	37872000	0	0	0	0			2234	623	2298	13959	8545	8545	714	1	0	0	0	3694500	0	0	0	0
DIDYSSGDVCGVLVQYPGTEGEVLDYAEFVK	RADGFDLKVVTSDLKDIDYSSGDVCGVLVQ	PGTEGEVLDYAEFVKNAHANGVKVVMATDL	K	D	I	V	K	N	1	0	0	4	1	1	3	4	0	1	2	1	0	1	1	2	1	0	3	5	0	0	31	0	3423.57	sp|Q94B78|GCSP1_ARATH;tr|B3H5Y8|B3H5Y8_ARATH	sp|Q94B78|GCSP1_ARATH	271	301	yes	no	3;4	6.6173e-16	90.123	By MS/MS	By matching	By MS/MS	By MS/MS				By MS/MS	2	1	1	1				2	153570000	61111000	1105900	16727000	13433000	0	0	0	61192000			2235	1195	2299	13960;13961;13962;13963;13964;13965;13966	8546;8547;8548;8549;8550;8551	8548		5	5938100	1265400	2836600	1310400	0	0	0	9504200
DIEAHISSVR	QAKWDTSKTREKLERDIEAHISSVRTAKLA	EKLERDIEAHISSVRTAKLAELTTLYESKL	R	D	I	V	R	T	1	1	0	1	0	0	1	0	1	2	0	0	0	0	0	2	0	0	0	1	0	0	10	0	1125.58	sp|P93042|RHD3_ARATH;tr|A0A1P8ASL0|A0A1P8ASL0_ARATH;sp|Q9SSN0|RHD31_ARATH	sp|P93042|RHD3_ARATH	437	446	yes	no	2	0.035842	64.04	By MS/MS		By matching	By matching				By MS/MS	1		1	1				1	46005000	10034000	0	8002100	12707000	0	0	0	15262000			2236	619	2300	13967;13968;13969;13970	8552;8553	8552		1	974960	0	1357000	1239500	0	0	0	2370500
DIENQYETQITQIEHEVSSSGQEVQSSAK	DMRQEYEQLIAKNRKDIENQYETQITQIEH	HEVSSSGQEVQSSAKEVTQLRHGVQELEIE	K	D	I	A	K	E	1	0	1	1	0	5	5	1	1	3	0	1	0	0	0	5	2	0	1	2	0	0	29	0	3263.51	CON__P35527	CON__P35527	340	368	yes	yes	3	1.9115e-26	112.11				By MS/MS				By MS/MS				1				1	14194000	0	0	0	0	0	0	0	14194000		+	2237	10	2301	13971;13972	8554;8555	8554		2	0	0	0	0	0	0	0	2204500
DIESALLDHLGVK	LLVCGTTPCMIRGSRDIESALLDHLGVKRG	SRDIESALLDHLGVKRGEVTKDGLFSVGEM	R	D	I	V	K	R	1	0	0	2	0	0	1	1	1	1	3	1	0	0	0	1	0	0	0	1	0	0	13	0	1408.76	sp|O22769|NDUV2_ARATH	sp|O22769|NDUV2_ARATH	142	154	yes	yes	2;3	1.8751e-45	183.78	By MS/MS	By matching	By MS/MS	By MS/MS	By matching	By matching	By matching	By MS/MS	2	1	2	2	1	2	2	3	1910000000	238960000	2325900	256320000	743840000	5220700	6056600	812030	656510000			2238	189	2302	13973;13974;13975;13976;13977;13978;13979;13980;13981;13982;13983;13984;13985;13986;13987	8556;8557;8558;8559;8560;8561;8562;8563;8564	8564		9	23219000	2661300	43466000	72563000	5220700	11211000	2950600	101970000
DIESALLDHLGVKR	LLVCGTTPCMIRGSRDIESALLDHLGVKRG	RDIESALLDHLGVKRGEVTKDGLFSVGEME	R	D	I	K	R	G	1	1	0	2	0	0	1	1	1	1	3	1	0	0	0	1	0	0	0	1	0	0	14	1	1564.86	sp|O22769|NDUV2_ARATH	sp|O22769|NDUV2_ARATH	142	155	yes	yes	3	3.276e-06	87.18	By MS/MS		By MS/MS	By MS/MS		By matching		By MS/MS	1		2	1		1		1	42259000	9340200	0	4777800	7015200	0	306090	0	20820000			2239	189	2303	13988;13989;13990;13991;13992;13993	8565;8566;8567;8568	8566		4	907580	0	810210	684350	0	566570	0	3233700
DIEVLYLVEPIDEVAIQNLQTYK	KSAKSAPFLEKLIQKDIEVLYLVEPIDEVA	EPIDEVAIQNLQTYKEKKFVDISKEDLELG	K	D	I	Y	K	E	1	0	1	2	0	2	3	0	0	3	3	1	0	0	1	0	1	0	2	3	0	0	23	0	2704.42	sp|Q9SIF2|HS905_ARATH	sp|Q9SIF2|HS905_ARATH	558	580	yes	yes	3	9.6751e-39	153.19	By MS/MS			By MS/MS				By MS/MS	1			1				1	29217000	22142000	0	0	0	0	0	0	7074700			2240	1826	2304	13994;13995;13996	8569;8570;8571;8572	8570		4	2151500	0	0	0	0	0	0	1098800
DIEWANLVLGFEQENR	KIATLLARSNLLVTRDIEWANLVLGFEQEN	IEWANLVLGFEQENRYIVVDVCYPEAPVGS	R	D	I	N	R	Y	1	1	2	1	0	1	3	1	0	1	2	0	0	1	0	0	0	1	0	1	0	0	16	0	1931.94	tr|Q9SI32|Q9SI32_ARATH	tr|Q9SI32|Q9SI32_ARATH	178	193	yes	yes	2;3	1.2294e-23	137.84			By MS/MS	By MS/MS				By MS/MS			3	2				2	47778000	0	0	10963000	14002000	0	0	0	22813000			2241	2733	2305	13997;13998;13999;14000;14001;14002;14003	8573;8574;8575;8576;8577;8578	8573		6	0	0	1859100	1365900	0	0	0	3543300
DIFAKVPGYPDNIR	LVHRYWIKGPKAGTRDIFAKVPGYPDNIRL	RDIFAKVPGYPDNIRLTSTGDFWIGLHCKK	R	D	I	I	R	L	1	1	1	2	0	0	0	1	0	2	0	1	0	1	2	0	0	0	1	1	0	0	14	1	1603.84	sp|Q9M1J6|SSL9_ARATH	sp|Q9M1J6|SSL9_ARATH	251	264	yes	yes	3	0.0041891	44.807	By MS/MS		By matching	By MS/MS					1		1	1					40947000	13022000	0	3226200	24699000	0	0	0	0			2242	1687	2306	14004;14005;14006	8579;8580	8580		2	1265300	0	547110	2409400	0	0	0	0
DIFREEGFR	LSGASKYTGMVQATKDIFREEGFRGFWRGN	MVQATKDIFREEGFRGFWRGNVPALLMVMP	K	D	I	F	R	G	0	2	0	1	0	0	2	1	0	1	0	0	0	2	0	0	0	0	0	0	0	0	9	1	1167.57	sp|Q9FI73|TDPC2_ARATH;tr|A0A1P8BB39|A0A1P8BB39_ARATH	sp|Q9FI73|TDPC2_ARATH	78	86	yes	no	3	0.00087485	75.378	By MS/MS			By matching					1			1					18209000	13502000	0	0	4706800	0	0	0	0			2243	1370	2307	14007;14008	8581	8581		1	1311900	0	0	459160	0	0	0	0
DIFYITGSSK	TSLDQYIKRMKKSQKDIFYITGSSKEQLEK	KKSQKDIFYITGSSKEQLEKSPFLERLIKK	K	D	I	S	K	E	0	0	0	1	0	0	0	1	0	2	0	1	0	1	0	2	1	0	1	0	0	0	10	0	1129.57	tr|F4JQ55|F4JQ55_ARATH;sp|Q9STX5|ENPL_ARATH	tr|F4JQ55|F4JQ55_ARATH	567	576	yes	no	2	0.0043518	74.941	By MS/MS			By matching				By MS/MS	1			1				1	108210000	44500000	0	0	32850000	0	0	0	30858000			2244	1915	2308	14009;14010;14011	8582;8583	8582		2	4324000	0	0	3204600	0	0	0	4792800
DIGASLADPSKPLLLSVR	GLWEEILEGLSFIERDIGASLADPSKPLLL	ASLADPSKPLLLSVRSGAAISMPGMMDTVL	R	D	I	V	R	S	2	1	0	2	0	0	0	1	0	1	4	1	0	0	2	3	0	0	0	1	0	0	18	1	1851.05	sp|O23404|PPDK1_ARATH	sp|O23404|PPDK1_ARATH	167	184	yes	yes	3	0.004142	47.082	By MS/MS							By MS/MS	1							2	22554000	11241000	0	0	0	0	0	0	11313000			2245	213	2309	14012;14013;14014	8584;8585	8584		2	1092300	0	0	0	0	0	0	1757200
DIGFAPYGEEWK	RPETVATRMISYNFKDIGFAPYGEEWKALR	NFKDIGFAPYGEEWKALRKLVVMELLNTKK	K	D	I	W	K	A	1	0	0	1	0	0	2	2	0	1	0	1	0	1	1	0	0	1	1	0	0	0	12	0	1410.65	sp|Q96514|C71B7_ARATH;sp|Q9SAE4|C71BT_ARATH	sp|Q96514|C71B7_ARATH	114	125	yes	no	2	0.016292	57.836	By MS/MS								1								7960000	7960000	0	0	0	0	0	0	0			2246	1243	2310	14015	8586	8586		0	773460	0	0	0	0	0	0	0
DIGGNDVSLDQYK	MADESPKSIYDFTVKDIGGNDVSLDQYKGK	VKDIGGNDVSLDQYKGKTLLVVNVASKCGL	K	D	I	Y	K	G	0	0	1	3	0	1	0	2	0	1	1	1	0	0	0	1	0	0	1	1	0	0	13	0	1422.66	sp|O04922|GPX2_ARATH	sp|O04922|GPX2_ARATH	16	28	yes	yes	2	0.013051	72.2	By matching		By matching				By matching	By MS/MS	1		1				1	1	47866000	14662000	0	15942000	0	0	0	381320	16882000			2247	172	2311	14016;14017;14018;14019	8587	8587		1	1424700	0	2703400	0	0	0	1385600	2622000
DIGLAAAILR	VENIIRKELKKVFKRDIGLAAAILRIHFHD	KVFKRDIGLAAAILRIHFHDCFVQGCEASV	R	D	I	L	R	I	3	1	0	1	0	0	0	1	0	2	2	0	0	0	0	0	0	0	0	0	0	0	10	0	1011.61	sp|Q96520|PER12_ARATH	sp|Q96520|PER12_ARATH	71	80	yes	yes	2	0.0027497	94.114								By MS/MS								1	0	0	0	0	0	0	0	0	0			2248	1244	2312	14020	8588	8588		1	0	0	0	0	0	0	0	0
DIGRNEVVLEIPK	EPAVVPEGLGLVARRDIGRNEVVLEIPKRL	RRDIGRNEVVLEIPKRLWINPETVTASKIG	R	D	I	P	K	R	0	1	1	1	0	0	2	1	0	2	1	1	0	0	1	0	0	0	0	2	0	0	13	1	1480.82	sp|Q9XI84|RBCMT_ARATH	sp|Q9XI84|RBCMT_ARATH	84	96	yes	yes	3	0.015881	30.107	By MS/MS			By matching					1			1					21947000	10617000	0	0	11330000	0	0	0	0			2249	2006	2313	14021;14022	8589	8589		1	1031600	0	0	1105300	0	0	0	0
DIGSYFKFDEAALK	LFTPKDTTLSQLTHKDIGSYFKFDEAALKA	KDIGSYFKFDEAALKAVLPEGLASGIEDEF	K	D	I	L	K	A	2	0	0	2	0	0	1	1	0	1	1	2	0	2	0	1	0	0	1	0	0	0	14	1	1602.79	tr|Q8W4K2|Q8W4K2_ARATH	tr|Q8W4K2|Q8W4K2_ARATH	138	151	yes	yes	2;3	2.1061e-06	116.74	By MS/MS		By MS/MS	By MS/MS	By matching			By MS/MS	3		1	2	1			2	94737000	41823000	0	6237800	20209000	1205800	0	0	25261000			2250	2506	2314	14023;14024;14025;14026;14027;14028;14029;14030;14031	8590;8591;8592;8593;8594;8595	8591		5	4063900	0	1057800	1971400	1205800	0	0	3923500
DIGVSDVPLKVR	EDDTPELQEVARILKDIGVSDVPLKVRKLV	ILKDIGVSDVPLKVRKLVVKICDVVTRRAG	K	D	I	V	R	K	0	1	0	2	0	0	0	1	0	1	1	1	0	0	1	1	0	0	0	3	0	0	12	1	1296.74	sp|Q9LPS1|HXK3_ARATH;tr|A0A1P8ASQ8|A0A1P8ASQ8_ARATH	sp|Q9LPS1|HXK3_ARATH	378	389	yes	no	3	0.0017	68.44	By MS/MS								1								8265400	8265400	0	0	0	0	0	0	0			2251	1572	2315	14032	8596	8596		1	803130	0	0	0	0	0	0	0
DIIMREFR	HTVSATHGDMDQNTRDIIMREFRSGSSRVL	DMDQNTRDIIMREFRSGSSRVLITTDLLAR	R	D	I	F	R	S	0	2	0	1	0	0	1	0	0	2	0	0	1	1	0	0	0	0	0	0	0	0	8	1	1078.56	sp|P41376|IF4A1_ARATH;tr|F4JEL5|F4JEL5_ARATH;tr|A8MRZ7|A8MRZ7_ARATH;tr|F4JEL4|F4JEL4_ARATH;tr|A0A1I9LSZ7|A0A1I9LSZ7_ARATH;sp|P41377|IF4A2_ARATH;tr|F4HV96|F4HV96_ARATH;sp|Q9CAI7|IF4A3_ARATH	sp|P41376|IF4A1_ARATH	318	325	no	no	3	0.0065911	69.825	By MS/MS	By matching	By MS/MS		By matching	By matching		By matching	1	1	1		1	1		1	338060000	112050000	5507700	125850000	0	8965300	5835000	0	79854000			2252	442;443;1323	2316	14033;14034;14035;14036;14037;14038	8597;8598	8598	506	2	10888000	6301900	21342000	0	8965300	10801000	0	12403000
DIINVKPLIDR	LPPTEAAARAKESAKDIINVKPLIDRKAWP	ESAKDIINVKPLIDRKAWPYVQNDLRSKAS	K	D	I	D	R	K	0	1	1	2	0	0	0	0	0	3	1	1	0	0	1	0	0	0	0	1	0	0	11	1	1294.76	sp|Q9XFT3|PSBQ1_ARATH	sp|Q9XFT3|PSBQ1_ARATH	133	143	yes	yes	2;3	0.00074945	116.77	By MS/MS	By matching	By MS/MS	By MS/MS	By MS/MS	By matching	By matching	By MS/MS	2	1	2	2	1	1	1	1	405110000	174620000	4603200	62714000	114540000	4449000	168350	744830	43267000			2253	1994	2317	14039;14040;14041;14042;14043;14044;14045;14046;14047;14048;14049	8599;8600;8601;8602;8603;8604	8604		6	16968000	5267000	10635000	11174000	4449000	311620	2706400	6720100
DIINVKPLIDRK	LPPTEAAARAKESAKDIINVKPLIDRKAWP	SAKDIINVKPLIDRKAWPYVQNDLRSKASY	K	D	I	R	K	A	0	1	1	2	0	0	0	0	0	3	1	2	0	0	1	0	0	0	0	1	0	0	12	2	1422.86	sp|Q9XFT3|PSBQ1_ARATH	sp|Q9XFT3|PSBQ1_ARATH	133	144	yes	yes	3	0.044493	42.469	By matching	By MS/MS	By matching	By MS/MS	By matching	By matching		By matching	1	1	1	1	1	1		1	215430000	78377000	3962700	21201000	92663000	9470900	5103600	0	4654700			2254	1994	2318	14050;14051;14052;14053;14054;14055;14056	8605;8606	8606		2	7615800	4534100	3595300	9039500	9470900	9446800	0	722960
DIIPPPLR	KLLRHMDHENIVAIRDIIPPPLRNAFNDVY	ENIVAIRDIIPPPLRNAFNDVYIAYELMDT	R	D	I	L	R	N	0	1	0	1	0	0	0	0	0	2	1	0	0	0	3	0	0	0	0	0	0	0	8	0	919.549	sp|Q39026|MPK6_ARATH	sp|Q39026|MPK6_ARATH	127	134	yes	yes	2	0.046459	60.788	By MS/MS								1								10230000	10230000	0	0	0	0	0	0	0			2255	707	2319	14057	8607	8607		1	994020	0	0	0	0	0	0	0
DIKEGDSVIVDVDAEGSVVVLSGTTGR	MRLLEDSMAEKMLSRDIKEGDSVIVDVDAE	DAEGSVVVLSGTTGRVGGFAAEEAMEDPIP	R	D	I	G	R	V	1	1	0	4	0	0	2	4	0	2	1	1	0	0	0	3	2	0	0	6	0	0	27	1	2716.38	tr|F4JF64|F4JF64_ARATH;sp|Q9SXJ7|CLPC2_ARATH	tr|F4JF64|F4JF64_ARATH	878	904	yes	no	3	2.1255e-09	77.873	By matching	By matching	By MS/MS	By MS/MS		By MS/MS		By MS/MS	1	1	1	2		1		1	3618900	378710	260410	718380	1186800	0	502280	0	572310			2256	1946	2320	14058;14059;14060;14061;14062;14063;14064	8608;8609;8610;8611;8612	8612		5	36799	297960	121820	115780	0	929720	0	88890
DIKKPLLR	GAEAMMFEALEKVEKDIKKPLLRSDKKGMD	ALEKVEKDIKKPLLRSDKKGMDLLVAEFEK	K	D	I	L	R	S	0	1	0	1	0	0	0	0	0	1	2	2	0	0	1	0	0	0	0	0	0	0	8	2	981.634	sp|Q9SJ12|ATP7_ARATH;tr|F4III4|F4III4_ARATH	sp|Q9SJ12|ATP7_ARATH	153	160	yes	no	2	0.0069894	129.4	By MS/MS	By MS/MS	By MS/MS	By MS/MS	By MS/MS	By MS/MS	By matching	By matching	1	1	1	1	1	1	1	1	2259600000	641260000	27634000	254870000	713640000	74515000	35030000	13330000	499330000			2257	1838	2321	14065;14066;14067;14068;14069;14070;14071;14072	8613;8614;8615;8616;8617;8618	8614		6	62311000	31619000	43220000	69617000	74515000	64842000	48435000	77556000
DILDPPGFSR	WAVEFSDQSTVPSSRDILDPPGFSRASQEQ	VPSSRDILDPPGFSRASQEQDDSANSRQKK	R	D	I	S	R	A	0	1	0	2	0	0	0	1	0	1	1	0	0	1	2	1	0	0	0	0	0	0	10	0	1115.56	tr|Q93VE6|Q93VE6_ARATH;tr|A8MQD8|A8MQD8_ARATH	tr|Q93VE6|Q93VE6_ARATH	29	38	yes	no	2	0.037559	53.968		By MS/MS			By MS/MS	By matching	By matching	By MS/MS		1			1	1	1	1	19406000	0	4310300	0	0	5513900	122650	2141300	7317400			2258	2172	2322	14073;14074;14075;14076;14077	8619;8620;8621	8619		3	0	4931800	0	0	5513900	227030	7780800	1136500
DILDYLRR	GFSITKDVMYSYVARDILDYLRRDMIAPEG	MYSYVARDILDYLRRDMIAPEGGIFSAEDA	R	D	I	R	R	D	0	2	0	2	0	0	0	0	0	1	2	0	0	0	0	0	0	0	1	0	0	0	8	1	1062.58	tr|F4JI64|F4JI64_ARATH;tr|F4JI63|F4JI63_ARATH	tr|F4JI64|F4JI64_ARATH	252	259	yes	no	3	0.0022515	75.109	By MS/MS		By MS/MS	By MS/MS				By MS/MS	1		1	1				1	30667000	10361000	0	7245000	5710600	0	0	0	7349800			2259	2276	2323	14078;14079;14080;14081	8622;8623;8624;8625	8622		4	1006800	0	1228600	557080	0	0	0	1141600
DILSSFDDRLR	AHVKDDIHVTLIEARDILSSFDDRLRRYAI	IEARDILSSFDDRLRRYAIKQLNKSGVRFV	R	D	I	L	R	R	0	2	0	3	0	0	0	0	0	1	2	0	0	1	0	2	0	0	0	0	0	0	11	1	1335.68	sp|Q8GWA1|NDA1_ARATH;sp|O80874|NDA2_ARATH	sp|O80874|NDA2_ARATH	286	296	no	no	3	4.8074e-17	127.42	By MS/MS		By MS/MS	By MS/MS				By MS/MS	1		1	1				2	104780000	27302000	0	24621000	21534000	0	0	0	31328000			2260	308;864	2324	14082;14083;14084;14085;14086	8626;8627;8628;8629	8626		3	2652900	0	4175200	2100600	0	0	0	4865800
DILVECVTSHIR	LSWETFPYYIHDHTKDILVECVTSHIRQKN	HTKDILVECVTSHIRQKNAASIYGARLDSS	K	D	I	I	R	Q	0	1	0	1	1	0	1	0	1	2	1	0	0	0	0	1	1	0	0	2	0	0	12	0	1440.74	tr|F4JCC9|F4JCC9_ARATH	tr|F4JCC9|F4JCC9_ARATH	190	201	yes	yes	3	0.0095098	48.659								By MS/MS								1	0	0	0	0	0	0	0	0	0			2261	2268	2325	14087	8630	8630		1	0	0	0	0	0	0	0	0
DINTLIR	VHEHVDRSRPYPVPKDINTLIRSKVMPQDH	SRPYPVPKDINTLIRSKVMPQDHLNYSITW	K	D	I	I	R	S	0	1	1	1	0	0	0	0	0	2	1	0	0	0	0	0	1	0	0	0	0	0	7	0	843.481	sp|Q9SE51|SURF1_ARATH	sp|Q9SE51|SURF1_ARATH	311	317	yes	yes	2	0.027729	89.903	By MS/MS	By matching	By MS/MS	By matching	By MS/MS	By MS/MS	By matching	By MS/MS	1	1	1	1	1	1	1	1	280470000	107460000	5636900	72874000	6454800	14413000	8902700	3427000	61300000			2262	1793	2326	14088;14089;14090;14091;14092;14093;14094;14095	8631;8632;8633;8634;8635	8632		5	10442000	6449700	12358000	629680	14413000	16479000	12452000	9521000
DINVENLVDLR	NAKQLYAERLKLVGRDINVENLVDLRKSQL	LVGRDINVENLVDLRKSQLSFKLSDELAED	R	D	I	L	R	K	0	1	2	2	0	0	1	0	0	1	2	0	0	0	0	0	0	0	0	2	0	0	11	0	1298.68	sp|Q8LPR9|TI110_ARATH	sp|Q8LPR9|TI110_ARATH	315	325	yes	yes	2	1.4781e-16	150.08	By MS/MS	By MS/MS	By matching	By MS/MS	By matching		By matching	By MS/MS	1	1	1	1	1		1	1	275700000	131760000	4264200	13381000	87946000	3126500	0	770620	34452000			2263	990	2327	14096;14097;14098;14099;14100;14101;14102	8636;8637;8638;8639	8639		4	12803000	4879100	2269100	8579300	3126500	0	2800200	5351100
DINVENLVDLRK	NAKQLYAERLKLVGRDINVENLVDLRKSQL	VGRDINVENLVDLRKSQLSFKLSDELAEDL	R	D	I	R	K	S	0	1	2	2	0	0	1	0	0	1	2	1	0	0	0	0	0	0	0	2	0	0	12	1	1426.78	sp|Q8LPR9|TI110_ARATH	sp|Q8LPR9|TI110_ARATH	315	326	yes	yes	3	0.00010051	101.39	By MS/MS	By matching	By MS/MS	By MS/MS	By MS/MS	By matching		By MS/MS	1	1	1	1	1	1		1	677310000	321210000	25417000	138980000	113970000	6727000	4169100	0	66831000			2264	990	2328	14103;14104;14105;14106;14107;14108;14109	8640;8641;8642;8643;8644	8641		5	31211000	29082000	23569000	11118000	6727000	7717100	0	10380000
DIPAVTIQMK	ASKIGKILGERLLMKDIPAVTIQMKKEQRY	RLLMKDIPAVTIQMKKEQRYHGKVKAVIDS	K	D	I	M	K	K	1	0	0	1	0	1	0	0	0	2	0	1	1	0	1	0	1	0	0	1	0	0	10	0	1114.61	tr|Q8LDK5|Q8LDK5_ARATH	tr|Q8LDK5|Q8LDK5_ARATH	81	90	yes	yes	2	0.02225	57.708				By MS/MS								1					0	0	0	0	0	0	0	0	0			2265	2462	2329	14110	8645	8645	2329	1	0	0	0	0	0	0	0	0
DIPIEVLELDNKNDK	KSTYSGFELFRIKERDIPIEVLELDNKNDK	DIPIEVLELDNKNDKIIAFAWEPKGHRFAV	R	D	I	D	K	I	0	0	2	3	0	0	2	0	0	2	2	2	0	0	1	0	0	0	0	1	0	0	15	1	1753.91	sp|Q9C5Z1|EIF3B_ARATH;tr|F4K4D5|F4K4D5_ARATH;tr|Q8GUM1|Q8GUM1_ARATH	sp|Q9C5Z1|EIF3B_ARATH	448	462	no	no	3	0.047455	30.072	By MS/MS		By matching		By matching				1		1		1				21339000	16757000	0	4150600	0	431040	0	0	0			2266	1266;2414	2330	14111;14112;14113	8646	8646		1	1628300	0	703860	0	431040	0	0	0
DIPNLTFEEFKEFHR	SPENTYGVDSGGDPKDIPNLTFEEFKEFHR	DIPNLTFEEFKEFHRQYYHPSNARIWFYGD	K	D	I	H	R	Q	0	1	1	1	0	0	3	0	1	1	1	1	0	3	1	0	1	0	0	0	0	0	15	1	1920.94	sp|Q9LJL3|PREP1_ARATH;tr|F4JA10|F4JA10_ARATH	sp|Q9LJL3|PREP1_ARATH	298	312	yes	no	4	0.0095702	39.005	By MS/MS			By matching					1			1					13069000	8510000	0	0	4558500	0	0	0	0			2267	1542	2331	14114;14115	8647	8647		1	826900	0	0	444690	0	0	0	0
DIPSGGIIALADADVPTSGSK	KPGSSSSNSLLYSSKDIPSGGIIALADADV	IIALADADVPTSGSKSAACGLLASLAEASS	K	D	I	S	K	S	3	0	0	3	0	0	0	3	0	3	1	1	0	0	2	3	1	0	0	1	0	0	21	0	1983.02	sp|Q6ZY51|PWD_ARATH	sp|Q6ZY51|PWD_ARATH	859	879	yes	yes	2	0.0062003	67.964		By matching		By matching	By matching		By MS/MS			1		1	1		1		21483000	0	2476100	0	16559000	1139000	0	1308500	0			2268	828	2332	14116;14117;14118;14119	8648	8648		1	0	2833100	0	1615400	1139000	0	4754600	0
DIPSVEYAPLR	VIPVAACISPIRYHRDIPSVEYAPLRCRIC	RYHRDIPSVEYAPLRCRICTAALNPFARVD	R	D	I	L	R	C	1	1	0	1	0	0	1	0	0	1	1	0	0	0	2	1	0	0	1	1	0	0	11	0	1258.66	tr|Q8H0S3|Q8H0S3_ARATH	tr|Q8H0S3|Q8H0S3_ARATH	48	58	yes	yes	2	0.013378	62.463	By matching	By MS/MS			By matching		By matching		1	1			1		1		22086000	17338000	2560400	0	0	1481300	0	706290	0			2269	2430	2333	14120;14121;14122;14123	8649	8649		1	1684700	2929600	0	0	1481300	0	2566400	0
DIPTSVSLAMPTSQKQ	VDFFTQIKTVTQQWKDIPTSVSLAMPTSQK	IPTSVSLAMPTSQKQ_______________	K	D	I	K	Q	-	1	0	0	1	0	2	0	0	0	1	1	1	1	0	2	3	2	0	0	1	0	0	16	1	1701.86	tr|A8MQR6|A8MQR6_ARATH;sp|Q0WM29|MMSA_ARATH	tr|A8MQR6|A8MQR6_ARATH	483	498	yes	no	2	0.0046072	87.573	By MS/MS	By matching		By MS/MS			By matching		1	1		1			1		94566000	51275000	1513200	0	41190000	0	0	587960	0			2270	653	2334	14124;14125;14126;14127	8650;8651	8650	756	2	4982300	1731400	0	4018200	0	0	2136400	0
DIQLARR	NLCAIHAKRVTIMPKDIQLARRIRGERA__	KRVTIMPKDIQLARRIRGERA_________	K	D	I	R	R	I	1	2	0	1	0	1	0	0	0	1	1	0	0	0	0	0	0	0	0	0	0	0	7	1	870.504	sp|P59169|H33_ARATH;tr|A8MRL0|A8MRL0_ARATH;sp|P59226|H32_ARATH;sp|Q9FXI7|H3L2_ARATH	sp|P59226|H32_ARATH	124	130	no	no	2	0.038768	102.98		By MS/MS		By matching	By MS/MS	By matching	By MS/MS			1		1	1	1	1		402140000	0	63504000	0	91836000	144420000	102380000	0	0			2271	575;572	2335	14128;14129;14130;14131;14132	8652;8653;8654	8654		3	0	72661000	0	8958800	144420000	189510000	0	0
DIQPWQER	PLRGPNGLDLSRLKKDIQPWQERRSAEYMT	DLSRLKKDIQPWQERRSAEYMTHAPLGSLN	K	D	I	E	R	R	0	1	0	1	0	2	1	0	0	1	0	0	0	0	1	0	0	1	0	0	0	0	8	0	1070.51	sp|P56778|PSBC_ARATH	sp|P56778|PSBC_ARATH	383	390	yes	yes	1;2	6.1158e-05	144.5	By MS/MS	By MS/MS	By MS/MS	By matching	By MS/MS	By MS/MS	By MS/MS	By MS/MS	2	1	2	2	1	1	1	1	1793300000	545550000	69962000	330700000	582730000	43847000	14592000	14507000	191380000			2272	549	2336	14133;14134;14135;14136;14137;14138;14139;14140;14141;14142;14143	8655;8656;8657;8658;8659;8660;8661;8662	8657		8	53010000	80050000	56081000	56846000	43847000	27010000	52715000	29724000
DIQPWQERR	PLRGPNGLDLSRLKKDIQPWQERRSAEYMT	LSRLKKDIQPWQERRSAEYMTHAPLGSLNS	K	D	I	R	R	S	0	2	0	1	0	2	1	0	0	1	0	0	0	0	1	0	0	1	0	0	0	0	9	1	1226.62	sp|P56778|PSBC_ARATH	sp|P56778|PSBC_ARATH	383	391	yes	yes	2;3	9.3271e-05	121.09	By MS/MS	By MS/MS	By MS/MS	By MS/MS	By matching	By MS/MS	By MS/MS	By MS/MS	2	4	3	3	2	3	2	2	1970700000	339830000	173930000	362040000	704570000	132180000	48729000	38340000	171030000			2273	549	2337	14144;14145;14146;14147;14148;14149;14150;14151;14152;14153;14154;14155;14156;14157;14158;14159;14160;14161;14162;14163;14164	8663;8664;8665;8666;8667;8668;8669;8670;8671;8672;8673	8672		10	33021000	199010000	61396000	68732000	132180000	90198000	139310000	26564000
DIQVLCDILR	VQAAFIVSDPVDWSRDIQVLCDILRTGGLP	VDWSRDIQVLCDILRTGGLPGKEIGPQPHL	R	D	I	L	R	T	0	1	0	2	1	1	0	0	0	2	2	0	0	0	0	0	0	0	0	1	0	0	10	0	1243.66	tr|A0A1I9LLU8|A0A1I9LLU8_ARATH;tr|Q9M169|Q9M169_ARATH	tr|A0A1I9LLU8|A0A1I9LLU8_ARATH	111	120	yes	no	2	7.8052e-06	120.12	By MS/MS			By MS/MS				By MS/MS	1			1				2	73436000	26055000	0	0	24758000	0	0	0	22622000			2274	2078	2338	14165;14166;14167;14168	8674;8675;8676;8677	8674		3	2531800	0	0	2415200	0	0	0	3513600
DIRFELLAR	TQIFKIHTRTMNCERDIRFELLARLCPNST	TMNCERDIRFELLARLCPNSTGADIRSVCT	R	D	I	A	R	L	1	2	0	1	0	0	1	0	0	1	2	0	0	1	0	0	0	0	0	0	0	0	9	1	1131.64	sp|Q9SSB5|PRS7A_ARATH	sp|Q9SSB5|PRS7A_ARATH	360	368	yes	yes	3	0.00084606	79.974	By MS/MS		By MS/MS	By MS/MS					1		1	1					50917000	21426000	0	12954000	16537000	0	0	0	0			2275	1904	2339	14169;14170;14171	8678;8679;8680	8678		3	2082000	0	2196800	1613200	0	0	0	0
DIRFGVEAR	QIGSRLNSTRNYAAKDIRFGVEARALMLRG	RNYAAKDIRFGVEARALMLRGVEDLADAVK	K	D	I	A	R	A	1	2	0	1	0	0	1	1	0	1	0	0	0	1	0	0	0	0	0	1	0	0	9	1	1061.56	tr|F4IVR2|F4IVR2_ARATH;sp|Q8L7B5|CH60B_ARATH	tr|F4IVR2|F4IVR2_ARATH	36	44	yes	no	3	0.00082575	85.958		By MS/MS	By matching	By MS/MS	By matching	By MS/MS	By matching			1	1	2	1	1	1		41601000	0	4216200	7126400	18942000	6535300	3178800	1602500	0			2276	922	2340	14172;14173;14174;14175;14176;14177;14178	8681;8682;8683	8683		3	0	4824100	1208500	1847800	6535300	5884100	5822800	0
DISFGIGAR	LVSGRIISSRNYAAKDISFGIGARAAMLQG	RNYAAKDISFGIGARAAMLQGVSEVAEAVK	K	D	I	A	R	A	1	1	0	1	0	0	0	2	0	2	0	0	0	1	0	1	0	0	0	0	0	0	9	0	934.487	sp|Q93ZM7|CH60C_ARATH	sp|Q93ZM7|CH60C_ARATH	35	43	yes	yes	2	0.0034389	91.906	By matching	By MS/MS	By matching	By MS/MS	By matching	By MS/MS	By MS/MS	By MS/MS	1	1	1	1	1	1	1	1	848620000	263130000	12631000	170390000	226460000	19696000	6868900	4664700	144780000			2277	1136	2341	14179;14180;14181;14182;14183;14184;14185;14186	8684;8685;8686;8687;8688	8685		4	25568000	14452000	28895000	22091000	19696000	12715000	16950000	22487000
DISLSSIAFLR	CVNCLVAFTNNRFSKDISLSSIAFLRYCAT	RFSKDISLSSIAFLRYCATKLAEGDLNSPS	K	D	I	L	R	Y	1	1	0	1	0	0	0	0	0	2	2	0	0	1	0	3	0	0	0	0	0	0	11	0	1220.68	sp|Q9LZX8|BIG2_ARATH	sp|Q9LZX8|BIG2_ARATH	1284	1294	yes	yes	2	0.018049	63.216				By MS/MS								1					0	0	0	0	0	0	0	0	0			2278	1672	2342	14187	8689	8689		1	0	0	0	0	0	0	0	0
DISPTAAGLGLPVTGGK	LANILDNEAPRQEMRDISPTAAGLGLPVTG	SPTAAGLGLPVTGGKVSWFRKCTSKMLKLS	R	D	I	G	K	V	2	0	0	1	0	0	0	4	0	1	2	1	0	0	2	1	2	0	0	1	0	0	17	0	1552.85	sp|F4HRT5|CRWN1_ARATH	sp|F4HRT5|CRWN1_ARATH	772	788	yes	yes	2	0.0036582	66.533		By MS/MS		By MS/MS	By matching	By matching				1		1	1	1			26251000	0	4779800	0	18150000	2665100	656360	0	0			2279	82	2343	14188;14189;14190;14191	8690;8691	8691		2	0	5469000	0	1770600	2665100	1214900	0	0
DISSGLSWNKLGSQFATAIQNASETPK	DAVGVTVDGLFNKAKDISSGLSWNKLGSQF	SQFATAIQNASETPKVQVATVRGQAKARNL	K	D	I	P	K	V	3	0	2	1	0	2	1	2	0	2	2	2	0	1	1	5	2	1	0	0	0	0	27	1	2849.42	sp|Q9STF2|PTA16_ARATH	sp|Q9STF2|PTA16_ARATH	420	446	yes	yes	3	0.020196	28.404		By MS/MS			By MS/MS					1			1				3481000	0	1312400	0	0	2168600	0	0	0			2280	1910	2344	14192;14193	8692;8693	8692		2	0	1501600	0	0	2168600	0	0	0
DITDEFFHYR	GIIMYLPTADPRQRKDITDEFFHYRHLTQK	PRQRKDITDEFFHYRHLTQKQLWDQFSAYE	K	D	I	Y	R	H	0	1	0	2	0	0	1	0	1	1	0	0	0	2	0	0	1	0	1	0	0	0	10	0	1341.6	sp|Q9SU56|GLDH_ARATH	sp|Q9SU56|GLDH_ARATH	528	537	yes	yes	2;3	0.000506	114.28	By MS/MS	By MS/MS	By MS/MS	By MS/MS				By MS/MS	1	1	2	2				2	150680000	27081000	1506100	18961000	45616000	0	0	0	57514000			2281	1919	2345	14194;14195;14196;14197;14198;14199;14200;14201	8694;8695;8696;8697;8698;8699;8700	8694		7	2631400	1723200	3215400	4449900	0	0	0	8933000
DITTNPEWER	STGPDSLNDVTLQVRDITTNPEWERAYQYE	TLQVRDITTNPEWERAYQYEIPVLAKENSD	R	D	I	E	R	A	0	1	1	1	0	0	2	0	0	1	0	0	0	0	1	0	2	1	0	0	0	0	10	0	1259.58	tr|Q93WH0|Q93WH0_ARATH;tr|Q9SUF2|Q9SUF2_ARATH	tr|Q93WH0|Q93WH0_ARATH	75	84	yes	no	2	0.0015376	89.247	By matching	By matching		By MS/MS	By matching				1	1		1	1				41016000	3829100	2572700	0	31352000	3261600	0	0	0			2282	2519	2346	14202;14203;14204;14205	8701	8701		1	372070	2943700	0	3058500	3261600	0	0	0
DITTVLDLALR	FGIISNPNMDTIISKDITTVLDLALRQKVL	IISKDITTVLDLALRQKVLEEPENEAEELE	K	D	I	L	R	Q	1	1	0	2	0	0	0	0	0	1	3	0	0	0	0	0	2	0	0	1	0	0	11	0	1228.7	tr|Q8H0U3|Q8H0U3_ARATH;tr|A0A1P8AUF8|A0A1P8AUF8_ARATH	tr|Q8H0U3|Q8H0U3_ARATH	609	619	yes	no	2	0.0004941	101.11	By MS/MS		By MS/MS	By MS/MS				By MS/MS	1		1	1				1	58023000	31855000	0	5335700	20832000	0	0	0	0			2283	2431	2347	14206;14207;14208;14209	8702;8703;8704;8705	8702		4	3095300	0	904830	2032200	0	0	0	0
DITVGGKDSTEAVVKGEYK	SNPSISESSSALDSRDITVGGKDSTEAVVK	GGKDSTEAVVKGEYKQVPKELISQLKTILE	R	D	I	Y	K	Q	1	0	0	2	0	0	2	3	0	1	0	3	0	0	0	1	2	0	1	3	0	0	19	2	1995.02	sp|Q94AX4|DLD_ARATH	sp|Q94AX4|DLD_ARATH	86	104	yes	yes	3	3.3159e-10	95.666	By MS/MS			By MS/MS				By matching	1			1				1	69206000	22019000	0	0	28160000	0	0	0	19027000			2284	1189	2348	14210;14211;14212	8706;8707	8707		2	2139600	0	0	2747000	0	0	0	2955300
DIVRDYATTLSR	EDDSIDISVLEKEARDIVRDYATTLSRELK	EARDIVRDYATTLSRELKIEDETIEGKETR	R	D	I	S	R	E	1	2	0	2	0	0	0	0	0	1	1	0	0	0	0	1	2	0	1	1	0	0	12	1	1408.73	tr|B5X565|B5X565_ARATH;tr|F4J8M2|F4J8M2_ARATH	tr|B5X565|B5X565_ARATH	114	125	yes	no	3	0.00017737	84.566		By matching	By MS/MS				By matching	By matching		1	1				1	1	28366000	0	8262300	16030000	0	0	0	1081600	2991400			2285	2191	2349	14213;14214;14215;14216	8708	8708		1	0	9453700	2718400	0	0	0	3930100	464620
DIVSFLAWAAEPEMEER	EYEDGVPATEAQMGKDIVSFLAWAAEPEME	VSFLAWAAEPEMEERKLMGFKWIFLLSLAL	K	D	I	E	R	K	3	1	0	1	0	0	4	0	0	1	1	0	1	1	1	1	0	1	0	1	0	0	17	0	1991.93	sp|Q9LK29|CYC1A_ARATH	sp|Q9LK29|CYC1A_ARATH	251	267	yes	yes	2	0.018601	52.576								By MS/MS								1	0	0	0	0	0	0	0	0	0			2286	1545	2350	14217	8709	8709	1623	1	0	0	0	0	0	0	0	0
DIWIQEGPR	FVSEVGTPKLWKLTKDIWIQEGPRAFYRGL	LWKLTKDIWIQEGPRAFYRGLCPSLIGIIP	K	D	I	P	R	A	0	1	0	1	0	1	1	1	0	2	0	0	0	0	1	0	0	1	0	0	0	0	9	0	1112.56	tr|Q9FLS8|Q9FLS8_ARATH;tr|F4K509|F4K509_ARATH	tr|Q9FLS8|Q9FLS8_ARATH	341	349	yes	no	2	0.0035936	84.498	By matching	By MS/MS	By MS/MS	By matching			By matching	By matching	1	2	2	1			1	1	110650000	25596000	6751700	34774000	16016000	0	0	376650	27135000			2287	2615	2351	14218;14219;14220;14221;14222;14223;14224;14225	8710;8711	8710		1	2487100	7725200	5897000	1562400	0	0	1368600	4214600
DIWPTTEEIAEVVQSSVLPDMFR	EPIGKGKNGKDVFLRDIWPTTEEIAEVVQS	IAEVVQSSVLPDMFRATYESITKGNPMWNK	R	D	I	F	R	A	1	1	0	2	0	1	3	0	0	2	1	0	1	1	2	2	2	1	0	3	0	0	23	0	2661.3	sp|Q9SIB9|ACO3M_ARATH	sp|Q9SIB9|ACO3M_ARATH	684	706	yes	yes	2;3	1.071e-10	100.76	By MS/MS		By MS/MS	By MS/MS	By matching			By MS/MS	2		3	1	1			1	404250000	102010000	0	107660000	55232000	2040400	0	0	137300000			2288	1824	2352	14226;14227;14228;14229;14230;14231;14232;14233	8712;8713;8714;8715;8716;8717	8715	1840	5	9912500	0	18258000	5388000	2040400	0	0	21326000
DKAADNIAANLYAVK	GILLRTRNGGKSWNRDKAADNIAANLYAVK	DKAADNIAANLYAVKFVDDKKGFVLGNDGV	R	D	K	V	K	F	5	0	2	2	0	0	0	0	0	1	1	2	0	0	0	0	0	0	1	1	0	0	15	1	1575.83	sp|O82660|P2SAF_ARATH;tr|A0A1P8BG37|A0A1P8BG37_ARATH	sp|O82660|P2SAF_ARATH	368	382	yes	no	2;3	3.4609e-06	145.06	By MS/MS		By matching	By MS/MS				By matching	2		1	1				1	128560000	63577000	0	18350000	34341000	0	0	0	12293000			2289	348	2353	14234;14235;14236;14237;14238	8718;8719;8720	8719		3	6177700	0	3111700	3350000	0	0	0	1909300
DKATGKEQNITIR	TFDIDANGITTVSAKDKATGKEQNITIRSS	AKDKATGKEQNITIRSSGGLSDDEINRMVK	K	D	K	I	R	S	1	1	1	1	0	1	1	1	0	2	0	2	0	0	0	0	2	0	0	0	0	0	13	2	1472.79	sp|Q8GUM2|HSP7I_ARATH	sp|Q8GUM2|HSP7I_ARATH	534	546	yes	yes	2;3	5.6032e-103	238.01	By MS/MS	By MS/MS	By MS/MS	By matching	By MS/MS	By MS/MS	By MS/MS	By MS/MS	2	2	2	2	2	2	2	2	2770100000	660130000	66073000	378500000	1269000000	69875000	6610500	15114000	304780000			2290	859	2354	14239;14240;14241;14242;14243;14244;14245;14246;14247;14248;14249;14250;14251;14252;14253;14254	8721;8722;8723;8724;8725;8726;8727;8728;8729;8730;8731;8732	8732		12	64144000	75600000	64186000	123800000	69875000	12236000	54919000	47338000
DKATSNICTAQALLANMAAMYAVYHGPAGLK	ALRMAMQTREQHIRRDKATSNICTAQALLA	MAAMYAVYHGPAGLKSIAQRVHGLAGIFSL	R	D	K	L	K	S	8	0	2	1	1	1	0	2	1	1	3	2	2	0	1	1	2	0	2	1	0	0	31	1	3250.59	sp|Q94B78|GCSP1_ARATH;tr|B3H5Y8|B3H5Y8_ARATH	sp|Q94B78|GCSP1_ARATH	395	425	yes	no	3	3.1441e-43	131.7	By MS/MS								1								0	0	0	0	0	0	0	0	0			2291	1195	2355	14255	8733	8733	1235;1236	1	0	0	0	0	0	0	0	0
DKATSNICTAQALLANMTAMYAVYHGPEGLK	ALRMAMQTREQHIRRDKATSNICTAQALLA	MTAMYAVYHGPEGLKSIAQRVHGLAGVFAL	R	D	K	L	K	S	6	0	2	1	1	1	1	2	1	1	3	2	2	0	1	1	3	0	2	1	0	0	31	1	3338.61	sp|O80988|GCSP2_ARATH	sp|O80988|GCSP2_ARATH	401	431	yes	yes	3	9.3526e-05	47.78	By MS/MS								1								0	0	0	0	0	0	0	0	0			2292	312	2356	14256	8734	8734	265;266	1	0	0	0	0	0	0	0	0
DKAYSNIHDLRR	ITVLENELKTVSEKRDKAYSNIHDLRRQRD	EKRDKAYSNIHDLRRQRDETNSEYYQNRTV	R	D	K	R	R	Q	1	2	1	2	0	0	0	0	1	1	1	1	0	0	0	1	0	0	1	0	0	0	12	2	1486.76	sp|O23144|PPI1_ARATH;tr|A0A1P8B6C5|A0A1P8B6C5_ARATH	sp|O23144|PPI1_ARATH	294	305	yes	no	3	0.015619	40.725	By matching	By MS/MS		By matching		By matching	By matching	By matching	1	1		1		1	1	1	51028000	12029000	6419100	0	22258000	0	2013000	1467900	6841000			2293	207	2357	14257;14258;14259;14260;14261;14262	8735	8735		1	1168800	7344700	0	2171300	0	3726100	5333800	1062500
DKDGKILVEDLVK	LGKEGIQELIQNLSKDKDGKILVEDLVKLA	SKDKDGKILVEDLVKLASEIEDAEAEETDE	K	D	K	V	K	L	0	0	0	3	0	0	1	1	0	1	2	3	0	0	0	0	0	0	0	2	0	0	13	2	1470.83	tr|F4IBH5|F4IBH5_ARATH	tr|F4IBH5|F4IBH5_ARATH	704	716	yes	yes	3	0.0022132	71.548	By MS/MS	By MS/MS	By MS/MS	By matching	By MS/MS	By MS/MS	By matching	By matching	1	1	1	1	1	1	1	1	129150000	24049000	11807000	18471000	51294000	9038000	3005700	1163600	10321000			2294	2222	2358	14263;14264;14265;14266;14267;14268;14269;14270	8736;8737;8738;8739;8740	8739		5	2336800	13509000	3132300	5003800	9038000	5563600	4228000	1603100
DKDGKLIPVSVK	KLNSGKVIAVGPGSRDKDGKLIPVSVKEGD	GSRDKDGKLIPVSVKEGDTVLLPEYGGTQV	R	D	K	V	K	E	0	0	0	2	0	0	0	1	0	1	1	3	0	0	1	1	0	0	0	2	0	0	12	2	1297.76	sp|P34893|CH10_ARATH;tr|A0A1P8AUX7|A0A1P8AUX7_ARATH	sp|P34893|CH10_ARATH	50	61	yes	no	2;3	8.9853e-34	180.2	By matching	By MS/MS	By matching	By matching	By MS/MS	By MS/MS	By MS/MS	By matching	1	2	1	2	2	2	2	1	228760000	27982000	21195000	20019000	85133000	30350000	22645000	8382700	13052000			2295	426	2359	14271;14272;14273;14274;14275;14276;14277;14278;14279;14280;14281;14282;14283	8741;8742;8743;8744;8745;8746	8742		6	2719000	24251000	3394800	8304900	30350000	41916000	30460000	2027200
DKDGLQADTDSSINIAEILAEESKLQGSGTSR	GLLKPADGVCGCFNKDKDGLQADTDSSINI	ILAEESKLQGSGTSRLTTSLNNLVDTHRKE	K	D	K	S	R	L	3	1	1	4	0	2	3	3	0	3	3	2	0	0	0	5	2	0	0	0	0	0	32	2	3347.63	sp|Q9LSB4|NAI2_ARATH;tr|A0A1I9LQE4|A0A1I9LQE4_ARATH;tr|A0A1I9LQE5|A0A1I9LQE5_ARATH;tr|A0A1I9LQE6|A0A1I9LQE6_ARATH	sp|Q9LSB4|NAI2_ARATH	512	543	yes	no	3	2.1036e-26	105.48	By MS/MS								1								14481000	14481000	0	0	0	0	0	0	0			2296	1598	2360	14284	8747	8747		1	1407100	0	0	0	0	0	0	0
DKDLAHIEEHMK	VTDEHIYLVVNAGCRDKDLAHIEEHMKAFK	GCRDKDLAHIEEHMKAFKSKGGDVSWHIHD	R	D	K	M	K	A	1	0	0	2	0	0	2	0	2	1	1	2	1	0	0	0	0	0	0	0	0	0	12	1	1464.7	sp|O65396|GCST_ARATH	sp|O65396|GCST_ARATH	153	164	yes	yes	2;3	6.552e-24	162.22	By MS/MS		By MS/MS	By MS/MS				By MS/MS	2		2	3				2	510900000	67125000	0	54244000	171340000	0	0	0	218190000			2297	281	2361;2362	14285;14286;14287;14288;14289;14290;14291;14292;14293	8748;8749;8750;8751;8752;8753;8754;8755	8754	216	8	6522500	0	9198700	16714000	0	0	0	33889000
DKERDLLAK	PTMISLWVTDSFERKDKERDLLAKLLVNLV	DSFERKDKERDLLAKLLVNLVKSADNALNE	K	D	K	A	K	L	1	1	0	2	0	0	1	0	0	0	2	2	0	0	0	0	0	0	0	0	0	0	9	2	1086.6	tr|A8MR97|A8MR97_ARATH;sp|Q76E23|IF4G_ARATH	tr|A8MR97|A8MR97_ARATH	1585	1593	yes	no	2	0.037278	72.485			By MS/MS								1						11604000	0	0	11604000	0	0	0	0	0			2298	831	2363	14294	8756	8756		1	0	0	1967800	0	0	0	0	0
DKESLTLVVK	TDFFEKMENDYGLKRDKESLTLVVKKLCEK	YGLKRDKESLTLVVKKLCEKGHASIAEKMV	R	D	K	V	K	K	0	0	0	1	0	0	1	0	0	0	2	2	0	0	0	1	1	0	0	2	0	0	10	1	1130.65	sp|Q9FME4|PP438_ARATH	sp|Q9FME4|PP438_ARATH	210	219	yes	yes	2	0.018836	89.913	By MS/MS		By matching					By matching	1		1					1	53455000	26310000	0	11053000	0	0	0	0	16092000			2299	1416	2364	14295;14296;14297	8757	8757		1	2556500	0	1874400	0	0	0	0	2499400
DKFLLQGVIASPGVTAK	TMQAQKEAPSDMQCKDKFLLQGVIASPGVT	FLLQGVIASPGVTAKEVTPEMFSKEAGHRV	K	D	K	A	K	E	2	0	0	1	0	1	0	2	0	1	2	2	0	1	1	1	1	0	0	2	0	0	17	1	1742.99	sp|Q8VZ95|VAP11_ARATH	sp|Q8VZ95|VAP11_ARATH	101	117	yes	yes	3	0.0006204	70.094	By MS/MS	By matching	By MS/MS	By MS/MS	By matching	By matching		By MS/MS	1	1	2	1	1	1		1	100030000	25606000	943170	15819000	33882000	1470100	1508300	0	20796000			2300	1057	2365	14298;14299;14300;14301;14302;14303;14304;14305	8758;8759;8760;8761	8758		4	2488100	1079200	2682600	3305300	1470100	2791800	0	3230000
DKGEMMSMIYNWPAPQVDMIVITDGSR	SGLYRRPRGMYFSAKDKGEMMSMIYNWPAP	PAPQVDMIVITDGSRILGLGDLGVQGIGIP	K	D	K	S	R	I	1	1	1	3	0	1	1	2	0	3	0	1	4	0	2	2	1	1	1	2	0	0	27	1	3083.42	sp|Q8L7K9|MAO2_ARATH	sp|Q8L7K9|MAO2_ARATH	163	189	yes	yes	3	1.584e-06	70.107				By MS/MS				By matching				1				1	15262000	0	0	0	14527000	0	0	0	735450			2301	924	2366	14306;14307	8762	8762	993;994;995;996	1	0	0	0	1417100	0	0	0	114230
DKGESGYILDGFPR	EFIISLLSKRLQAGKDKGESGYILDGFPRT	KDKGESGYILDGFPRTVTQAEILEGVTNID	K	D	K	P	R	T	0	1	0	2	0	0	1	3	0	1	1	1	0	1	1	1	0	0	1	0	0	0	14	1	1552.75	sp|Q84JF7|KAD6C_ARATH	sp|Q84JF7|KAD6C_ARATH	141	154	yes	yes	3	0.00092246	55.66	By MS/MS			By MS/MS				By MS/MS	1			1				1	46224000	15124000	0	0	13965000	0	0	0	17135000			2302	840	2367	14308;14309;14310	8763;8764;8765	8763		3	1469600	0	0	1362300	0	0	0	2661400
DKGMIGMVSIGDVVR	QLMTDNRIRHIPVIKDKGMIGMVSIGDVVR	DKGMIGMVSIGDVVRAVVHEHREELQRLNA	K	D	K	V	R	A	0	1	0	2	0	0	0	3	0	2	0	1	2	0	0	1	0	0	0	3	0	0	15	1	1575.81	sp|Q9LEV3|CBSX3_ARATH	sp|Q9LEV3|CBSX3_ARATH	171	185	yes	yes	2;3	0.0011877	82.069	By MS/MS	By matching	By MS/MS	By MS/MS	By MS/MS	By MS/MS	By matching	By MS/MS	2	2	2	2	1	2	1	2	1053000000	325010000	9245800	159100000	486360000	0	13417000	2679500	57166000			2303	1510	2368	14311;14312;14313;14314;14315;14316;14317;14318;14319;14320;14321;14322;14323;14324	8766;8767;8768;8769;8770;8771;8772;8773;8774;8775;8776	8768	1585;1586	10	31580000	10579000	26981000	47445000	0	24836000	9736200	8878900
DKGVAVAVASAEDIDAANNER	LKDFKDFAQAIDVVRDKGVAVAVASAEDID	AVASAEDIDAANNERSNFFEVKKAL_____	R	D	K	E	R	S	6	1	2	3	0	0	2	1	0	1	0	1	0	0	0	1	0	0	0	3	0	0	21	1	2114.02	sp|Q9LJL3|PREP1_ARATH;tr|F4JA10|F4JA10_ARATH	sp|Q9LJL3|PREP1_ARATH	1050	1070	yes	no	3	0.052449	29.842	By matching	By MS/MS	By matching		By matching	By matching	By matching		1	1	1		1	1	1		109630000	57024000	9175700	33092000	0	5487700	2212800	2641500	0			2304	1542	2369	14325;14326;14327;14328;14329;14330	8777	8777		0	5540900	10499000	5611700	0	5487700	4095900	9598200	0
DKGYVSDLAR	TGKSFRSNPFLGSNKDKGYVSDLARQSTLR	LGSNKDKGYVSDLARQSTLRGHGMSNFLVR	K	D	K	A	R	Q	1	1	0	2	0	0	0	1	0	0	1	1	0	0	0	1	0	0	1	1	0	0	10	1	1122.57	sp|P42793|RM05_ARATH;tr|Q6NMS1|Q6NMS1_ARATH	sp|P42793|RM05_ARATH	84	93	yes	no	2	0.048253	66.19	By MS/MS			By matching				By matching	1			1				1	63208000	18754000	0	0	22192000	0	0	0	22262000			2305	459	2370	14331;14332;14333	8778	8778		1	1822300	0	0	2164900	0	0	0	3457700
DKKEFNIHLDSSVSAK	LASRFPATATVQVTKDKKEFNIHLDSSVSA	KKEFNIHLDSSVSAKHGENGSTMAGFDIQN	K	D	K	A	K	H	1	0	1	2	0	0	1	0	1	1	1	3	0	1	0	3	0	0	0	1	0	0	16	2	1816.93	sp|O81283|TC159_ARATH	sp|O81283|TC159_ARATH	1299	1314	yes	yes	3	0.02111	39.143		By MS/MS		By matching	By MS/MS					1		1	1				24120000	0	4641800	0	12728000	6750200	0	0	0			2306	318	2371	14334;14335;14336	8779;8780	8779		2	0	5311200	0	1241600	6750200	0	0	0
DKLEQVVTYLK	SRRNRGDRTPTKGNRDKLEQVVTYLKILDL	KGNRDKLEQVVTYLKILDLEDKIKELKVIH	R	D	K	L	K	I	0	0	0	1	0	1	1	0	0	0	2	2	0	0	0	0	1	0	1	2	0	0	11	1	1334.74	sp|F4J2K2|FPGS2_ARATH	sp|F4J2K2|FPGS2_ARATH	110	120	yes	yes	3	0.013171	54.259	By MS/MS								1								0	0	0	0	0	0	0	0	0			2307	108	2372	14337	8781	8781		1	0	0	0	0	0	0	0	0
DKLLALDPLNDVHVAK	SSEPDIQELSFTELRDKLLALDPLNDVHVA	KLLALDPLNDVHVAKVNQAEAEFWKKSEGY	R	D	K	A	K	V	2	0	1	3	0	0	0	0	1	0	4	2	0	0	1	0	0	0	0	2	0	0	16	1	1759.98	sp|Q9SU56|GLDH_ARATH	sp|Q9SU56|GLDH_ARATH	397	412	yes	yes	3	0.032487	32.507	By matching		By matching	By matching				By MS/MS	1		1	1				1	197630000	119290000	0	9901100	32132000	0	0	0	36304000			2308	1919	2373	14338;14339;14340;14341	8782	8782		1	11591000	0	1679000	3134600	0	0	0	5638700
DKNLNLPTR	KRNLLKSLFLSKRRKDKNLNLPTRTISPIV	LSKRRKDKNLNLPTRTISPIVYNSSLSLYS	K	D	K	T	R	T	0	1	2	1	0	0	0	0	0	0	2	1	0	0	1	0	1	0	0	0	0	0	9	1	1069.59	sp|Q31708|RT04_ARATH	sp|Q31708|RT04_ARATH	268	276	yes	yes	2	0.027657	72.042				By MS/MS								1					22686000	0	0	0	22686000	0	0	0	0			2309	681	2374	14342	8783	8783		0	0	0	0	2213100	0	0	0	0
DKPVALSIVQAR	WAHERTPLANLIRWKDKPVALSIVQARLVG	RWKDKPVALSIVQARLVGLAHFSVGYIFTY	K	D	K	A	R	L	2	1	0	1	0	1	0	0	0	1	1	1	0	0	1	1	0	0	0	2	0	0	12	1	1295.76	sp|P56767|PSAB_ARATH	sp|P56767|PSAB_ARATH	695	706	yes	yes	3	0.055745	31.881	By MS/MS			By matching		By matching			1			1		1			26224000	19156000	0	0	6423400	0	644440	0	0			2310	543	2375	14343;14344;14345	8784	8784		1	1861400	0	0	626620	0	1192900	0	0
DKQAALDALEKFQDEAR	EGIARMEKRRRWEPKDKQAALDALEKFQDE	QAALDALEKFQDEARKSRTGIWEYGDIQSD	K	D	K	A	R	K	4	1	0	3	0	2	2	0	0	0	2	2	0	1	0	0	0	0	0	0	0	0	17	2	1946.97	sp|Q9FLT0|TSN2_ARATH	sp|Q9FLT0|TSN2_ARATH	941	957	yes	yes	3	0.00018099	82.265	By matching	By MS/MS	By MS/MS	By MS/MS	By MS/MS	By matching	By matching		1	1	1	1	1	1	1		67605000	24396000	3029100	13485000	22525000	2448200	1387000	334990	0			2311	1409	2376	14346;14347;14348;14349;14350;14351;14352	8785;8786;8787;8788	8788		4	2370500	3465900	2286800	2197400	2448200	2567400	1217200	0
DKSDSDDATVPPPSGA	ELVFKPLFKKLSSSKDKSDSDDATVPPPSG	KSDSDDATVPPPSGA_______________	K	D	K	G	A	-	2	0	0	4	0	0	0	1	0	0	0	1	0	0	3	3	1	0	0	1	0	0	16	1	1557.68	tr|Q9M1X3|Q9M1X3_ARATH	tr|Q9M1X3|Q9M1X3_ARATH	54	69	yes	yes	2	4.4835e-10	125.82	By MS/MS	By matching	By MS/MS	By MS/MS	By MS/MS	By MS/MS	By matching	By MS/MS	1	1	2	1	1	1	1	1	646710000	104540000	18270000	112300000	224460000	32814000	24055000	9641700	120630000			2312	2702	2377	14353;14354;14355;14356;14357;14358;14359;14360;14361	8789;8790;8791;8792;8793;8794	8790		6	10158000	20905000	19043000	21896000	32814000	44527000	35034000	18737000
DKSQNVEDYEGIIK	IEKLYEFSERLNASKDKSQNVEDYEGIIKM	KDKSQNVEDYEGIIKMSKTSMKAKQLASQL	K	D	K	I	K	M	0	0	1	2	0	1	2	1	0	2	0	2	0	0	0	1	0	0	1	1	0	0	14	1	1636.79	tr|F4IGU7|F4IGU7_ARATH;tr|O22957|O22957_ARATH	tr|F4IGU7|F4IGU7_ARATH	27	40	yes	no	2;3	1.692e-18	151.16	By MS/MS			By matching				By matching	2			1				1	80391000	39891000	0	0	23736000	0	0	0	16765000			2313	2229	2378	14362;14363;14364;14365	8795;8796	8795		2	3876100	0	0	2315500	0	0	0	2603800
DKTPAKAETSVLFEQLR	GRGLMVGIELVSDRKDKTPAKAETSVLFEQ	TPAKAETSVLFEQLRELGILVGKGGLHGNV	K	D	K	L	R	E	2	1	0	1	0	1	2	0	0	0	2	2	0	1	1	1	2	0	0	1	0	0	17	2	1932.03	sp|Q940M2|AGT21_ARATH;tr|A0A1P8B5L9|A0A1P8B5L9_ARATH	sp|Q940M2|AGT21_ARATH	417	433	yes	no	2;3	7.2839e-16	175.29	By MS/MS		By matching	By MS/MS				By MS/MS	2		1	1				1	114630000	56722000	0	12962000	16065000	0	0	0	28885000			2314	1142	2379	14366;14367;14368;14369;14370	8797;8798;8799;8800	8797		4	5511600	0	2198100	1567100	0	0	0	4486400
DKVEILEPLEEILR	EMDRLTRPGGWVVVRDKVEILEPLEEILRS	RDKVEILEPLEEILRSLHWEIRMTYAQDKE	R	D	K	L	R	S	0	1	0	1	0	0	4	0	0	2	3	1	0	0	1	0	0	0	0	1	0	0	14	1	1694.95	sp|Q9LN50|PMTS_ARATH	sp|Q9LN50|PMTS_ARATH	684	697	yes	yes	3	0.0013843	53.169	By MS/MS	By matching		By matching					1	1		1					18001000	12695000	212990	0	5092800	0	0	0	0			2315	1563	2380	14371;14372;14373	8801	8801		1	1233600	243700	0	496810	0	0	0	0
DKVIDFDLPITVK	KWLKEGMDCILLYWKDKVIDFDLPITVKLK	WKDKVIDFDLPITVKLKVVDVDPGLRGDTV	K	D	K	V	K	L	0	0	0	3	0	0	0	0	0	2	1	2	0	1	1	0	1	0	0	2	0	0	13	1	1501.84	tr|Q8VZW6|Q8VZW6_ARATH	tr|Q8VZW6|Q8VZW6_ARATH	169	181	yes	yes	3	0.0016947	74.133	By MS/MS		By matching	By MS/MS				By matching	2		1	1				1	26824000	6613400	0	3171500	11147000	0	0	0	5892600			2316	2500	2381	14374;14375;14376;14377;14378	8802;8803	8802		2	642610	0	537820	1087400	0	0	0	915230
DLAAAIEAGRIPGSVITR	LLLKESGIELESLPKDLAAAIEAGRIPGSV	AAIEAGRIPGSVITRFLELQKSAVMRWLMQ	K	D	L	T	R	F	4	2	0	1	0	0	1	2	0	3	1	0	0	0	1	1	1	0	0	1	0	0	18	1	1809.01	sp|Q94CJ5|RER4_ARATH	sp|Q94CJ5|RER4_ARATH	122	139	yes	yes	3	3.9532e-20	135.27	By MS/MS		By matching	By matching	By matching			By MS/MS	2		1	2	1			2	195350000	77074000	0	23189000	44813000	832940	0	0	49442000			2317	1206	2382	14379;14380;14381;14382;14383;14384;14385;14386	8804;8805;8806	8804		2	7489100	0	3932400	4371600	832940	0	0	7679300
DLAEAKLEIK	AELKELNSIYTQTSRDLAEAKLEIKQQKEE	TQTSRDLAEAKLEIKQQKEELIRTQSELDS	R	D	L	I	K	Q	2	0	0	1	0	0	2	0	0	1	2	2	0	0	0	0	0	0	0	0	0	0	10	1	1128.64	sp|Q9LW85|MFP1_ARATH	sp|Q9LW85|MFP1_ARATH	312	321	yes	yes	2	0.0044545	100.58	By MS/MS			By MS/MS					1			1					37975000	37975000	0	0	0	0	0	0	0			2318	1641	2383	14387;14388	8807;8808	8807		2	3690000	0	0	0	0	0	0	0
DLAELIAAGR	EDSQIELLLKEVKGKDLAELIAAGREKLAS	EVKGKDLAELIAAGREKLASVPSGGGASAA	K	D	L	G	R	E	3	1	0	1	0	0	1	1	0	1	2	0	0	0	0	0	0	0	0	0	0	0	10	0	1027.57	tr|F4IGR3|F4IGR3_ARATH;sp|Q9SLF7|RLA22_ARATH;tr|A0A1P8B2C7|A0A1P8B2C7_ARATH;sp|P51407|RLA21_ARATH;tr|F4IGR5|F4IGR5_ARATH;tr|F4IGR4|F4IGR4_ARATH	tr|F4IGR3|F4IGR3_ARATH	50	59	yes	no	2	0.00071784	104.44	By MS/MS	By matching	By MS/MS	By MS/MS	By MS/MS	By MS/MS		By MS/MS	1	1	1	1	1	1		1	66507000	24030000	694580	13057000	12863000	0	627740	0	15235000			2319	1865	2384	14389;14390;14391;14392;14393;14394;14395	8809;8810;8811;8812;8813;8814	8812		6	2335000	794740	2214200	1254800	0	1162000	0	2366300
DLALLIHGPK	ESSCVNTVETGKMTKDLALLIHGPKVSRDL	GKMTKDLALLIHGPKVSRDLFLNTEEFIDA	K	D	L	P	K	V	1	0	0	1	0	0	0	1	1	1	3	1	0	0	1	0	0	0	0	0	0	0	10	0	1075.64	sp|Q8LPJ5|ICDHP_ARATH	sp|Q8LPJ5|ICDHP_ARATH	446	455	yes	yes	3	0.015375	43.308	By MS/MS			By MS/MS				By MS/MS	1			2				1	19854000	6182000	0	0	13672000	0	0	0	0			2320	986	2385	14396;14397;14398;14399	8815;8816;8817	8815		3	600700	0	0	1333800	0	0	0	0
DLALVSFQSVSK	HSFKKVARSMGYGEKDLALVSFQSVSKGYY	GEKDLALVSFQSVSKGYYGECGKRGGYMEV	K	D	L	S	K	G	1	0	0	1	0	1	0	0	0	0	2	1	0	1	0	3	0	0	0	2	0	0	12	0	1292.7	sp|F4I7I0|ALAT1_ARATH	sp|F4I7I0|ALAT1_ARATH	349	360	yes	yes	2	0.051429	48.004	By MS/MS			By matching				By matching	1			1				1	36930000	15890000	0	0	9307000	0	0	0	11733000			2321	93	2386	14400;14401;14402	8818	8818		0	1544000	0	0	907920	0	0	0	1822400
DLAMTGEVTLTGR	ITSLLSLATKKPVRKDLAMTGEVTLTGRIL	RKDLAMTGEVTLTGRILPIGGVKEKTIAAR	K	D	L	G	R	I	1	1	0	1	0	0	1	2	0	0	2	0	1	0	0	0	3	0	0	1	0	0	13	0	1362.68	sp|P93655|LONM1_ARATH;sp|Q9M9L8|LONM3_ARATH;tr|A0A1I9LLK4|A0A1I9LLK4_ARATH;sp|Q9M9L7|LONM4_ARATH	sp|P93655|LONM1_ARATH	862	874	yes	no	2	2.2507e-05	113.63	By matching	By MS/MS	By matching		By MS/MS	By MS/MS	By matching	By matching	1	1	1		1	1	1	1	156060000	110520000	11425000	8887100	0	10037000	3238800	3869300	8087000			2322	627	2387	14403;14404;14405;14406;14407;14408;14409	8819;8820;8821	8821	722	3	10739000	13072000	1507100	0	10037000	5995100	14060000	1256100
DLAPEVER	ALCALGNICSAEMARDLAPEVERLLQFRDP	CSAEMARDLAPEVERLLQFRDPNIRKKAAL	R	D	L	E	R	L	1	1	0	1	0	0	2	0	0	0	1	0	0	0	1	0	0	0	0	1	0	0	8	0	927.466	sp|Q9ZUI6|AP1G2_ARATH;tr|F4IEP9|F4IEP9_ARATH;sp|Q84K16|AP1G1_ARATH;tr|A0A1P8AT76|A0A1P8AT76_ARATH	sp|Q9ZUI6|AP1G2_ARATH	140	147	no	no	2	0.011861	85.212	By matching	By matching	By matching	By MS/MS		By matching	By matching	By MS/MS	1	1	1	1		1	1	1	114910000	30024000	8717700	18005000	28648000	0	3448300	3455100	22608000			2323	2048;845	2388	14410;14411;14412;14413;14414;14415;14416	8822;8823	8823		2	2917400	9974800	3053300	2794700	0	6382900	12554000	3511400
DLASGTVGGAAQLVVGHPFDTIK	______________________________	GAAQLVVGHPFDTIKVKLQSQPTPAPGQLP	K	D	L	I	K	V	3	0	0	2	0	1	0	4	1	1	2	1	0	1	1	1	2	0	0	3	0	0	23	0	2252.18	sp|Q93XM7|MCAT_ARATH	sp|Q93XM7|MCAT_ARATH	7	29	yes	yes	2;3	3.888e-21	166.92					By MS/MS	By matching		By MS/MS					1	1		3	230830000	0	0	0	0	4917900	630400	0	225280000			2324	1113	2389	14417;14418;14419;14420;14421	8824;8825;8826;8827	8826		4	0	0	0	0	4917900	1166900	0	34990000
DLASRDVVSR	SEGERFMERYAPTAKDLASRDVVSRSMTME	APTAKDLASRDVVSRSMTMEIREGRGVGPH	K	D	L	S	R	S	1	2	0	2	0	0	0	0	0	0	1	0	0	0	0	2	0	0	0	2	0	0	10	1	1116.59	sp|O82663|SDHA1_ARATH;sp|Q9ZPX5|SDHA2_ARATH	sp|O82663|SDHA1_ARATH	325	334	no	no	2;3	1.67e-25	175.93	By matching	By matching	By matching	By MS/MS	By MS/MS	By MS/MS	By MS/MS	By matching	2	3	2	2	3	3	3	2	2050300000	120780000	205400000	287300000	892840000	318100000	132930000	43659000	49335000			2325	350;2024	2390	14422;14423;14424;14425;14426;14427;14428;14429;14430;14431;14432;14433;14434;14435;14436;14437;14438;14439;14440;14441	8828;8829;8830;8831;8832;8833;8834	8830		7	11736000	235020000	48720000	87098000	318100000	246060000	158640000	7662700
DLAVEGNEIIR	RVALEACVQARNEGRDLAVEGNEIIREACK	NEGRDLAVEGNEIIREACKWSPELAAACEV	R	D	L	I	R	E	1	1	1	1	0	0	2	1	0	2	1	0	0	0	0	0	0	0	0	1	0	0	11	0	1227.65	sp|O03042|RBL_ARATH	sp|O03042|RBL_ARATH	436	446	yes	yes	2	7.8726e-07	123.86	By MS/MS	By MS/MS	By MS/MS	By MS/MS	By MS/MS	By MS/MS	By matching	By MS/MS	2	2	1	2	2	1	1	1	598360000	221360000	4540200	74935000	69329000	9542800	3330800	1530100	213790000			2326	148	2391	14442;14443;14444;14445;14446;14447;14448;14449;14450;14451;14452;14453	8835;8836;8837;8838;8839;8840;8841	8836		7	21510000	5194900	12707000	6763200	9542800	6165400	5559800	33205000
DLCDPYLNLFR	FPNIPWDRQPLSAIRDLCDPYLNLFRNIIP	SAIRDLCDPYLNLFRNIIPPVFDTLDVSPL	R	D	L	F	R	N	0	1	1	2	1	0	0	0	0	0	3	0	0	1	1	0	0	0	1	0	0	0	11	0	1424.68	sp|Q9SUE0|YMG12_ARATH;sp|Q9SRS3|YMG11_ARATH	sp|Q9SUE0|YMG12_ARATH	175	185	yes	no	2	1.1658e-11	144.12	By MS/MS		By MS/MS	By matching				By MS/MS	1		1	1				1	146020000	50719000	0	29820000	45687000	0	0	0	19791000			2327	1896	2392	14454;14455;14456;14457	8842;8843;8844	8843		3	4928300	0	5056900	4456900	0	0	0	3073900
DLDAILDR	FDLQGLVKKMHLYARDLDAILDRAIEQMQR	KMHLYARDLDAILDRAIEQMQRLRSRDGDD	R	D	L	D	R	A	1	1	0	3	0	0	0	0	0	1	2	0	0	0	0	0	0	0	0	0	0	0	8	0	929.482	tr|Q9STI0|Q9STI0_ARATH	tr|Q9STI0|Q9STI0_ARATH	257	264	yes	yes	2	0.012608	82.241	By matching		By matching					By MS/MS	1		1					1	45059000	26489000	0	9073100	0	0	0	0	9497200			2328	2759	2393	14458;14459;14460	8845	8845		1	2573900	0	1538600	0	0	0	0	1475100
DLDIAYDKFIR	EHCDLISQSYRTLWKDLDIAYDKFIRTTDP	TLWKDLDIAYDKFIRTTDPKHEAIVKEFYA	K	D	L	I	R	T	1	1	0	3	0	0	0	0	0	2	1	1	0	1	0	0	0	0	1	0	0	0	11	1	1367.71	sp|Q9M2T9|SYMM_ARATH;tr|A8MRF2|A8MRF2_ARATH	sp|Q9M2T9|SYMM_ARATH	150	160	yes	no	3	0.00022074	78.653	By MS/MS	By matching	By MS/MS	By MS/MS	By matching			By MS/MS	1	1	1	1	1			2	60912000	19551000	995330	10623000	12920000	723220	0	0	16098000			2329	1697	2394	14461;14462;14463;14464;14465;14466;14467	8846;8847;8848;8849	8847		4	1899800	1138800	1801500	1260400	723220	0	0	2500400
DLDILPISDGSSEVESLNRPDSIR				D	L	I	R		0	2	1	4	0	0	2	1	0	3	3	0	0	0	2	5	0	0	0	1	0	0	24	1	2626.31		REV__sp|Q9ZSA8|DLO1_ARATH			yes	yes	3	0.0061757	24.207			By MS/MS					By matching			2					1	30634000	0	0	14514000	0	0	0	0	16121000	+		2330	35	2395	14468;14469;14470	8850	8850		1	0	0	2461200	0	0	0	0	2503800
DLDLDKDKNNLINLK	DKNIQNLTTVLHKKKDLDLDKDKNNLINLK	DLDLDKDKNNLINLKSFLWPNFKLEDLACM	K	D	L	L	K	S	0	0	3	4	0	0	0	0	0	1	4	3	0	0	0	0	0	0	0	0	0	0	15	2	1769.95	sp|P56785|TI214_ARATH	sp|P56785|TI214_ARATH	1730	1744	yes	yes	2	5.0479e-05	105.03	By MS/MS								1								0	0	0	0	0	0	0	0	0			2331	552	2396	14471	8851	8851		1	0	0	0	0	0	0	0	0
DLDNSIRESETVDGEVEEEGFVPSDEVESR	KMDDAEFYESLEQQRDLDNSIRESETVDGE	VEEEGFVPSDEVESRSISLPKRKGKLKYKI	R	D	L	S	R	S	0	2	1	4	0	0	8	2	0	1	1	0	0	1	1	4	1	0	0	4	0	0	30	1	3366.49	sp|Q8LEZ4|NFD5_ARATH	sp|Q8LEZ4|NFD5_ARATH	238	267	yes	yes	3	2.4613e-32	117.88		By MS/MS		By MS/MS			By matching	By MS/MS		1		2			1	1	21630000	0	2267000	0	3640100	0	0	1111200	14612000			2332	974	2397	14472;14473;14474;14475;14476	8852;8853;8854;8855;8856;8857	8857		6	0	2593900	0	355100	0	0	4037800	2269500
DLDPVVEETAAK	NLAVGGYLFFRTKKKDLDPVVEETAAKSSS	KKKDLDPVVEETAAKSSSVAAPVTVEKTLS	K	D	L	A	K	S	2	0	0	2	0	0	2	0	0	0	1	1	0	0	1	0	1	0	0	2	0	0	12	0	1285.64	tr|Q9C542|Q9C542_ARATH;tr|F4HYQ1|F4HYQ1_ARATH;tr|B3H4C4|B3H4C4_ARATH	tr|Q9C542|Q9C542_ARATH	97	108	yes	no	2	0.0048848	72.096	By MS/MS			By MS/MS				By matching	1			1				1	68969000	24988000	0	0	17089000	0	0	0	26892000			2333	2206	2398	14477;14478;14479	8858;8859	8859		2	2428000	0	0	1667100	0	0	0	4176800
DLDQVAGR	LDTKGGRRITSSGQRDLDQVAGRIAVEP__	ITSSGQRDLDQVAGRIAVEP__________	R	D	L	G	R	I	1	1	0	2	0	1	0	1	0	0	1	0	0	0	0	0	0	0	0	1	0	0	8	0	872.435	sp|Q9LF30|RS192_ARATH;sp|Q9FNP8|RS193_ARATH;sp|Q9SGA6|RS191_ARATH	sp|Q9SGA6|RS191_ARATH	131	138	no	no	2	0.0098257	97.473		By matching			By MS/MS	By MS/MS	By MS/MS	By matching		1			1	1	1	1	92274000	0	22557000	0	0	22200000	28703000	11245000	7569900			2334	1810;1442	2399	14480;14481;14482;14483;14484	8860;8861;8862	8860		3	0	25809000	0	0	22200000	53129000	40859000	1175700
DLDQVAGRIAVEP	LDTKGGRRITSSGQRDLDQVAGRIAVEP__	QRDLDQVAGRIAVEP_______________	R	D	L	E	P	-	2	1	0	2	0	1	1	1	0	1	1	0	0	0	1	0	0	0	0	2	0	0	13	1	1381.72	sp|Q9SGA6|RS191_ARATH	sp|Q9SGA6|RS191_ARATH	131	143	yes	yes	2	0.0091891	79.659		By MS/MS			By MS/MS	By MS/MS	By matching			1			1	1	1		8657700	0	2311200	0	0	1237400	3509700	1599400	0			2335	1810	2400	14485;14486;14487;14488	8863;8864;8865	8865		3	0	2644400	0	0	1237400	6496600	5811500	0
DLDYIGREELLEALKR	LQNVLNEAGILTARKDLDYIGREELLEALK	LDYIGREELLEALKRQKGTFETGQEDSTEV	K	D	L	K	R	Q	1	2	0	2	0	0	3	1	0	1	4	1	0	0	0	0	0	0	1	0	0	0	16	2	1932.03	sp|F4KF14|FTSI4_ARATH	sp|F4KF14|FTSI4_ARATH	546	561	yes	yes	3	0.0057467	74.428	By MS/MS		By MS/MS					By matching	1		2					1	23517000	12766000	0	5886600	0	0	0	0	4865300			2336	144	2401	14489;14490;14491;14492	8866;8867	8866		1	1240400	0	998250	0	0	0	0	755670
DLEALFQR	QPKVYGDAAGSMLGRDLEALFQRARQFKKD	AGSMLGRDLEALFQRARQFKKDLKDSYVSV	R	D	L	Q	R	A	1	1	0	1	0	1	1	0	0	0	2	0	0	1	0	0	0	0	0	0	0	0	8	0	990.513	sp|Q9LF37|CLPB3_ARATH	sp|Q9LF37|CLPB3_ARATH	162	169	yes	yes	2	0.00026577	135.35	By MS/MS	By matching	By MS/MS	By MS/MS	By matching	By matching	By matching	By MS/MS	1	1	1	1	1	1	1	1	104580000	36075000	1267600	24722000	18177000	655260	566280	317460	22803000			2337	1513	2402	14493;14494;14495;14496;14497;14498;14499;14500	8868;8869;8870;8871	8869		4	3505300	1450400	4192400	1773200	655260	1048200	1153500	3541700
DLEIPLVVFLK	SRKGKEKVTHETDSRDLEIPLVVFLKLLNR	TDSRDLEIPLVVFLKLLNRPQLLQSTSHLA	R	D	L	L	K	L	0	0	0	1	0	0	1	0	0	1	3	1	0	1	1	0	0	0	0	2	0	0	11	0	1284.77	sp|Q8H0T4|UPL2_ARATH;sp|Q8GY23|UPL1_ARATH	sp|Q8H0T4|UPL2_ARATH	2912	2922	yes	no	2	0.015869	68.016	By MS/MS								1								0	0	0	0	0	0	0	0	0			2338	885	2403	14501	8872	8872		1	0	0	0	0	0	0	0	0
DLEKFEISR	YAQANMLDHSLRVFRDLEKFEISRTVKSLN	SLRVFRDLEKFEISRTVKSLNALLFACLVA	R	D	L	S	R	T	0	1	0	1	0	0	2	0	0	1	1	1	0	1	0	1	0	0	0	0	0	0	9	1	1135.59	sp|Q8LE47|PPR87_ARATH	sp|Q8LE47|PPR87_ARATH	141	149	yes	yes	3	0.0063885	61.48	By MS/MS		By matching					By MS/MS	1		1					1	59371000	28871000	0	15036000	0	0	0	0	15464000			2339	970	2404	14502;14503;14504	8873;8874	8873		2	2805300	0	2549800	0	0	0	0	2401900
DLEYIEELKK	ESCFPAGTLANPSMKDLEYIEELKKLIEKE	NPSMKDLEYIEELKKLIEKEAIPAPAPIEQ	K	D	L	K	K	L	0	0	0	1	0	0	3	0	0	1	2	2	0	0	0	0	0	0	1	0	0	0	10	1	1278.67	sp|Q9SU56|GLDH_ARATH	sp|Q9SU56|GLDH_ARATH	463	472	yes	yes	3	0.0038806	55.084	By MS/MS		By matching	By MS/MS				By MS/MS	1		1	1				1	75748000	33984000	0	13614000	10739000	0	0	0	17410000			2340	1919	2405	14505;14506;14507;14508	8875;8876;8877	8875		3	3302200	0	2308700	1047600	0	0	0	2704200
DLFADAEQDQR	EVLSKFVGETEKNVRDLFADAEQDQRTLGD	KNVRDLFADAEQDQRTLGDASELHVIIFDE	R	D	L	Q	R	T	2	1	0	3	0	2	1	0	0	0	1	0	0	1	0	0	0	0	0	0	0	0	11	0	1306.58	sp|Q9M0Y8|NSF_ARATH	sp|Q9M0Y8|NSF_ARATH	301	311	yes	yes	2	0.00063449	98.055	By MS/MS		By MS/MS	By matching				By MS/MS	1		1	1				1	54333000	19589000	0	12654000	10422000	0	0	0	11668000			2341	1683	2406	14509;14510;14511;14512	8878;8879;8880	8878		3	1903400	0	2145900	1016700	0	0	0	1812200
DLFINQMNLLDR	RPRIDVVVNCSGVFRDLFINQMNLLDRAIK	VFRDLFINQMNLLDRAIKMVAELDEPVEQN	R	D	L	D	R	A	0	1	2	2	0	1	0	0	0	1	3	0	1	1	0	0	0	0	0	0	0	0	12	0	1490.76	sp|Q9FNB0|CHLH_ARATH;tr|A8MR05|A8MR05_ARATH	sp|Q9FNB0|CHLH_ARATH	1092	1103	yes	no	2	0.0014231	94.465	By MS/MS								2								83989000	83989000	0	0	0	0	0	0	0			2342	1434	2407;2408	14513;14514	8881;8882	8882	1471	2	8161100	0	0	0	0	0	0	0
DLFLNTEEFIDAVASK	TKDLALLIHGPKVSRDLFLNTEEFIDAVAS	LFLNTEEFIDAVASKLKTQFKELPLV____	R	D	L	S	K	L	2	0	1	2	0	0	2	0	0	1	2	1	0	2	0	1	1	0	0	1	0	0	16	0	1810.9	sp|Q8LPJ5|ICDHP_ARATH	sp|Q8LPJ5|ICDHP_ARATH	459	474	yes	yes	2;3	4.7929e-32	169.89	By MS/MS		By MS/MS	By MS/MS				By MS/MS	3		3	2				4	362670000	97618000	0	48639000	117490000	0	0	0	98916000			2343	986	2409	14515;14516;14517;14518;14519;14520;14521;14522;14523;14524;14525;14526	8883;8884;8885;8886;8887;8888	8885		6	9485400	0	8248300	11462000	0	0	0	15363000
DLFLPFISSLK	SNRNPDKLYEGGLQRDLFLPFISSLKERSV	GLQRDLFLPFISSLKERSVVHEIGSAVDYR	R	D	L	L	K	E	0	0	0	1	0	0	0	0	0	1	3	1	0	2	1	2	0	0	0	0	0	0	11	0	1278.72	tr|Q8L517|Q8L517_ARATH	tr|Q8L517|Q8L517_ARATH	280	290	yes	yes	2	0.0047408	73.067	By MS/MS			By matching				By MS/MS	1			1				1	28926000	9183900	0	0	5216700	0	0	0	14525000			2344	2437	2410	14527;14528;14529	8889;8890	8889		2	892390	0	0	508910	0	0	0	2256100
DLFLPFISSLKER	SNRNPDKLYEGGLQRDLFLPFISSLKERSV	QRDLFLPFISSLKERSVVHEIGSAVDYRKL	R	D	L	E	R	S	0	1	0	1	0	0	1	0	0	1	3	1	0	2	1	2	0	0	0	0	0	0	13	1	1563.87	tr|Q8L517|Q8L517_ARATH	tr|Q8L517|Q8L517_ARATH	280	292	yes	yes	2;3	0.00023755	101.93	By MS/MS		By MS/MS	By MS/MS	By MS/MS			By MS/MS	1		1	2	1			1	120320000	43980000	0	36148000	25756000	800480	0	0	13637000			2345	2437	2411	14530;14531;14532;14533;14534;14535	8891;8892;8893;8894;8895;8896	8893		5	4273500	0	6130000	2512500	800480	0	0	2118100
DLFLPFISTLK	SNRAPDNLYEGGLQRDLFLPFISTLKERCV	GLQRDLFLPFISTLKERCVVREIGSSVDYR	R	D	L	L	K	E	0	0	0	1	0	0	0	0	0	1	3	1	0	2	1	1	1	0	0	0	0	0	11	0	1292.74	tr|F4JKH5|F4JKH5_ARATH;tr|Q5XET7|Q5XET7_ARATH	tr|F4JKH5|F4JKH5_ARATH	252	262	yes	no	2	0.0047408	73.067								By MS/MS								1	8309800	0	0	0	0	0	0	0	8309800			2346	2279	2412	14536	8897	8897		1	0	0	0	0	0	0	0	1290700
DLFPVKYIEEDRK	KKAYVTLRSPLSISRDLFPVKYIEEDRKSK	SRDLFPVKYIEEDRKSKVKGSSFVEEEDDK	R	D	L	R	K	S	0	1	0	2	0	0	2	0	0	1	1	2	0	1	1	0	0	0	1	1	0	0	13	2	1650.86	tr|Q9SMR5|Q9SMR5_ARATH	tr|Q9SMR5|Q9SMR5_ARATH	97	109	yes	yes	3	0.00049469	79.646	By MS/MS		By matching	By MS/MS	By MS/MS			By matching	1		1	1	1			1	87393000	19100000	0	19310000	35732000	2189700	0	0	11061000			2347	2750	2413	14537;14538;14539;14540;14541	8898;8899;8900	8900		3	1856000	0	3274700	3485700	2189700	0	0	1718000
DLFQDQLK	VYTVMCLECGFSFPRDLFQDQLKAINPKWA	CGFSFPRDLFQDQLKAINPKWAEAIESIDH	R	D	L	L	K	A	0	0	0	2	0	2	0	0	0	0	2	1	0	1	0	0	0	0	0	0	0	0	8	0	1005.51	tr|F4KCI5|F4KCI5_ARATH;sp|Q94AQ6|SIR4_ARATH;tr|F4KCI3|F4KCI3_ARATH	tr|F4KCI5|F4KCI5_ARATH	112	119	yes	no	2	0.023522	70.67	By matching			By MS/MS				By matching	1			1				1	66728000	24265000	0	0	22201000	0	0	0	20262000			2348	1184	2414	14542;14543;14544	8901	8901		1	2357800	0	0	2165800	0	0	0	3147000
DLFSAAK	EFEEMFVGVGARRVRDLFSAAKKCSPCIIF	GVGARRVRDLFSAAKKCSPCIIFIDEIDAI	R	D	L	A	K	K	2	0	0	1	0	0	0	0	0	0	1	1	0	1	0	1	0	0	0	0	0	0	7	0	750.391	sp|O80983|FTSH4_ARATH	sp|O80983|FTSH4_ARATH	310	316	yes	yes	1	0.0091814	132.09	By MS/MS		By matching						1		1						40204000	28319000	0	11885000	0	0	0	0	0			2349	311	2415	14545;14546	8902	8902		1	2751700	0	2015500	0	0	0	0	0
DLGAGNFGVAR	______________________________	DVVKDLGAGNFGVARLLRHKDTKELVAMKY	K	D	L	A	R	L	2	1	1	1	0	0	0	3	0	0	1	0	0	1	0	0	0	0	0	1	0	0	11	0	1075.54	sp|P43292|SRK2G_ARATH;sp|Q9FFP9|SRK2H_ARATH	sp|P43292|SRK2G_ARATH	9	19	yes	no	2	0.00017302	108.74	By MS/MS		By matching						1		1						56925000	51896000	0	5029000	0	0	0	0	0			2350	468	2416	14547;14548	8903	8903		1	5042600	0	852820	0	0	0	0	0
DLGGLDDTIFR	EVFMDYSNPAAALFRDLGGLDDTIFRLKQE	ALFRDLGGLDDTIFRLKQEVSRTEDDVKEI	R	D	L	F	R	L	0	1	0	3	0	0	0	2	0	1	2	0	0	1	0	0	1	0	0	0	0	0	11	0	1220.6	sp|Q8H0T4|UPL2_ARATH;sp|Q8GY23|UPL1_ARATH	sp|Q8H0T4|UPL2_ARATH	438	448	yes	no	2	0.0048973	72.643					By MS/MS								1				2650400	0	0	0	0	2650400	0	0	0			2351	885	2417	14549	8904	8904		1	0	0	0	0	2650400	0	0	0
DLGGTSTTQEVVDAVIAK	TAVKKVIAEGKCRTKDLGGTSTTQEVVDAV	GTSTTQEVVDAVIAKLD_____________	K	D	L	A	K	L	2	0	0	2	0	1	1	2	0	1	1	1	0	0	0	1	3	0	0	3	0	0	18	0	1802.93	sp|Q8LFC0|IDH1_ARATH	sp|Q8LFC0|IDH1_ARATH	348	365	yes	yes	2;3	1.6809e-19	134.88	By MS/MS		By matching	By MS/MS				By MS/MS	2		1	2				2	171810000	70317000	0	11030000	44343000	0	0	0	46118000			2352	978	2418	14550;14551;14552;14553;14554;14555;14556	8905;8906;8907;8908;8909;8910	8910		6	6832600	0	1870500	4325800	0	0	0	7163000
DLGGTSTTQEVVDAVIAKLD	TAVKKVIAEGKCRTKDLGGTSTTQEVVDAV	STTQEVVDAVIAKLD_______________	K	D	L	L	D	-	2	0	0	3	0	1	1	2	0	1	2	1	0	0	0	1	3	0	0	3	0	0	20	1	2031.04	sp|Q8LFC0|IDH1_ARATH	sp|Q8LFC0|IDH1_ARATH	348	367	yes	yes	2;3	2.8669e-53	182.1	By MS/MS	By MS/MS	By MS/MS	By MS/MS	By matching	By MS/MS	By matching	By MS/MS	2	2	2	2	2	2	1	2	824210000	219360000	7017300	116430000	366340000	15767000	5486100	1822000	91989000			2353	978	2419	14557;14558;14559;14560;14561;14562;14563;14564;14565;14566;14567;14568;14569;14570;14571	8911;8912;8913;8914;8915;8916;8917;8918;8919	8917		9	21315000	8029200	19744000	35738000	15767000	10155000	6620400	14288000
DLGIDINVITGTGK	LLGALSTPAVRNLAKDLGIDINVITGTGKD	KDLGIDINVITGTGKDGRVLKEDVLRFSDQ	K	D	L	G	K	D	0	0	1	2	0	0	0	3	0	3	1	1	0	0	0	0	2	0	0	1	0	0	14	0	1414.77	sp|Q9M7Z1|ODB2_ARATH	sp|Q9M7Z1|ODB2_ARATH	194	207	yes	yes	2	2.5607e-05	108.68	By MS/MS			By MS/MS					2			1					38843000	26923000	0	0	11920000	0	0	0	0			2354	1721	2420	14572;14573;14574	8920;8921;8922	8920		1	2616100	0	0	1162800	0	0	0	0
DLGIDINVITGTGKDGR	LLGALSTPAVRNLAKDLGIDINVITGTGKD	GIDINVITGTGKDGRVLKEDVLRFSDQKGF	K	D	L	G	R	V	0	1	1	3	0	0	0	4	0	3	1	1	0	0	0	0	2	0	0	1	0	0	17	1	1742.92	sp|Q9M7Z1|ODB2_ARATH	sp|Q9M7Z1|ODB2_ARATH	194	210	yes	yes	2;3	3.4133e-67	205.87	By MS/MS	By matching	By MS/MS	By MS/MS	By MS/MS	By MS/MS		By MS/MS	3	1	1	1	2	1		1	183530000	59136000	1410000	18911000	71117000	2040900	2065800	0	28854000			2355	1721	2421	14575;14576;14577;14578;14579;14580;14581;14582;14583;14584	8923;8924;8925;8926;8927;8928;8929	8927		6	5746100	1613300	3207000	6937700	2040900	3823800	0	4481500
DLGILSASIAR	RIVSDCEAALTVLNRDLGILSASIAREQGE	VLNRDLGILSASIAREQGERL_________	R	D	L	A	R	E	2	1	0	1	0	0	0	1	0	2	2	0	0	0	0	2	0	0	0	0	0	0	11	0	1114.63	sp|Q0WTP1|AUG7_ARATH	sp|Q0WTP1|AUG7_ARATH	313	323	yes	yes	2	0.0016849	81.338	By MS/MS								1								6500000	6500000	0	0	0	0	0	0	0			2356	665	2422	14585	8930	8930		1	631600	0	0	0	0	0	0	0
DLGINDEVMLLSDGNGEFTGK	CISVNDAFVMEAWRKDLGINDEVMLLSDGN	EVMLLSDGNGEFTGKLGVELDLRDKPVGLG	K	D	L	G	K	L	0	0	2	3	0	0	2	4	0	1	3	1	1	1	0	1	1	0	0	1	0	0	21	0	2223.04	sp|Q949U7|PRX2E_ARATH	sp|Q949U7|PRX2E_ARATH	161	181	yes	yes	2	4.181e-06	79.652			By MS/MS								1						0	0	0	0	0	0	0	0	0			2357	1167	2423	14586	8931	8931	1209	1	0	0	0	0	0	0	0	0
DLGLFEDAVSDLSK	ARNVKALYRRGQAYRDLGLFEDAVSDLSKA	RDLGLFEDAVSDLSKAHEVSPEDETIADVL	R	D	L	S	K	A	1	0	0	3	0	0	1	1	0	0	3	1	0	1	0	2	0	0	0	1	0	0	14	0	1507.74	sp|B7ZWR6|OEP61_ARATH	sp|B7ZWR6|OEP61_ARATH	192	205	yes	yes	2	0.0094251	79.492	By MS/MS								1								0	0	0	0	0	0	0	0	0			2358	71	2424	14587	8932	8932		1	0	0	0	0	0	0	0	0
DLGMTVLVSQVNR	LWVKHCGISHTGSFKDLGMTVLVSQVNRLR	FKDLGMTVLVSQVNRLRKMKRPVVGVGCAS	K	D	L	N	R	L	0	1	1	1	0	1	0	1	0	0	2	0	1	0	0	1	1	0	0	3	0	0	13	0	1430.76	sp|Q9S7B5|THRC1_ARATH	sp|Q9S7B5|THRC1_ARATH	204	216	yes	yes	2	0.016768	55.353	By MS/MS								1								0	0	0	0	0	0	0	0	0			2359	1743	2425	14588	8933	8933	1771	1	0	0	0	0	0	0	0	0
DLGNKVVGITVR	EEEEEEKVEISQQAKDLGNKVVGITVRCGA	QAKDLGNKVVGITVRCGASLVFAAIGAGIC	K	D	L	V	R	C	0	1	1	1	0	0	0	2	0	1	1	1	0	0	0	0	1	0	0	3	0	0	12	1	1269.74	tr|Q9FM77|Q9FM77_ARATH	tr|Q9FM77|Q9FM77_ARATH	266	277	yes	yes	3	0.012918	52.816	By matching	By matching	By matching	By MS/MS	By matching	By matching		By MS/MS	1	1	1	2	1	1		1	171940000	50605000	2370200	36007000	31135000	6683600	4882000	0	40261000			2360	2617	2426	14589;14590;14591;14592;14593;14594;14595;14596	8934;8935	8935		2	4917200	2712000	6106100	3037200	6683600	9036600	0	6253300
DLGSLVAFEDGTSTSYALASAQER	VFDSYGPWAGDISTRDLGSLVAFEDGTSTS	DGTSTSYALASAQERGQMFVGSGVDVYKGQ	R	D	L	E	R	G	4	1	0	2	0	1	2	2	0	0	3	0	0	1	0	4	2	0	1	1	0	0	24	0	2487.18	sp|F4K410|SVR3_ARATH;tr|F4K409|F4K409_ARATH	sp|F4K410|SVR3_ARATH	561	584	yes	no	2;3	3.3669e-117	290.63	By MS/MS	By MS/MS	By MS/MS	By MS/MS	By MS/MS	By MS/MS		By MS/MS	2	1	2	2	1	1		1	213980000	48842000	4193900	61868000	65081000	1219100	1116000	0	31657000			2361	136	2427	14597;14598;14599;14600;14601;14602;14603;14604;14605;14606	8936;8937;8938;8939;8940;8941;8942;8943;8944	8944		9	4745900	4798600	10492000	6348800	1219100	2065600	0	4917000
DLIAAGATAANQLR	RAADLTLVPSAAIGKDLIAAGATAANQLRL	KDLIAAGATAANQLRLWNKGVDSESFNPRF	K	D	L	L	R	L	5	1	1	1	0	1	0	1	0	1	2	0	0	0	0	0	1	0	0	0	0	0	14	0	1383.75	sp|Q8S4F6|SQD2_ARATH;tr|A0A1P8BCW3|A0A1P8BCW3_ARATH	sp|Q8S4F6|SQD2_ARATH	264	277	yes	no	2	7.7888e-06	116.77	By MS/MS								1								38023000	38023000	0	0	0	0	0	0	0			2362	1026	2428	14607	8945	8945		1	3694600	0	0	0	0	0	0	0
DLIADKLTYPK	DVTKSSKELGKTAGKDLIADKLTYPKIMGL	TAGKDLIADKLTYPKIMGLEKSREFAEKLN	K	D	L	P	K	I	1	0	0	2	0	0	0	0	0	1	2	2	0	0	1	0	1	0	1	0	0	0	11	1	1275.71	sp|P34802|GGPP1_ARATH;sp|Q9ZU77|GGPP7_ARATH	sp|P34802|GGPP1_ARATH	316	326	yes	no	3	0.0051541	67.153			By MS/MS					By MS/MS			1					1	0	0	0	0	0	0	0	0	0			2363	425	2429	14608;14609	8946;8947	8946		2	0	0	0	0	0	0	0	0
DLIEQAEVEVDRLDQLK	SSSVDEVTVPGALARDLIEQAEVEVDRLDQ	IEQAEVEVDRLDQLKASRMKEIAFKKQSEL	R	D	L	L	K	A	1	1	0	3	0	2	3	0	0	1	3	1	0	0	0	0	0	0	0	2	0	0	17	1	2012.04	sp|Q9FLP0|MA651_ARATH	sp|Q9FLP0|MA651_ARATH	294	310	yes	yes	3	2.6533e-42	174.87	By MS/MS	By MS/MS	By MS/MS	By MS/MS	By matching	By matching	By matching	By MS/MS	2	1	2	1	1	2	1	2	309590000	98966000	3344600	42428000	98481000	3130800	824340	715050	61699000			2364	1406	2430	14610;14611;14612;14613;14614;14615;14616;14617;14618;14619;14620;14621	8948;8949;8950;8951;8952	8952		5	9616400	3826900	7195000	9607000	3130800	1525900	2598200	9583000
DLIEQAEVEVDRLDQLKASR	SSSVDEVTVPGALARDLIEQAEVEVDRLDQ	AEVEVDRLDQLKASRMKEIAFKKQSELEEI	R	D	L	S	R	M	2	2	0	3	0	2	3	0	0	1	3	1	0	0	0	1	0	0	0	2	0	0	20	2	2326.21	sp|Q9FLP0|MA651_ARATH	sp|Q9FLP0|MA651_ARATH	294	313	yes	yes	3	0.00038816	62.765		By MS/MS			By MS/MS					1			1				3316600	0	1134600	0	0	2182000	0	0	0			2365	1406	2431	14622;14623	8953;8954	8953		1	0	1298200	0	0	2182000	0	0	0
DLIGMSNSELLTVEPLDLQFPFELKK	______________________________	TVEPLDLQFPFELKKQISCSLYLTNKTDNN	R	D	L	K	K	Q	0	0	1	2	0	1	3	1	0	1	6	2	1	2	2	2	1	0	0	1	0	0	26	1	2975.56	sp|Q8VZ95|VAP11_ARATH	sp|Q8VZ95|VAP11_ARATH	13	38	yes	yes	3	6.4012e-06	66.793	By MS/MS			By matching					1			1					47332000	33760000	0	0	13572000	0	0	0	0			2366	1057	2432	14624;14625	8955	8955	1115	1	3280400	0	0	1324000	0	0	0	0
DLILQLVEK	LLPVVGNKNCNPQSRDLILQLVEKILTNPK	CNPQSRDLILQLVEKILTNPKARTILVNGA	R	D	L	E	K	I	0	0	0	1	0	1	1	0	0	1	3	1	0	0	0	0	0	0	0	1	0	0	9	0	1069.64	tr|Q9S791|Q9S791_ARATH	tr|Q9S791|Q9S791_ARATH	346	354	yes	yes	2	0.0023977	99.802	By MS/MS	By matching	By MS/MS	By MS/MS				By MS/MS	1	1	1	1				2	143870000	72148000	423510	25519000	36109000	0	0	0	9666700			2367	2716	2433	14626;14627;14628;14629;14630;14631	8956;8957;8958;8959	8956		4	7010500	484570	4327500	3522500	0	0	0	1501400
DLILQLVEKILTNPK	LLPVVGNKNCNPQSRDLILQLVEKILTNPK	DLILQLVEKILTNPKARTILVNGAVRKGER	R	D	L	P	K	A	0	0	1	1	0	1	1	0	0	2	4	2	0	0	1	0	1	0	0	1	0	0	15	1	1736.04	tr|Q9S791|Q9S791_ARATH	tr|Q9S791|Q9S791_ARATH	346	360	yes	yes	3	1.558e-06	97.797	By MS/MS								1								6390100	6390100	0	0	0	0	0	0	0			2368	2716	2434	14632	8960	8960		1	620910	0	0	0	0	0	0	0
DLILSADTAASDLIR	SLDSKSIADFVDSGRDLILSADTAASDLIR	DLILSADTAASDLIRGIATECGVDFDEDSS	R	D	L	I	R	G	3	1	0	3	0	0	0	0	0	2	3	0	0	0	0	2	1	0	0	0	0	0	15	0	1572.84	sp|Q944K2|OST48_ARATH	sp|Q944K2|OST48_ARATH	111	125	yes	yes	3	3.9079e-05	98.943	By MS/MS								1								7849500	7849500	0	0	0	0	0	0	0			2369	1157	2435	14633	8961	8961		1	762730	0	0	0	0	0	0	0
DLIVQCLLR	LNVSRDEYAYKQLLKDLIVQCLLRLKEPSV	YKQLLKDLIVQCLLRLKEPSVLLRCREEDL	K	D	L	L	R	L	0	1	0	1	1	1	0	0	0	1	3	0	0	0	0	0	0	0	0	1	0	0	9	0	1128.63	tr|A0A1P8ANX8|A0A1P8ANX8_ARATH;sp|P0CAN7|VATE3_ARATH;tr|A0A1P8ANV6|A0A1P8ANV6_ARATH;sp|Q39258|VATE1_ARATH	sp|Q39258|VATE1_ARATH	116	124	no	no	2	0.0035787	88.942	By MS/MS		By MS/MS	By MS/MS				By matching	1		1	1				1	26738000	16519000	0	0	7805500	0	0	0	2413500			2370	732;355	2436	14634;14635;14636;14637	8962;8963;8964	8962		3	1605200	0	0	761440	0	0	0	374860
DLKLDSIVMGSR	LYWGDAREKLVDAVKDLKLDSIVMGSRGLS	AVKDLKLDSIVMGSRGLSALQRIIMGSVSS	K	D	L	S	R	G	0	1	0	2	0	0	0	1	0	1	2	1	1	0	0	2	0	0	0	1	0	0	12	1	1332.71	tr|Q9M328|Q9M328_ARATH	tr|Q9M328|Q9M328_ARATH	117	128	yes	yes	2	0.0090249	59.013	By MS/MS								1								0	0	0	0	0	0	0	0	0			2371	2708	2437	14638	8965	8965	2498	1	0	0	0	0	0	0	0	0
DLKLENTLLDGSPAPR	ISGVSYCHAMQICHRDLKLENTLLDGSPAP	LKLENTLLDGSPAPRLKICDFGYSKSSLLH	R	D	L	P	R	L	1	1	1	2	0	0	1	1	0	0	4	1	0	0	2	1	1	0	0	0	0	0	16	1	1737.93	sp|Q9C958|SRK2B_ARATH;sp|O64812|SRK2J_ARATH;sp|Q39193|SRK2I_ARATH;sp|Q39192|SRK2D_ARATH;tr|F4J0N1|F4J0N1_ARATH	sp|Q9C958|SRK2B_ARATH	123	138	no	no	2	0.0069257	71.879	By MS/MS								1								11690000	11690000	0	0	0	0	0	0	0			2372	1305;720	2438	14639	8966	8966		0	1135900	0	0	0	0	0	0	0
DLKPENLLLDAQGNLK	INAVDYCHSRGVYHRDLKPENLLLDAQGNL	LKPENLLLDAQGNLKVSDFGLSALSRQVRG	R	D	L	L	K	V	1	0	2	2	0	1	1	1	0	0	5	2	0	0	1	0	0	0	0	0	0	0	16	1	1779.97	sp|Q84VQ3|CIPKQ_ARATH	sp|Q84VQ3|CIPKQ_ARATH	136	151	yes	yes	3	0.0012117	65.811	By MS/MS			By matching				By MS/MS	1			1				1	33257000	16829000	0	0	6847800	0	0	0	9580100			2373	849	2439	14640;14641;14642	8967;8968	8967		2	1635300	0	0	668020	0	0	0	1488000
DLKPSNLLLNANCDLK	LRGLKYIHSANVLHRDLKPSNLLLNANCDL	LKPSNLLLNANCDLKICDFGLARVTSESDF	R	D	L	L	K	I	1	0	3	2	1	0	0	0	0	0	5	2	0	0	1	1	0	0	0	0	0	0	16	1	1826.96	sp|Q39023|MPK3_ARATH;tr|A0A1P8ASZ4|A0A1P8ASZ4_ARATH;sp|Q9LMM5|MPK11_ARATH;sp|Q39024|MPK4_ARATH;sp|Q39026|MPK6_ARATH	sp|Q39026|MPK6_ARATH	189	204	no	no	3	0.0017225	37.769	By MS/MS		By matching	By matching				By matching	1		1	1				1	54285000	12809000	0	14398000	12054000	0	0	0	15024000			2374	707;706	2440	14643;14644;14645;14646	8969	8969		1	1244700	0	2441600	1175900	0	0	0	2333500
DLLDISPTLTEAAGAIVDDSFTR	SGSSINEPRGKLSLRDLLDISPTLTEAAGA	LTEAAGAIVDDSFTRCFKSNPPEPWNWNIY	R	D	L	T	R	C	3	1	0	4	0	0	1	1	0	2	3	0	0	1	1	2	3	0	0	1	0	0	23	0	2419.21	sp|Q8GWG0|GPAT9_ARATH	sp|Q8GWG0|GPAT9_ARATH	43	65	yes	yes	3	6.049e-11	92.336	By matching		By MS/MS	By matching				By MS/MS	1		2	1				1	40371000	15752000	0	6510000	12608000	0	0	0	5500200			2375	867	2441	14647;14648;14649;14650;14651	8970;8971	8970		2	1530600	0	1104000	1230000	0	0	0	854290
DLLDPALLRPGR	DTGKGVIFLGATNRRDLLDPALLRPGRFDR	NRRDLLDPALLRPGRFDRKIRVRPPNAKGR	R	D	L	G	R	F	1	2	0	2	0	0	0	1	0	0	4	0	0	0	2	0	0	0	0	0	0	0	12	1	1334.77	sp|O22993|FTSI1_ARATH	sp|O22993|FTSI1_ARATH	587	598	yes	yes	3	3.0493e-05	112.15	By MS/MS		By MS/MS	By MS/MS				By matching	1		1	1				1	38666000	17415000	0	8214400	7674400	0	0	0	5362200			2376	202	2442	14652;14653;14654;14655	8972;8973;8974	8972		3	1692200	0	1393000	748660	0	0	0	832850
DLLGYRLPQFTAAQK	HLEPTTSGDYPQIMKDLLGYRLPQFTAAQK	DLLGYRLPQFTAAQKAKLKDSTDFVGLNYY	K	D	L	Q	K	A	2	1	0	1	0	2	0	1	0	0	3	1	0	1	1	0	1	0	1	0	0	0	15	1	1719.93	sp|Q9C525|BGL21_ARATH	sp|Q9C525|BGL21_ARATH	317	331	yes	yes	3	0.0037144	54.812	By MS/MS			By MS/MS	By matching	By matching		By matching	1			1	1	1		1	51210000	15984000	0	0	9753500	5826200	490470	0	19157000			2377	1254	2443	14656;14657;14658;14659;14660	8975;8976	8975		2	1553100	0	0	951470	5826200	907880	0	2975400
DLLLLDVVPLSLGIETLGAVFTK	MGAAIQGGILRGDVKDLLLLDVVPLSLGIE	PLSLGIETLGAVFTKLIPRNTTIPTKKSQV	K	D	L	T	K	L	1	0	0	2	0	0	1	2	0	1	7	1	0	1	1	1	2	0	0	3	0	0	23	0	2425.41	sp|Q8GUM2|HSP7I_ARATH	sp|Q8GUM2|HSP7I_ARATH	432	454	yes	yes	3	6.7947e-18	109.05				By MS/MS								1					0	0	0	0	0	0	0	0	0			2378	859	2444	14661	8977	8977		1	0	0	0	0	0	0	0	0
DLLLNCCIDEAADVR	LGSGIESLVQQSNLRDLLLNCCIDEAADVR	DLLLNCCIDEAADVRQSAFALMGDLARVFP	R	D	L	V	R	Q	2	1	1	3	2	0	1	0	0	1	3	0	0	0	0	0	0	0	0	1	0	0	15	0	1775.82	sp|Q8H0U4|TNPO1_ARATH	sp|Q8H0U4|TNPO1_ARATH	667	681	yes	yes	2	1.3729e-09	153.63	By MS/MS							By matching	1							1	26975000	21816000	0	0	0	0	0	0	5159200			2379	886	2445	14662;14663	8978	8978		1	2119800	0	0	0	0	0	0	801320
DLLLQVYNK	AFLACIKLGATVPCRDLLLQVYNKYQFDDE	ATVPCRDLLLQVYNKYQFDDEPQDPVVATS	R	D	L	N	K	Y	0	0	1	1	0	1	0	0	0	0	3	1	0	0	0	0	0	0	1	1	0	0	9	0	1104.62	sp|Q9SBB2|ABC1_ARATH	sp|Q9SBB2|ABC1_ARATH	596	604	yes	yes	2	0.032219	58.286	By MS/MS								1								5887100	5887100	0	0	0	0	0	0	0			2380	1780	2446	14664	8979	8979		1	572040	0	0	0	0	0	0	0
DLLLVNLR	FFGTLSSEWAMECMKDLLLVNLRGNLQIIV	WAMECMKDLLLVNLRGNLQIIVQACKEYCE	K	D	L	L	R	G	0	1	1	1	0	0	0	0	0	0	4	0	0	0	0	0	0	0	0	1	0	0	8	0	954.586	sp|Q0WLB5|CLAH2_ARATH;sp|Q0WNJ6|CLAH1_ARATH	sp|Q0WLB5|CLAH2_ARATH	683	690	no	no	2	0.013603	95.62	By MS/MS								1								0	0	0	0	0	0	0	0	0			2381	651;655	2447	14665	8980	8980		1	0	0	0	0	0	0	0	0
DLLNGQNIVVVR	ARHHMLGRLASVVAKDLLNGQNIVVVRCEE	VAKDLLNGQNIVVVRCEEICLSGGLVRQKM	K	D	L	V	R	C	0	1	2	1	0	1	0	1	0	1	2	0	0	0	0	0	0	0	0	3	0	0	12	0	1338.76	sp|Q9SFU1|R13A1_ARATH;tr|F4JD96|F4JD96_ARATH	sp|Q9SFU1|R13A1_ARATH	31	42	yes	no	2	1.6631e-06	107.57	By MS/MS		By matching	By MS/MS				By matching	1		1	1				1	29668000	4702300	0	9512600	8325600	0	0	0	7127800			2382	1808	2448	14666;14667;14668;14669	8981;8982	8982		0	456910	0	1613100	812180	0	0	0	1107100
DLLSVYGYLQREDEVR	EMEGESLEENRHMCKDLLSVYGYLQREDEV	LLSVYGYLQREDEVRRVWKICEENPRYNEV	K	D	L	V	R	R	0	2	0	2	0	1	2	1	0	0	3	0	0	0	0	1	0	0	2	2	0	0	16	1	1953.98	sp|Q9XI21|PPR44_ARATH	sp|Q9XI21|PPR44_ARATH	371	386	yes	yes	3	0.0036805	47.545				By matching				By MS/MS				1				1	21834000	0	0	0	10174000	0	0	0	11660000			2383	2002	2449	14670;14671	8983	8983		1	0	0	0	992510	0	0	0	1811000
DLLTLDEK	WRVQYSLSRIRNAARDLLTLDEKSPRRIFE	RIRNAARDLLTLDEKSPRRIFEGEALLRRM	R	D	L	E	K	S	0	0	0	2	0	0	1	0	0	0	3	1	0	0	0	0	1	0	0	0	0	0	8	0	945.502	sp|Q9LXG1|RS91_ARATH;tr|B3H7J6|B3H7J6_ARATH	sp|Q9LXG1|RS91_ARATH	60	67	yes	no	2	0.0053403	113.14	By MS/MS		By MS/MS	By MS/MS				By MS/MS	1		1	1				1	177130000	57981000	0	35159000	37725000	0	0	0	46264000			2384	1646	2450	14672;14673;14674;14675	8984;8985;8986;8987	8987		4	5634000	0	5962300	3680100	0	0	0	7185600
DLLTLDEKSPR	WRVQYSLSRIRNAARDLLTLDEKSPRRIFE	NAARDLLTLDEKSPRRIFEGEALLRRMNRY	R	D	L	P	R	R	0	1	0	2	0	0	1	0	0	0	3	1	0	0	1	1	1	0	0	0	0	0	11	1	1285.69	sp|Q9LXG1|RS91_ARATH;tr|B3H7J6|B3H7J6_ARATH	sp|Q9LXG1|RS91_ARATH	60	70	yes	no	2;3	0.00019312	95.775	By MS/MS	By MS/MS	By MS/MS	By MS/MS	By MS/MS	By MS/MS		By MS/MS	2	1	2	2	1	1		2	561190000	69737000	5798400	153790000	220510000	12550000	16282000	0	82524000			2385	1646	2451	14676;14677;14678;14679;14680;14681;14682;14683;14684;14685;14686	8988;8989;8990;8991;8992;8993;8994;8995;8996;8997;8998	8997		10	6776200	6634500	26079000	21511000	12550000	30138000	0	12818000
DLLTPTFK	IKAIHLDPVPFDMERDLLTPTFKKKRPQLL	VPFDMERDLLTPTFKKKRPQLLKYYQSVID	R	D	L	F	K	K	0	0	0	1	0	0	0	0	0	0	2	1	0	1	1	0	2	0	0	0	0	0	8	0	933.517	sp|Q9T0A0|LACS4_ARATH	sp|Q9T0A0|LACS4_ARATH	630	637	yes	yes	2	0.011442	88.942	By MS/MS	By matching	By matching	By matching				By MS/MS	1	1	1	1				1	56868000	28994000	632220	8268000	8140100	0	0	0	10834000			2386	1981	2452	14687;14688;14689;14690;14691	8999;9000	8999		2	2817300	723390	1402100	794090	0	0	0	1682800
DLLTPTFKK	IKAIHLDPVPFDMERDLLTPTFKKKRPQLL	PFDMERDLLTPTFKKKRPQLLKYYQSVIDE	R	D	L	K	K	K	0	0	0	1	0	0	0	0	0	0	2	2	0	1	1	0	2	0	0	0	0	0	9	1	1061.61	sp|Q9T0A0|LACS4_ARATH	sp|Q9T0A0|LACS4_ARATH	630	638	yes	yes	3	0.014258	37.591	By MS/MS			By matching					1			1					10900000	7154100	0	0	3746300	0	0	0	0			2387	1981	2453	14692;14693	9001	9001		1	695150	0	0	365460	0	0	0	0
DLLYKDHNSDQK	VKGPGLYTEIGKKARDLLYKDHNSDQKFSI	KARDLLYKDHNSDQKFSITTFSPAGVAITS	R	D	L	Q	K	F	0	0	1	3	0	1	0	0	1	0	2	2	0	0	0	1	0	0	1	0	0	0	12	1	1474.71	sp|Q9SRH5|VDAC1_ARATH	sp|Q9SRH5|VDAC1_ARATH	17	28	yes	yes	2;3	1.4589e-86	225.22	By MS/MS		By matching	By MS/MS	By matching		By matching	By matching	1		2	2	1		1	1	468610000	72742000	0	61072000	184820000	7702400	0	2385700	139880000			2388	1894	2454	14694;14695;14696;14697;14698;14699;14700;14701	9002;9003	9003		2	7068200	0	10357000	18030000	7702400	0	8668600	21726000
DLLYKDHNSDQKFSITTFSPAGVAITSTGTK	VKGPGLYTEIGKKARDLLYKDHNSDQKFSI	TFSPAGVAITSTGTKKGDLLLGDVAFQSRR	R	D	L	T	K	K	2	0	1	3	0	1	0	2	1	2	2	3	0	2	1	4	5	0	1	1	0	0	31	2	3341.68	sp|Q9SRH5|VDAC1_ARATH	sp|Q9SRH5|VDAC1_ARATH	17	47	yes	yes	3;4	1.2351e-42	141.14	By MS/MS	By matching		By MS/MS	By matching	By matching		By matching	2	1		2	1	1		1	287640000	41674000	3756600	0	193820000	9205000	3428300	0	35748000			2389	1894	2455	14702;14703;14704;14705;14706;14707;14708;14709	9004;9005;9006	9006		3	4049400	4298300	0	18908000	9205000	6345900	0	5552400
DLLYRDYQGDQK	VKGPGLYTEIGKKARDLLYRDYQGDQKFSV	KARDLLYRDYQGDQKFSVTTYSSTGVAITT	R	D	L	Q	K	F	0	1	0	3	0	2	0	1	0	0	2	1	0	0	0	0	0	0	2	0	0	0	12	1	1512.72	sp|Q9SMX3|VDAC3_ARATH	sp|Q9SMX3|VDAC3_ARATH	17	28	yes	yes	2;3	1.1986e-86	242.82	By MS/MS	By matching	By MS/MS	By MS/MS	By matching	By MS/MS		By MS/MS	2	2	1	2	1	1		2	962560000	202890000	7710900	87552000	376680000	8282100	6638700	0	272800000			2390	1872	2456	14710;14711;14712;14713;14714;14715;14716;14717;14718;14719;14720	9007;9008;9009;9010;9011;9012;9013;9014	9014		7	19715000	8822700	14847000	36746000	8282100	12288000	0	42372000
DLNEYVGFVK	QKFTFNPSGGLRLKRDLNEYVGFVKSFGAP	LRLKRDLNEYVGFVKSFGAPSVDEKFELLG	R	D	L	V	K	S	0	0	1	1	0	0	1	1	0	0	1	1	0	1	0	0	0	0	1	2	0	0	10	0	1182.59	tr|F4K0X7|F4K0X7_ARATH;sp|X5JA13|SECAA_ARATH;sp|X5JB51|SECAB_ARATH	tr|F4K0X7|F4K0X7_ARATH	747	756	yes	no	2	0.0014979	101.54	By matching	By MS/MS		By MS/MS		By matching			1	1		1		1			36553000	19366000	1654300	0	15266000	0	267020	0	0			2391	2076	2457	14721;14722;14723;14724	9015;9016	9016		2	1881700	1892900	0	1489200	0	494260	0	0
DLNLLLWSR	YGPNIGHIPHDIRLKDLNLLLWSRNGRGQN	HDIRLKDLNLLLWSRNGRGQNI________	K	D	L	S	R	N	0	1	1	1	0	0	0	0	0	0	4	0	0	0	0	1	0	1	0	0	0	0	9	0	1128.63	sp|Q31708|RT04_ARATH	sp|Q31708|RT04_ARATH	347	355	yes	yes	2	0.046602	73.985								By MS/MS								1	0	0	0	0	0	0	0	0	0			2392	681	2458	14725	9017	9017		1	0	0	0	0	0	0	0	0
DLNNLPLLR	PDIVLYVDRLDTQTRDLNNLPLLRTITASL	LDTQTRDLNNLPLLRTITASLGTSIWKNAI	R	D	L	L	R	T	0	1	2	1	0	0	0	0	0	0	4	0	0	0	1	0	0	0	0	0	0	0	9	0	1066.61	sp|O81283|TC159_ARATH	sp|O81283|TC159_ARATH	954	962	yes	yes	2	3.6889e-10	174.27	By MS/MS	By MS/MS	By MS/MS	By MS/MS	By matching	By matching	By matching	By MS/MS	1	1	1	1	1	1	1	1	675520000	222020000	73411000	40413000	183200000	36972000	10866000	14101000	94534000			2393	318	2459	14726;14727;14728;14729;14730;14731;14732;14733	9018;9019;9020;9021;9022	9021		3	21574000	83996000	6853200	17871000	36972000	20113000	51236000	14683000
DLNVEFKSDLVK	VMKEEWGDDVEKRVRDLNVEFKSDLVKMIV	RVRDLNVEFKSDLVKMIVERLDVEPRKALL	R	D	L	V	K	M	0	0	1	2	0	0	1	0	0	0	2	2	0	1	0	1	0	0	0	2	0	0	12	1	1405.75	sp|Q8LPF1|PP387_ARATH	sp|Q8LPF1|PP387_ARATH	246	257	yes	yes	3	0.00033887	82.85	By MS/MS		By MS/MS	By MS/MS					1		1	1					98934000	45580000	0	15918000	37436000	0	0	0	0			2394	985	2460	14734;14735;14736	9023;9024;9025	9023		3	4428900	0	2699400	3652000	0	0	0	0
DLPDVPVDAR	VGAFSHSTAVGKLRKDLPDVPVDARQQFPR	GKLRKDLPDVPVDARQQFPRYSLDEAEAVC	K	D	L	A	R	Q	1	1	0	3	0	0	0	0	0	0	1	0	0	0	2	0	0	0	0	2	0	0	10	0	1095.56	tr|Q8W4K2|Q8W4K2_ARATH	tr|Q8W4K2|Q8W4K2_ARATH	415	424	yes	yes	2	0.0014592	84.615	By MS/MS		By MS/MS	By MS/MS	By MS/MS		By matching	By MS/MS	1		1	2	1		1	1	570830000	150280000	0	108230000	190730000	8780400	0	153540	112670000			2395	2506	2461	14737;14738;14739;14740;14741;14742;14743	9026;9027;9028;9029;9030	9027		5	14602000	0	18353000	18606000	8780400	0	557900	17500000
DLPFSFR	RLFACMNPATDAGKRDLPFSFRSRFTEYAV	PATDAGKRDLPFSFRSRFTEYAVDDDICDD	R	D	L	F	R	S	0	1	0	1	0	0	0	0	0	0	1	0	0	2	1	1	0	0	0	0	0	0	7	0	880.444	sp|A0A1P8AUY4|MDN1_ARATH	sp|A0A1P8AUY4|MDN1_ARATH	902	908	yes	yes	2	0.030144	81.381	By MS/MS	By matching		By matching	By matching	By matching	By matching		1	1		1	1	1	1		14623000	5216800	2155500	0	3717700	2447700	750240	334460	0			2396	58	2462	14744;14745;14746;14747;14748;14749	9031	9031		1	506910	2466300	0	362670	2447700	1388700	1215300	0
DLPKDFPSTNAK	LFSTVGSPSFAQRLRDLPKDFPSTNAKRDA	RLRDLPKDFPSTNAKRDASLLIGKTPLVFL	R	D	L	A	K	R	1	0	1	2	0	0	0	0	0	0	1	2	0	1	2	1	1	0	0	0	0	0	12	1	1331.67	sp|Q9S757|CYSC1_ARATH;tr|A0A1I9LTP2|A0A1I9LTP2_ARATH	sp|Q9S757|CYSC1_ARATH	39	50	yes	no	2;3	1.2786e-18	157.78	By MS/MS	By MS/MS	By MS/MS	By MS/MS	By MS/MS	By MS/MS	By MS/MS	By MS/MS	2	2	2	3	2	1	1	2	1638500000	379910000	16826000	302980000	563380000	25337000	8352000	11474000	330290000			2397	1740	2463	14750;14751;14752;14753;14754;14755;14756;14757;14758;14759;14760;14761;14762;14763;14764	9032;9033;9034;9035;9036;9037;9038;9039;9040;9041;9042;9043	9034		12	36915000	19252000	51379000	54959000	25337000	15460000	41693000	51300000
DLPKDFPSTNAKR	LFSTVGSPSFAQRLRDLPKDFPSTNAKRDA	LRDLPKDFPSTNAKRDASLLIGKTPLVFLN	R	D	L	K	R	D	1	1	1	2	0	0	0	0	0	0	1	2	0	1	2	1	1	0	0	0	0	0	13	2	1487.77	sp|Q9S757|CYSC1_ARATH;tr|A0A1I9LTP2|A0A1I9LTP2_ARATH	sp|Q9S757|CYSC1_ARATH	39	51	yes	no	2;3	1.3205e-17	126.71	By MS/MS	By MS/MS	By MS/MS	By matching	By MS/MS	By MS/MS	By MS/MS	By matching	2	2	2	1	2	2	2	1	427820000	98250000	33077000	92914000	72875000	56471000	32835000	17441000	23960000			2398	1740	2464	14765;14766;14767;14768;14769;14770;14771;14772;14773;14774;14775;14776;14777;14778	9044;9045;9046;9047;9048;9049;9050	9045		7	9546800	37847000	15756000	7109100	56471000	60778000	63373000	3721400
DLPQTYWPYGK	SYYDAGNKVFLSQRKDLPQTYWPYGKSRDY	SQRKDLPQTYWPYGKSRDYPNGKFSDGHIV	K	D	L	G	K	S	0	0	0	1	0	1	0	1	0	0	1	1	0	0	2	0	1	1	2	0	0	0	11	0	1366.66	sp|Q9LJG3|ESM1_ARATH	sp|Q9LJG3|ESM1_ARATH	58	68	yes	yes	2	0.00055406	99.802	By matching	By MS/MS	By matching	By MS/MS	By MS/MS	By MS/MS	By matching	By MS/MS	1	1	1	1	1	1	1	1	90262000	7084400	2977200	16729000	9341700	4834200	3480600	1653400	44161000			2399	1539	2465	14779;14780;14781;14782;14783;14784;14785;14786	9051;9052;9053;9054;9055	9054		5	688380	3406500	2836900	911310	4834200	6442600	6007900	6859000
DLPRPPAASLAVIR	RQQALLKKRSKVLQRDLPRPPAASLAVIRN	RDLPRPPAASLAVIRNSLLSADGDKSSVVP	R	D	L	I	R	N	3	2	0	1	0	0	0	0	0	1	2	0	0	0	3	1	0	0	0	1	0	0	14	1	1474.86	sp|P92948|CDC5L_ARATH	sp|P92948|CDC5L_ARATH	542	555	yes	yes	3	0.00017531	92.063		By MS/MS		By MS/MS	By MS/MS	By MS/MS	By MS/MS			1		1	1	1	1		28634000	0	4523900	0	16169000	3829500	2561400	1550600	0			2400	604	2466	14787;14788;14789;14790;14791	9056;9057;9058;9059;9060	9060		5	0	5176200	0	1577300	3829500	4741100	5634200	0
DLPTLDDSLADKLLPGCTTLK	QRAQFTVDCKELFYRDLPTLDDSLADKLLP	DSLADKLLPGCTTLKEVEETLAKRCQEMEQ	R	D	L	L	K	E	1	0	0	4	1	0	0	1	0	0	6	2	0	0	2	1	3	0	0	0	0	0	21	1	2285.18	sp|Q8S9L5|TIG_ARATH	sp|Q8S9L5|TIG_ARATH	361	381	yes	yes	2;3	1.4776e-08	109.35	By MS/MS			By matching				By MS/MS	2			1				1	53587000	30762000	0	0	9199100	0	0	0	13626000			2401	1035	2467	14792;14793;14794;14795	9061;9062;9063	9062		3	2989100	0	0	897400	0	0	0	2116300
DLPVHGFLPECLNGEFVR	SGNFAPIRDETPPVKDLPVHGFLPECLNGE	VHGFLPECLNGEFVRVGPNPKFDAVAGYHW	K	D	L	V	R	V	0	1	1	1	1	0	2	2	1	0	3	0	0	2	2	0	0	0	0	2	0	0	18	0	2098.03	sp|O65572|CCD1_ARATH	sp|O65572|CCD1_ARATH	64	81	yes	yes	3	1.1999e-20	113.29								By MS/MS								1	14490000	0	0	0	0	0	0	0	14490000			2402	282	2468	14796	9064	9064		1	0	0	0	0	0	0	0	2250600
DLQAVQTPFR	KRAMDLSMKHEYLPKDLQAVQTPFRGYLQD	EYLPKDLQAVQTPFRGYLQDMLALVERESK	K	D	L	F	R	G	1	1	0	1	0	2	0	0	0	0	1	0	0	1	1	0	1	0	0	1	0	0	10	0	1173.61	sp|Q9SUU5|QCR71_ARATH;tr|F4JUC2|F4JUC2_ARATH	sp|Q9SUU5|QCR71_ARATH	82	91	yes	no	2;3	7.4122e-26	197.3	By MS/MS	By MS/MS	By MS/MS	By MS/MS	By MS/MS	By MS/MS	By MS/MS	By matching	3	1	1	1	2	1	1	2	8441300000	2538600000	68056000	1321900000	2589200000	95967000	61578000	17498000	1748400000			2403	1931	2469	14797;14798;14799;14800;14801;14802;14803;14804;14805;14806;14807;14808	9065;9066;9067;9068;9069;9070;9071;9072;9073	9069		9	246680000	77870000	224170000	252580000	95967000	113980000	63582000	271560000
DLQAVQTPFRGYLQDMLALVER	KRAMDLSMKHEYLPKDLQAVQTPFRGYLQD	PFRGYLQDMLALVERESKEREALGALPLYQ	K	D	L	E	R	E	2	2	0	2	0	3	1	1	0	0	4	0	1	1	1	0	1	0	1	2	0	0	22	1	2562.33	sp|Q9SUU5|QCR71_ARATH	sp|Q9SUU5|QCR71_ARATH	82	103	yes	yes	3	2.7703e-36	157.15	By MS/MS	By matching	By MS/MS	By MS/MS	By MS/MS	By MS/MS	By matching	By MS/MS	2	3	2	3	2	2	1	2	1029400000	95239000	24892000	251640000	502100000	24744000	20364000	4214700	106210000			2404	1931	2470;2471	14809;14810;14811;14812;14813;14814;14815;14816;14817;14818;14819;14820;14821;14822;14823;14824;14825	9074;9075;9076;9077;9078;9079;9080	9080	1963	7	9254300	28482000	42674000	48981000	24744000	37693000	15315000	16496000
DLQAVQTPFRGYLQDMLALVERESK	KRAMDLSMKHEYLPKDLQAVQTPFRGYLQD	GYLQDMLALVERESKEREALGALPLYQRTL	K	D	L	S	K	E	2	2	0	2	0	3	2	1	0	0	4	1	1	1	1	1	1	0	1	2	0	0	25	2	2906.5	sp|Q9SUU5|QCR71_ARATH	sp|Q9SUU5|QCR71_ARATH	82	106	yes	yes	3	3.5154e-26	121.1				By MS/MS	By MS/MS							1	1				55360000	0	0	0	51088000	4272600	0	0	0			2405	1931	2472	14826;14827	9081;9082;9083	9083	1963	3	0	0	0	4983700	4272600	0	0	0
DLQDDFMGGAEIIK	IVAGAGELHLEICLKDLQDDFMGGAEIIKS	KDLQDDFMGGAEIIKSDPVVSFRETVCDRS	K	D	L	I	K	S	1	0	0	3	0	1	1	2	0	2	1	1	1	1	0	0	0	0	0	0	0	0	14	0	1550.73	sp|Q9ASR1|EF2_ARATH	sp|Q9ASR1|EF2_ARATH	544	557	yes	yes	2	0.00055241	87.001	By MS/MS		By matching					By MS/MS	1		1					2	36169000	23714000	0	4182600	0	0	0	0	8273200			2406	1245	2473	14828;14829;14830;14831	9084;9085	9084	1300	2	2304200	0	709290	0	0	0	0	1285000
DLQDDFMGGAEIIKSDPVVSFR	IVAGAGELHLEICLKDLQDDFMGGAEIIKS	GGAEIIKSDPVVSFRETVCDRSTRTVMSKS	K	D	L	F	R	E	1	1	0	4	0	1	1	2	0	2	1	1	1	2	1	2	0	0	0	2	0	0	22	1	2438.18	sp|Q9ASR1|EF2_ARATH	sp|Q9ASR1|EF2_ARATH	544	565	yes	yes	3	5.2078e-07	80.67	By MS/MS			By matching				By MS/MS	1			1				1	77476000	40532000	0	0	21953000	0	0	0	14991000			2407	1245	2474	14832;14833;14834	9086;9087	9086	1300	2	3938400	0	0	2141500	0	0	0	2328400
DLQLEATASFRR	ENIQQMIAGVMSEDRDLQLEATASFRRLLS	EDRDLQLEATASFRRLLSIERNPPINEVVQ	R	D	L	R	R	L	2	2	0	1	0	1	1	0	0	0	2	0	0	1	0	1	1	0	0	0	0	0	12	1	1405.73	sp|Q9FWY7|IMPA6_ARATH;tr|F4HXL3|F4HXL3_ARATH	sp|Q9FWY7|IMPA6_ARATH	91	102	yes	no	3	0.056384	28.206	By matching		By matching			By matching		By MS/MS	1		1			1		1	77116000	40933000	0	22311000	0	0	486410	0	13385000			2408	1468	2475	14835;14836;14837;14838	9088	9088		1	3977400	0	3783600	0	0	900360	0	2079000
DLQLIASSVVLAALSIPPFDR	LFSLQKNFNKNLSQKDLQLIASSVVLAALS	SSVVLAALSIPPFDRAQSASHMELENEKER	K	D	L	D	R	A	3	1	0	2	0	1	0	0	0	2	4	0	0	1	2	3	0	0	0	2	0	0	21	0	2224.25	sp|Q9LD55|EIF3A_ARATH	sp|Q9LD55|EIF3A_ARATH	315	335	yes	yes	3	0.0069989	50.425	By MS/MS								1								0	0	0	0	0	0	0	0	0			2409	1497	2476	14839	9089	9089		1	0	0	0	0	0	0	0	0
DLQMVNLTLR	IRTKPHTFSSISGTKDLQMVNLTLRVLSRP	ISGTKDLQMVNLTLRVLSRPEVSRLPYIFQ	K	D	L	L	R	V	0	1	1	1	0	1	0	0	0	0	3	0	1	0	0	0	1	0	0	1	0	0	10	0	1201.65	sp|O04331|PHB3_ARATH;sp|Q9LY99|PHB5_ARATH;sp|Q9LK25|PHB4_ARATH	sp|O04331|PHB3_ARATH	89	98	no	no	2;3	2.5542e-14	152.34	By MS/MS	By MS/MS	By MS/MS	By MS/MS	By MS/MS	By MS/MS	By matching	By MS/MS	6	2	5	5	3	3	2	3	3734300000	1464900000	12113000	622150000	1014800000	23179000	19854000	3200700	574130000			2410	159;1544	2477;2478	14840;14841;14842;14843;14844;14845;14846;14847;14848;14849;14850;14851;14852;14853;14854;14855;14856;14857;14858;14859;14860;14861;14862;14863;14864;14865;14866;14867;14868	9090;9091;9092;9093;9094;9095;9096;9097;9098;9099;9100;9101;9102;9103	9091	113;1621	13	142340000	13860000	105500000	98993000	23179000	36750000	11630000	89173000
DLQNQSLGAVDEGVK	SPTPVTDSSADSLAKDLQNQSLGAVDEGVK	DLQNQSLGAVDEGVKIKKKLEDFNWDHSFV	K	D	L	V	K	I	1	0	1	2	0	2	1	2	0	0	2	1	0	0	0	1	0	0	0	2	0	0	15	0	1571.78	tr|Q8H126|Q8H126_ARATH	tr|Q8H126|Q8H126_ARATH	73	87	yes	yes	2	4.0305e-06	112.43	By MS/MS			By MS/MS				By MS/MS	1			1				1	33192000	12136000	0	0	12723000	0	0	0	8332800			2411	2434	2479	14869;14870;14871	9104;9105;9106	9104		3	1179200	0	0	1241100	0	0	0	1294200
DLQQEIQEGEIEIPEN	TCVSVGCTVDGKDPKDLQQEIQEGEIEIPE	LQQEIQEGEIEIPEN_______________	K	D	L	E	N	-	0	0	1	1	0	3	5	1	0	3	1	0	0	0	1	0	0	0	0	0	0	0	16	0	1882.88	sp|Q9LFH5|RL122_ARATH	sp|Q9LFH5|RL122_ARATH	151	166	yes	yes	2	3.3613e-05	101.89		By matching	By MS/MS	By MS/MS		By matching	By matching	By MS/MS		1	1	1		1	1	1	65203000	0	1340500	19770000	21662000	0	734960	619750	21076000			2412	1519	2480	14872;14873;14874;14875;14876;14877	9107;9108;9109	9109		3	0	1533700	3352700	2113100	0	1360400	2251900	3273500
DLSAALLGPR	GDFDGKFHKSLGLDKDLSAALLGPRSERWS	LGLDKDLSAALLGPRSERWSAYVEDGKVKA	K	D	L	P	R	S	2	1	0	1	0	0	0	1	0	0	3	0	0	0	1	1	0	0	0	0	0	0	10	0	1011.57	sp|Q9M7T0|PRX2F_ARATH	sp|Q9M7T0|PRX2F_ARATH	155	164	yes	yes	2	0.00029539	110.67	By MS/MS	By MS/MS	By MS/MS	By MS/MS	By MS/MS	By matching	By matching	By MS/MS	1	1	1	1	1	1	1	1	81746000	25201000	746100	10373000	23011000	1369000	1480700	299130	19267000			2413	1719	2481	14878;14879;14880;14881;14882;14883;14884;14885	9110;9111;9112;9113;9114;9115	9115		5	2448800	853680	1759000	2244700	1369000	2740700	1086900	2992500
DLSALGNETR	QKMKHQEIEGPTVERDLSALGNETRQVLEG	PTVERDLSALGNETRQVLEGMMKNMYSLSG	R	D	L	T	R	Q	1	1	1	1	0	0	1	1	0	0	2	0	0	0	0	1	1	0	0	0	0	0	10	0	1074.53	tr|Q9LTX0|Q9LTX0_ARATH	tr|Q9LTX0|Q9LTX0_ARATH	107	116	yes	yes	2	0.00020307	113.71	By MS/MS	By matching	By matching	By MS/MS	By matching	By MS/MS	By matching	By matching	1	1	1	1	1	1	1	1	202100000	53995000	5252700	34608000	49252000	4984300	3403500	2120400	48489000			2414	2668	2482	14886;14887;14888;14889;14890;14891;14892;14893	9116;9117;9118	9118		3	5246600	6010100	5868800	4804700	4984300	6299900	7704900	7531200
DLSGFVETR	LEILRDLSLLQAQMRDLSGFVETRQQLLTL	LQAQMRDLSGFVETRQQLLTLKPNHRMNWI	R	D	L	T	R	Q	0	1	0	1	0	0	1	1	0	0	1	0	0	1	0	1	1	0	0	1	0	0	9	0	1022.5	sp|Q8VZM1|NAA15_ARATH;tr|F4HS68|F4HS68_ARATH	sp|Q8VZM1|NAA15_ARATH	126	134	yes	no	2	0.003465	90.657	By MS/MS	By MS/MS	By matching	By matching				By matching	1	1	1	1				1	165850000	63468000	5377900	36237000	29568000	0	0	0	31195000			2415	1071	2483	14894;14895;14896;14897;14898	9119;9120	9120		2	6167100	6153300	6145100	2884400	0	0	0	4845200
DLSIPGFR	EFDKTRVHIIYGLSKDLSIPGFRAGVIYSF	IIYGLSKDLSIPGFRAGVIYSFHEDVVNAA	K	D	L	F	R	A	0	1	0	1	0	0	0	1	0	1	1	0	0	1	1	1	0	0	0	0	0	0	8	0	903.481	sp|Q8GYY0|1A112_ARATH;tr|A0A1P8B9X4|A0A1P8B9X4_ARATH	sp|Q8GYY0|1A112_ARATH	335	342	yes	no	2	0.023293	70.912	By MS/MS								1								6087400	6087400	0	0	0	0	0	0	0			2416	881	2484	14899	9121	9121		1	591510	0	0	0	0	0	0	0
DLSLCHSMIPLGSCTMK	TEHELLRYIHKLQSKDLSLCHSMIPLGSCT	SLCHSMIPLGSCTMKLNATTEMMPVTWPSF	K	D	L	M	K	L	0	0	0	1	2	0	0	1	1	1	3	1	2	0	1	3	1	0	0	0	0	0	17	0	1948.89	sp|Q94B78|GCSP1_ARATH;tr|B3H5Y8|B3H5Y8_ARATH;sp|O80988|GCSP2_ARATH	sp|Q94B78|GCSP1_ARATH	565	581	no	no	2;3	5.3143e-12	124.12	By MS/MS	By MS/MS	By MS/MS	By MS/MS	By MS/MS	By matching	By matching	By MS/MS	8	1	4	7	2	2	2	4	1287500000	405280000	42669000	130220000	471440000	44392000	16327000	1139900	176080000			2417	1195;312	2485;2486;2487	14900;14901;14902;14903;14904;14905;14906;14907;14908;14909;14910;14911;14912;14913;14914;14915;14916;14917;14918;14919;14920;14921;14922;14923;14924;14925;14926;14927;14928;14929	9122;9123;9124;9125;9126;9127;9128;9129;9130;9131;9132;9133;9134;9135;9136;9137;9138;9139	9125	267;268	17	39380000	48822000	22083000	45990000	44392000	30221000	4142100	27349000
DLSLEFSSYDKVLDALLGAGK	KTIAALKLLDFGLERDLSLEFSSYDKVLDA	SSYDKVLDALLGAGKTLNAYSVLCKIMEKG	R	D	L	G	K	T	2	0	0	3	0	0	1	2	0	0	5	2	0	1	0	3	0	0	1	1	0	0	21	1	2240.16	sp|Q9ZUU3|PP190_ARATH	sp|Q9ZUU3|PP190_ARATH	677	697	yes	yes	3	3.0868e-33	147.53	By MS/MS		By MS/MS	By MS/MS				By MS/MS	1		1	1				1	51373000	13569000	0	11311000	8889700	0	0	0	17604000			2418	2054	2488	14930;14931;14932;14933	9140;9141;9142;9143;9144	9140		5	1318500	0	1918100	867210	0	0	0	2734200
DLSLSELER	IPYGGAKGGIGCSPRDLSLSELERLTRVFT	IGCSPRDLSLSELERLTRVFTQKIHDLIGI	R	D	L	E	R	L	0	1	0	1	0	0	2	0	0	0	3	0	0	0	0	2	0	0	0	0	0	0	9	0	1060.54	sp|Q38946|DHE2_ARATH;tr|F4K6P9|F4K6P9_ARATH	sp|Q38946|DHE2_ARATH	111	119	yes	no	2	1.6339e-09	145.63	By MS/MS		By MS/MS	By MS/MS	By MS/MS			By MS/MS	2		2	3	1			2	4289300000	1419300000	0	835830000	1031500000	14760000	0	0	987940000			2419	699	2489	14934;14935;14936;14937;14938;14939;14940;14941;14942;14943	9145;9146;9147;9148;9149;9150;9151;9152	9146		6	137910000	0	141740000	100630000	14760000	0	0	153440000
DLSLSELERLTR	IPYGGAKGGIGCSPRDLSLSELERLTRVFT	SPRDLSLSELERLTRVFTQKIHDLIGIHTD	R	D	L	T	R	V	0	2	0	1	0	0	2	0	0	0	4	0	0	0	0	2	1	0	0	0	0	0	12	1	1430.77	sp|Q38946|DHE2_ARATH;tr|F4K6P9|F4K6P9_ARATH	sp|Q38946|DHE2_ARATH	111	122	yes	no	2;3	3.5357e-58	206.27	By MS/MS	By MS/MS	By MS/MS	By MS/MS	By MS/MS	By matching		By MS/MS	2	3	2	3	3	2		3	701690000	105630000	11684000	151400000	328790000	42317000	7218700	0	54648000			2420	699	2490	14944;14945;14946;14947;14948;14949;14950;14951;14952;14953;14954;14955;14956;14957;14958;14959;14960;14961	9153;9154;9155;9156;9157;9158;9159;9160;9161;9162;9163	9158		9	10264000	13368000	25675000	32074000	42317000	13362000	0	8487900
DLSNLVKPEDIVESEHLVTLLAVVPK	LNAINRKQSGSLAVRDLSNLVKPEDIVESE	VESEHLVTLLAVVPKYSQKDWLACYETLTD	R	D	L	P	K	Y	1	0	1	2	0	0	3	0	1	1	5	2	0	0	2	2	1	0	0	5	0	0	26	1	2856.58	sp|Q9SDS7|VATC_ARATH	sp|Q9SDS7|VATC_ARATH	165	190	yes	yes	3	1.6287e-15	100.29	By MS/MS							By MS/MS	1							2	62536000	19839000	0	0	0	0	0	0	42696000			2421	1791	2491	14962;14963;14964	9164;9165	9164		2	1927800	0	0	0	0	0	0	6631500
DLSQPIDVGVLDATVAAFFVTGSKEER	______________________________	ATVAAFFVTGSKEERAAADQILRDLQANPD	R	D	L	E	R	A	3	1	0	3	0	1	2	2	0	1	2	1	0	2	1	2	2	0	0	4	0	0	27	1	2863.46	sp|Q9SMV6|XPO1A_ARATH	sp|Q9SMV6|XPO1A_ARATH	8	34	yes	yes	3	3.0681e-12	83.879	By MS/MS		By matching					By matching	1		1					1	22553000	11462000	0	4861000	0	0	0	0	6229700			2422	1871	2492	14965;14966;14967	9166	9166		1	1113800	0	824330	0	0	0	0	967580
DLSRTGDIQTCK	QKCLATHDKLEASLRDLSRTGDIQTCKAAR	SLRDLSRTGDIQTCKAARKSTDSLLKDLSK	R	D	L	C	K	A	0	1	0	2	1	1	0	1	0	1	1	1	0	0	0	1	2	0	0	0	0	0	12	1	1392.67	tr|A0A1P8AUN1|A0A1P8AUN1_ARATH;sp|Q9SFX3|OST1A_ARATH	tr|A0A1P8AUN1|A0A1P8AUN1_ARATH	504	515	yes	no	2	0.030171	49.715				By MS/MS								1					0	0	0	0	0	0	0	0	0			2423	1809	2493	14968	9167	9167		1	0	0	0	0	0	0	0	0
DLSSLISACGAAAR	NIVREQENTISALQKDLSSLISACGAAARE	KDLSSLISACGAAARELQLEVKNNLLELVQ	K	D	L	A	R	E	4	1	0	1	1	0	0	1	0	1	2	0	0	0	0	3	0	0	0	0	0	0	14	0	1390.69	tr|F4I9A2|F4I9A2_ARATH;tr|F4I9A1|F4I9A1_ARATH	tr|F4I9A2|F4I9A2_ARATH	1278	1291	yes	no	2	0.00225	98.943	By matching	By MS/MS		By MS/MS	By matching		By matching		1	1		2	1		2		42428000	13946000	3168500	0	21587000	2455800	0	1270500	0			2424	2221	2494	14969;14970;14971;14972;14973;14974;14975	9168;9169;9170	9168		2	1355100	3625300	0	2105900	2455800	0	4616500	0
DLTDYLMK	FSLPHAILRLDLAGRDLTDYLMKILTERGY	RLDLAGRDLTDYLMKILTERGYMFTTTAER	R	D	L	M	K	I	0	0	0	2	0	0	0	0	0	0	2	1	1	0	0	0	1	0	1	0	0	0	8	0	997.479	sp|P53496|ACT11_ARATH;sp|Q96292|ACT2_ARATH;tr|F4J8V9|F4J8V9_ARATH;sp|Q96293|ACT8_ARATH	sp|Q96292|ACT2_ARATH	186	193	no	no	2	0.054522	46.426							By matching	By MS/MS							1	1	9828400	0	0	0	0	0	0	222180	9606200			2425	1234;522	2495	14976;14977	9171	9171	587	1	0	0	0	0	0	0	807340	1492000
DLTEEFVKDFIFPCLR	EQKAKASGASQLVVKDLTEEFVKDFIFPCL	LTEEFVKDFIFPCLRAGAIYERKYLLGTSM	K	D	L	L	R	A	0	1	0	2	1	0	2	0	0	1	2	1	0	3	1	0	1	0	0	1	0	0	16	1	2028	tr|B3H778|B3H778_ARATH;sp|Q9SZX3|ASSY_ARATH	tr|B3H778|B3H778_ARATH	157	172	yes	no	3	5.2912e-12	105.46	By MS/MS			By matching					1			1					29270000	16385000	0	0	12885000	0	0	0	0			2426	1973	2496	14978;14979	9172	9172		1	1592100	0	0	1257000	0	0	0	0
DLTFVQLNQLIGR	LVPLFCQSLLEMGTKDLTFVQLNQLIGRKT	TKDLTFVQLNQLIGRKTGGISVYPLTSSVR	K	D	L	G	R	K	0	1	1	1	0	2	0	1	0	1	3	0	0	1	0	0	1	0	0	1	0	0	13	0	1515.84	sp|Q9LJL3|PREP1_ARATH;tr|F4JA10|F4JA10_ARATH	sp|Q9LJL3|PREP1_ARATH	693	705	yes	no	2	1.6624e-34	214.93	By MS/MS		By MS/MS						2		3						37778000	26554000	0	11225000	0	0	0	0	0			2427	1542	2497	14980;14981;14982;14983;14984	9173;9174;9175	9173		2	2580200	0	1903500	0	0	0	0	0
DLTVTVTR	LAEEDSEVLYSETVRDLTVTVTRDTSNASS	LYSETVRDLTVTVTRDTSNASSKVDTKIDG	R	D	L	T	R	D	0	1	0	1	0	0	0	0	0	0	1	0	0	0	0	0	3	0	0	2	0	0	8	0	903.503	tr|F4HS98|F4HS98_ARATH;tr|A0A1P8AR50|A0A1P8AR50_ARATH;tr|F4HS99|F4HS99_ARATH	tr|F4HS98|F4HS98_ARATH	394	401	yes	no	2	0.035807	65.252	By matching			By MS/MS			By matching		1			1			1		51291000	33620000	0	0	17087000	0	0	583720	0			2428	2106	2498	14985;14986;14987	9176	9176		1	3266800	0	0	1666900	0	0	2121000	0
DLVAEVAVEALLQEESSFK	VMEPEDTLYEGSISRDLVAEVAVEALLQEE	EVAVEALLQEESSFKVVEIVARAEAPKRSY	R	D	L	F	K	V	3	0	0	1	0	1	4	0	0	0	3	1	0	1	0	2	0	0	0	3	0	0	19	0	2076.06	sp|Q8H124|Y2446_ARATH	sp|Q8H124|Y2446_ARATH	237	255	yes	yes	3	7.9208e-15	124.18	By MS/MS		By MS/MS	By MS/MS				By MS/MS	2		3	1				3	24899000	14133000	0	3596200	1727700	0	0	0	5442400			2429	896	2499	14988;14989;14990;14991;14992;14993;14994;14995;14996	9177;9178;9179;9180;9181;9182	9177		6	1373300	0	609850	168540	0	0	0	845300
DLVAEVAVEALLQEESSFKVVEIVAR	VMEPEDTLYEGSISRDLVAEVAVEALLQEE	LQEESSFKVVEIVARAEAPKRSYKDLFASV	R	D	L	A	R	A	4	1	0	1	0	1	5	0	0	1	3	1	0	1	0	2	0	0	0	6	0	0	26	1	2842.53	sp|Q8H124|Y2446_ARATH	sp|Q8H124|Y2446_ARATH	237	262	yes	yes	3	3.5842e-84	192.47	By MS/MS	By matching		By MS/MS		By MS/MS	By MS/MS	By MS/MS	3	1		1		2	1	1	23032000	12221000	945280	0	3420800	0	2567500	600060	3277000			2430	896	2500	14997;14998;14999;15000;15001;15002;15003;15004;15005	9183;9184;9185;9186;9187;9188;9189;9190;9191	9183		9	1187500	1081600	0	333710	0	4752500	2180400	508980
DLVDFAEFR	GLLARIISDEGGVGRDLVDFAEFRKRVGNK	EGGVGRDLVDFAEFRKRVGNKCTPDDSRAF	R	D	L	F	R	K	1	1	0	2	0	0	1	0	0	0	1	0	0	2	0	0	0	0	0	1	0	0	9	0	1110.53	sp|Q9M3C6|PSA3C_ARATH	sp|Q9M3C6|PSA3C_ARATH	84	92	yes	yes	2	0.024081	62.573	By MS/MS		By matching	By matching				By matching	1		1	1				1	39243000	14346000	0	7048100	8049400	0	0	0	9799400			2431	1712	2501	15006;15007;15008;15009	9192	9192		1	1393900	0	1195200	785240	0	0	0	1522000
DLVEKAPTLLK	KEVRTITALGLKEAKDLVEKAPTLLKKGVS	KEAKDLVEKAPTLLKKGVSKEEAEKIIEKL	K	D	L	L	K	K	1	0	0	1	0	0	1	0	0	0	3	2	0	0	1	0	1	0	0	1	0	0	11	1	1225.73	tr|O23238|O23238_ARATH	tr|O23238|O23238_ARATH	144	154	yes	yes	2;3	0.0027446	65.395	By MS/MS	By matching	By matching	By MS/MS				By matching	2	1	1	1				1	82734000	19450000	975190	16114000	29356000	0	0	0	16838000			2432	2331	2502	15010;15011;15012;15013;15014;15015	9193;9194;9195	9193		3	1889900	1115800	2732700	2863800	0	0	0	2615300
DLVGSAYYVAPEVLKR	DFGLSVFFKPGDKFKDLVGSAYYVAPEVLK	LVGSAYYVAPEVLKRNYGPEADIWSAGVIL	K	D	L	K	R	N	2	1	0	1	0	0	1	1	0	0	2	1	0	0	1	1	0	0	2	3	0	0	16	1	1778.96	sp|Q42479|CDPK3_ARATH	sp|Q42479|CDPK3_ARATH	238	253	yes	yes	3	0.042254	20.939	By matching							By MS/MS	1							1	11939000	3814100	0	0	0	0	0	0	8124800			2433	752	2503	15016;15017	9196	9196		1	370610	0	0	0	0	0	0	1261900
DLVGVAYTEEEAK	QVCASCHSMSLISYRDLVGVAYTEEEAKAM	YRDLVGVAYTEEEAKAMAAEIEVVDGPNDE	R	D	L	A	K	A	2	0	0	1	0	0	3	1	0	0	1	1	0	0	0	0	1	0	1	2	0	0	13	0	1422.69	sp|Q9FKS5|CYC1B_ARATH;sp|Q9LK29|CYC1A_ARATH	sp|Q9LK29|CYC1A_ARATH	116	128	no	no	2;3	3.5933e-25	164.64	By MS/MS	By MS/MS	By MS/MS	By MS/MS	By MS/MS	By MS/MS	By MS/MS	By MS/MS	2	1	2	3	1	1	1	2	1489500000	489430000	10494000	226400000	377350000	8410000	5547400	2074400	369770000			2434	1545;1400	2504	15018;15019;15020;15021;15022;15023;15024;15025;15026;15027;15028;15029;15030	9197;9198;9199;9200;9201;9202;9203;9204;9205;9206;9207;9208;9209	9208		12	47557000	12007000	38393000	36812000	8410000	10268000	7537500	57433000
DLVGVAYTEEEAKAMAAEIEVVDGPNDEGEMFTRPGK	QVCASCHSMSLISYRDLVGVAYTEEEAKAM	DGPNDEGEMFTRPGKLSDRFPQPYANESAA	R	D	L	G	K	L	5	1	1	3	0	0	7	4	0	1	1	2	2	1	2	0	2	0	1	4	0	0	37	2	3966.85	sp|Q9FKS5|CYC1B_ARATH;sp|Q9LK29|CYC1A_ARATH	sp|Q9LK29|CYC1A_ARATH	116	152	no	no	3	2.6288e-23	86.891	By MS/MS		By MS/MS	By MS/MS		By matching		By MS/MS	2		2	2		1		1	53899000	34451000	0	8469400	9758500	0	448420	0	771220			2435	1545;1400	2505	15031;15032;15033;15034;15035;15036;15037;15038	9210;9211;9212;9213;9214;9215	9210	1436;1437	6	3347600	0	1436200	951960	0	830040	0	119780
DLVGVLEDAIR	NCKLLLVDKKITNARDLVGVLEDAIRGGYP	TNARDLVGVLEDAIRGGYPILIIAEDIEQE	R	D	L	I	R	G	1	1	0	2	0	0	1	1	0	1	2	0	0	0	0	0	0	0	0	2	0	0	11	0	1198.66	sp|P21240|CPNB1_ARATH;sp|Q9LJE4|CPNB2_ARATH	sp|P21240|CPNB1_ARATH	286	296	no	no	2	2.0271e-16	147.2	By MS/MS		By MS/MS	By MS/MS				By MS/MS	1		2	1				2	179900000	83878000	0	19951000	15881000	0	0	0	60185000			2436	386;1538	2506	15039;15040;15041;15042;15043;15044	9216;9217;9218;9219;9220	9216		5	8150300	0	3383300	1549300	0	0	0	9347800
DLVIESHDAAFK	RFEPPVTAQYGRAKKDLVIESHDAAFKVKA	AKKDLVIESHDAAFKVKAGEMLYGYQPLAT	K	D	L	F	K	V	2	0	0	2	0	0	1	0	1	1	1	1	0	1	0	1	0	0	0	1	0	0	12	0	1343.67	sp|Q96242|CP74A_ARATH	sp|Q96242|CP74A_ARATH	398	409	yes	yes	3	0.036884	41.383			By MS/MS								1						0	0	0	0	0	0	0	0	0			2437	1228	2507	15045	9221	9221		1	0	0	0	0	0	0	0	0
DLVLGTLVR	VLRQYKTDGDQGLPRDLVLGTLVRFKQLKK	DQGLPRDLVLGTLVRFKQLKKWNLVSEILE	R	D	L	V	R	F	0	1	0	1	0	0	0	1	0	0	3	0	0	0	0	0	1	0	0	2	0	0	9	0	984.597	sp|Q9LYT2|PP287_ARATH;tr|F4J741|F4J741_ARATH	sp|Q9LYT2|PP287_ARATH	104	112	yes	no	2	0.0033069	94.302	By MS/MS		By MS/MS	By MS/MS				By MS/MS	1		2	1				1	35170000	13147000	0	6048500	10339000	0	0	0	5635800			2438	1656	2508	15046;15047;15048;15049;15050	9222;9223;9224;9225	9223		4	1277500	0	1025700	1008600	0	0	0	875350
DLVLKGTDWIVNEMKK	FLKGAMKRGDWHRTKDLVLKGTDWIVNEMK	LVLKGTDWIVNEMKKSGLRGRGGAGFPSGL	K	D	L	K	K	S	0	0	1	2	0	0	1	1	0	1	2	3	1	0	0	0	1	1	0	2	0	0	16	2	1888.01	sp|Q9FNN5|NDUV1_ARATH	sp|Q9FNN5|NDUV1_ARATH	90	105	yes	yes	3	0.0011041	75.877		By matching	By matching	By MS/MS	By matching	By matching		By matching		1	1	2	1	1		1	153540000	0	8046600	21669000	93118000	13030000	3925900	0	13753000			2439	1441	2509;2510	15051;15052;15053;15054;15055;15056;15057	9226;9227	9226	1488	2	0	9206900	3674600	9083900	13030000	7266900	0	2136100
DLVLLLFETALLTSGFSLDEPNTFGSR	LRKRADADKNDKSVKDLVLLLFETALLTSG	TSGFSLDEPNTFGSRIHRMLKLGLSIDDDD	K	D	L	S	R	I	1	1	1	2	0	0	2	2	0	0	7	0	0	3	1	3	3	0	0	1	0	0	27	0	2954.53	sp|P55737|HS902_ARATH;sp|P51818|HS903_ARATH;tr|F4K6B6|F4K6B6_ARATH;sp|O03986|HS904_ARATH	sp|P55737|HS902_ARATH	632	658	yes	no	3	3.8997e-12	83.881	By MS/MS							By matching	1							1	4409200	3126400	0	0	0	0	0	0	1282800			2440	531	2511	15058;15059	9228	9228		1	303790	0	0	0	0	0	0	199240
DLVNHPNFDAIIAAGTR	SLKQTLRKLRGLSARDLVNHPNFDAIIAAG	VNHPNFDAIIAAGTRYEVLSSASIGYISLL	R	D	L	T	R	Y	3	1	2	2	0	0	0	1	1	2	1	0	0	1	1	0	1	0	0	1	0	0	17	0	1822.93	sp|Q9LSB4|NAI2_ARATH;tr|A0A1I9LQE4|A0A1I9LQE4_ARATH;tr|A0A1I9LQE5|A0A1I9LQE5_ARATH;tr|A0A1I9LQE6|A0A1I9LQE6_ARATH	sp|Q9LSB4|NAI2_ARATH	604	620	yes	no	3	1.9323e-05	92.439	By MS/MS								1								0	0	0	0	0	0	0	0	0			2441	1598	2512	15060	9229	9229		1	0	0	0	0	0	0	0	0
DLVQITDPAEIEK	LLAKGGTVKGMIKAKDLVQITDPAEIEKMV	AKDLVQITDPAEIEKMVIQVVSENPKQLEQ	K	D	L	E	K	M	1	0	0	2	0	1	2	0	0	2	1	1	0	0	1	0	1	0	0	1	0	0	13	0	1469.76	sp|Q9FV81|GATB_ARATH	sp|Q9FV81|GATB_ARATH	482	494	yes	yes	2	0.023512	53.528								By MS/MS								1	12521000	0	0	0	0	0	0	0	12521000			2442	1459	2513	15061	9230	9230		1	0	0	0	0	0	0	0	1944700
DLVSSEAMANER	LAMHVVAAKPLFLSKDLVSSEAMANEREIL	LSKDLVSSEAMANEREILKSQAESTGKNQM	K	D	L	E	R	E	2	1	1	1	0	0	2	0	0	0	1	0	1	0	0	2	0	0	0	1	0	0	12	0	1320.6	sp|Q5XF75|EFTS_ARATH	sp|Q5XF75|EFTS_ARATH	294	305	yes	yes	2	0.0040207	66.55	By MS/MS								1								26962000	26962000	0	0	0	0	0	0	0			2443	805	2514	15062	9231	9231	897	1	2619800	0	0	0	0	0	0	0
DLVSSEAMANEREILK	LAMHVVAAKPLFLSKDLVSSEAMANEREIL	LVSSEAMANEREILKSQAESTGKNQMAIEK	K	D	L	L	K	S	2	1	1	1	0	0	3	0	0	1	2	1	1	0	0	2	0	0	0	1	0	0	16	1	1803.9	sp|Q5XF75|EFTS_ARATH	sp|Q5XF75|EFTS_ARATH	294	309	yes	yes	2;3	5.382e-30	158.86	By MS/MS		By MS/MS	By MS/MS	By matching	By matching		By MS/MS	2		2	1	1	1		1	552710000	173140000	0	102840000	177580000	6935900	3809700	0	88418000			2444	805	2515	15063;15064;15065;15066;15067;15068;15069;15070	9232;9233;9234;9235;9236;9237	9233	897	6	16823000	0	17439000	17323000	6935900	7051800	0	13733000
DLVTELGR	KEEQLSLINQLNSAKDLVTELGRELSSEKK	NQLNSAKDLVTELGRELSSEKKLCEKLKDQ	K	D	L	G	R	E	0	1	0	1	0	0	1	1	0	0	2	0	0	0	0	0	1	0	0	1	0	0	8	0	901.487	sp|Q9LW85|MFP1_ARATH	sp|Q9LW85|MFP1_ARATH	213	220	yes	yes	2	0.056714	57.177	By matching		By matching	By MS/MS				By matching	1		1	1				1	56233000	30494000	0	8199500	8046800	0	0	0	9493000			2445	1641	2516	15071;15072;15073;15074	9238	9238		1	2963000	0	1390500	784990	0	0	0	1474400
DLVTENFFK	LANHLTNCGFQSTPRDLVTENFFKVFETKT	FQSTPRDLVTENFFKVFETKTKDKQARLKE	R	D	L	F	K	V	0	0	1	1	0	0	1	0	0	0	1	1	0	2	0	0	1	0	0	1	0	0	9	0	1111.56	tr|F4JIZ4|F4JIZ4_ARATH;sp|Q9SZC9|HMA6_ARATH	tr|F4JIZ4|F4JIZ4_ARATH	225	233	yes	no	2	0.031455	61.962	By matching	By matching	By matching		By matching		By matching	By MS/MS	1	1	1		1		1	1	48245000	24779000	1113400	12266000	0	435460	0	275010	9377300			2446	1963	2517	15075;15076;15077;15078;15079;15080	9239	9239		0	2407700	1273900	2080000	0	435460	0	999270	1456500
DLVTENFFKVFETK	LANHLTNCGFQSTPRDLVTENFFKVFETKT	RDLVTENFFKVFETKTKDKQARLKESGREL	R	D	L	T	K	T	0	0	1	1	0	0	2	0	0	0	1	2	0	3	0	0	2	0	0	2	0	0	14	1	1715.88	tr|F4JIZ4|F4JIZ4_ARATH;sp|Q9SZC9|HMA6_ARATH	tr|F4JIZ4|F4JIZ4_ARATH	225	238	yes	no	3	8.1308e-05	82.908		By matching		By MS/MS	By matching	By matching				1		1	1	1			19199000	0	1533900	0	16459000	978380	228340	0	0			2447	1963	2518	15081;15082;15083;15084	9240;9241	9241		2	0	1755100	0	1605600	978380	422660	0	0
DLVVDMTNFYNQYK	SETTITPLPHMFVIKDLVVDMTNFYNQYKS	KDLVVDMTNFYNQYKSIEPWLKRKTPASVP	K	D	L	Y	K	S	0	0	2	2	0	1	0	0	0	0	1	1	1	1	0	0	1	0	2	2	0	0	14	0	1748.81	sp|Q8LB02|SDHB2_ARATH;tr|A0A1P8BFU4|A0A1P8BFU4_ARATH;sp|Q8LBZ7|SDHB1_ARATH	sp|Q8LBZ7|SDHB1_ARATH	146	159	no	no	2;3	1.8069e-13	141.95	By MS/MS	By matching		By MS/MS	By MS/MS	By MS/MS		By MS/MS	2	1		2	1	1		2	299770000	104330000	1619300	0	105720000	2248400	1264700	0	84583000			2448	956;945	2519;2520	15085;15086;15087;15088;15089;15090;15091;15092;15093	9242;9243;9244;9245;9246;9247;9248	9246	1022	7	10138000	1852800	0	10313000	2248400	2341000	0	13137000
DLVVEDVSNKELK	TTAPESSPTDSPEKKDLVVEDVSNKELKSR	KKDLVVEDVSNKELKSRIEKYFNEGNEDAL	K	D	L	L	K	S	0	0	1	2	0	0	2	0	0	0	2	2	0	0	0	1	0	0	0	3	0	0	13	1	1486.79	tr|Q9LJQ6|Q9LJQ6_ARATH	tr|Q9LJQ6|Q9LJQ6_ARATH	71	83	no	no	2;3	0.00029377	105.13	By MS/MS	By MS/MS	By MS/MS	By MS/MS	By MS/MS	By MS/MS	By matching	By MS/MS	2	2	2	2	1	1	1	2	546890000	146510000	9684100	103240000	177300000	6843600	3038200	1338800	98933000			2449	2646	2521	15094;15095;15096;15097;15098;15099;15100;15101;15102;15103;15104;15105;15106	9249;9250;9251;9252;9253;9254;9255;9256	9253		8	14236000	11080000	17507000	17296000	6843600	5623800	4864700	15366000
DLYGNIVLSGGSTMFPGIADR	TTYNSIMKCDVDIRKDLYGNIVLSGGSTMF	VLSGGSTMFPGIADRMSKEITALAPSSMKI	K	D	L	D	R	M	1	1	1	2	0	0	0	4	0	2	2	0	1	1	1	2	1	0	1	1	0	0	21	0	2182.07	sp|P53492|ACT7_ARATH	sp|P53492|ACT7_ARATH	294	314	yes	yes	2;3	1.3242e-38	149.6	By MS/MS			By MS/MS				By matching	2			2				1	49503000	26705000	0	0	18556000	0	0	0	4241900			2450	521	2522	15107;15108;15109;15110;15111	9257;9258;9259	9257	584	2	2594900	0	0	1810200	0	0	0	658850
DLYRESIVK	DKPKYTTDEAVQHVRDLYRESIVKYRVQDS	AVQHVRDLYRESIVKYRVQDSGKKSPDSSE	R	D	L	V	K	Y	0	1	0	1	0	0	1	0	0	1	1	1	0	0	0	1	0	0	1	1	0	0	9	1	1121.61	sp|Q9SU56|GLDH_ARATH	sp|Q9SU56|GLDH_ARATH	361	369	yes	yes	2;3	0.0073223	104.05	By matching	By matching		By MS/MS	By MS/MS	By matching	By matching	By matching	1	2		2	2	1	1	2	340180000	46913000	15916000	0	160640000	28272000	3605500	2446000	82386000			2451	1919	2523	15112;15113;15114;15115;15116;15117;15118;15119;15120;15121;15122	9260;9261;9262;9263	9263		4	4558500	18211000	0	15671000	28272000	6673900	8888000	12796000
DLYRESIVKYR	DKPKYTTDEAVQHVRDLYRESIVKYRVQDS	QHVRDLYRESIVKYRVQDSGKKSPDSSEPD	R	D	L	Y	R	V	0	2	0	1	0	0	1	0	0	1	1	1	0	0	0	1	0	0	2	1	0	0	11	2	1440.77	sp|Q9SU56|GLDH_ARATH	sp|Q9SU56|GLDH_ARATH	361	371	yes	yes	3	0.022088	49.5						By MS/MS								1			2000700	0	0	0	0	0	2000700	0	0			2452	1919	2524	15123	9264	9264		1	0	0	0	0	0	3703300	0	0
DMCAHLLIPLNK	TQEEMSAAKIALGSRDMCAHLLIPLNKCRQ	GSRDMCAHLLIPLNKCRQAEFYLPWKCEDE	R	D	M	N	K	C	1	0	1	1	1	0	0	0	1	1	3	1	1	0	1	0	0	0	0	0	0	0	12	0	1423.73	sp|Q9SKC9|NDUB7_ARATH	sp|Q9SKC9|NDUB7_ARATH	28	39	yes	yes	2;3	0.0026532	75.571				By MS/MS								2					11018000	0	0	0	11018000	0	0	0	0			2453	1853	2525;2526	15124;15125	9265;9266	9265	1901	2	0	0	0	1074800	0	0	0	0
DMFNNENILGLK	ENPEILFKTHPNINRDMFNNENILGLKRPD	INRDMFNNENILGLKRPDQPFPTGQGGDGV	R	D	M	L	K	R	0	0	3	1	0	0	1	1	0	1	2	1	1	1	0	0	0	0	0	0	0	0	12	0	1406.69	sp|Q93Y22|COPD_ARATH	sp|Q93Y22|COPD_ARATH	347	358	yes	yes	2	0.005274	70.056	By MS/MS		By matching	By matching				By matching	2		1	1				1	29288000	11394000	0	5737500	6975000	0	0	0	5181400			2454	1118	2527	15126;15127;15128;15129;15130	9267;9268	9267	1154	1	1107100	0	972970	680420	0	0	0	804770
DMMDKYFIGEIDSSSVPATR	ATNDFEDVGHSDTARDMMDKYFIGEIDSSS	YFIGEIDSSSVPATRTYVAPQQPAYNQDKT	R	D	M	T	R	T	1	1	0	3	0	0	1	1	0	2	0	1	2	1	1	3	1	0	1	1	0	0	20	1	2261.03	sp|Q42342|CYB5E_ARATH	sp|Q42342|CYB5E_ARATH	70	89	yes	yes	3	5.8329e-05	72.771	By MS/MS			By MS/MS					1			1					36325000	25681000	0	0	10644000	0	0	0	0			2455	749	2528	15131;15132	9269;9270	9269	837;838	2	2495400	0	0	1038300	0	0	0	0
DMPLLQDGPPPGGFAPVR	TEAMIRKKPGMASVKDMPLLQDGPPPGGFA	LLQDGPPPGGFAPVRYARRISNTGPSAMAI	K	D	M	V	R	Y	1	1	0	2	0	1	0	3	0	0	2	0	1	1	5	0	0	0	0	1	0	0	18	0	1862.93	sp|O49313|NDADB_ARATH;tr|A0A1P8B0W9|A0A1P8B0W9_ARATH;sp|Q8RWA7|NDADA_ARATH	sp|O49313|NDADB_ARATH	17	34	no	no	2;3	6.0683e-72	192.68	By MS/MS	By MS/MS	By MS/MS	By MS/MS	By MS/MS	By MS/MS	By MS/MS	By MS/MS	4	3	2	3	2	3	3	4	1297800000	394510000	17770000	162910000	505690000	15495000	34814000	7675000	158920000			2456	250;996	2529	15133;15134;15135;15136;15137;15138;15139;15140;15141;15142;15143;15144;15145;15146;15147;15148;15149;15150;15151;15152;15153;15154;15155;15156	9271;9272;9273;9274;9275;9276;9277;9278;9279;9280;9281;9282;9283;9284;9285;9286	9282	180;1072	12	38334000	20333000	27627000	49331000	15495000	64441000	27888000	24683000
DMPLLQDGPPPGGFAPVRYAR	TEAMIRKKPGMASVKDMPLLQDGPPPGGFA	DGPPPGGFAPVRYARRISNTGPSAMAIFLT	K	D	M	A	R	R	2	2	0	2	0	1	0	3	0	0	2	0	1	1	5	0	0	0	1	1	0	0	21	1	2253.14	sp|O49313|NDADB_ARATH;tr|A0A1P8B0W9|A0A1P8B0W9_ARATH;sp|Q8RWA7|NDADA_ARATH	sp|O49313|NDADB_ARATH	17	37	no	no	3	6.2676e-05	69.148					By matching	By MS/MS							1	1			10329000	0	0	0	0	1475800	8853400	0	0			2457	250;996	2530	15157;15158	9287	9287	180;1072	1	0	0	0	0	1475800	16388000	0	0
DMRQTVAVGVIK	ETFSEYPPLGRFAVRDMRQTVAVGVIKSVD	AVRDMRQTVAVGVIKSVDKKDPTGAKVTKA	R	D	M	I	K	S	1	1	0	1	0	1	0	1	0	1	0	1	1	0	0	0	1	0	0	3	0	0	12	1	1315.73	sp|Q8W4H7|EF1A2_ARATH;sp|Q8GTY0|EF1A4_ARATH;sp|Q0WL56|EF1A3_ARATH;sp|P0DH99|EF1A1_ARATH;tr|F4HUA0|F4HUA0_ARATH	sp|Q8W4H7|EF1A2_ARATH	416	427	yes	no	2	0.014028	77.062	By MS/MS	By matching	By MS/MS	By MS/MS	By matching	By matching		By MS/MS	1	1	1	1	1	1		1	240710000	66829000	536000	37116000	83632000	18087000	4030300	0	30482000			2458	362	2531	15159;15160;15161;15162;15163;15164;15165	9288;9289;9290;9291	9288	359	4	6493700	613290	6294200	8158500	18087000	7460100	0	4734400
DNAVKNLTR	VSSVEVDLPAMLAQKDNAVKNLTRGIEGLF	AMLAQKDNAVKNLTRGIEGLFKKNKVTYVK	K	D	N	T	R	G	1	1	2	1	0	0	0	0	0	0	1	1	0	0	0	0	1	0	0	1	0	0	9	1	1029.56	sp|Q9M5K3|DLDH1_ARATH	sp|Q9M5K3|DLDH1_ARATH	129	137	yes	yes	2	0.04505	69.375	By matching	By matching			By matching	By matching	By MS/MS		1	1			1	1	1		54119000	6003500	1424100	0	0	25342000	12849000	8500200	0			2459	1715	2532	15166;15167;15168;15169;15170	9292	9292		1	583350	1629500	0	0	25342000	23784000	30887000	0
DNGMHALIIYDDLSK	FLAPYSGCAMGEYFRDNGMHALIIYDDLSK	DNGMHALIIYDDLSKQAVAYRQMSLLLRRP	R	D	N	S	K	Q	1	0	1	3	0	0	0	1	1	2	2	1	1	0	0	1	0	0	1	0	0	0	15	0	1703.82	sp|P92549|ATPAM_ARATH;tr|F4IMB5|F4IMB5_ARATH	sp|P92549|ATPAM_ARATH	262	276	no	no	2;3	4.3934e-09	120.53	By MS/MS		By MS/MS	By MS/MS			By matching	By MS/MS	2		2	2			1	2	527220000	179230000	0	108570000	79844000	0	0	743200	158830000			2460	597;2234	2533	15171;15172;15173;15174;15175;15176;15177;15178;15179	9293;9294;9295;9296;9297;9298;9299;9300	9298	676	7	17415000	0	18411000	7788900	0	0	2700500	24669000
DNHEAQVQFALER	DLLDRGILTVSLAPRDNHEAQVQFALERGI	PRDNHEAQVQFALERGIPAILGIISTQRLP	R	D	N	E	R	G	2	1	1	1	0	2	2	0	1	0	1	0	0	1	0	0	0	0	0	1	0	0	13	0	1555.74	sp|Q94EJ6|PMTE_ARATH;sp|Q94II3|PMTL_ARATH;tr|A0A1P8B8K2|A0A1P8B8K2_ARATH;sp|Q9C6S7|PMTK_ARATH	sp|Q94II3|PMTL_ARATH	224	236	no	no	2	1.4404e-18	138.24	By MS/MS								1								0	0	0	0	0	0	0	0	0			2461	1208;1214;1276	2534	15180	9301	9301		1	0	0	0	0	0	0	0	0
DNIQGITKPAIR	GLGKGGAKRHRKVLRDNIQGITKPAIRRLA	VLRDNIQGITKPAIRRLARRGGVKRISGLI	R	D	N	I	R	R	1	1	1	1	0	1	0	1	0	3	0	1	0	0	1	0	1	0	0	0	0	0	12	1	1324.75	sp|P59259|H4_ARATH	sp|P59259|H4_ARATH	25	36	yes	yes	2;3	2.7329e-16	168.9	By MS/MS	By MS/MS	By MS/MS	By MS/MS	By MS/MS	By MS/MS	By MS/MS	By MS/MS	2	3	3	3	2	3	3	2	2738900000	859940000	49504000	309080000	959940000	98324000	62312000	15257000	384510000			2462	578	2535	15181;15182;15183;15184;15185;15186;15187;15188;15189;15190;15191;15192;15193;15194;15195;15196;15197;15198;15199;15200;15201	9302;9303;9304;9305;9306;9307;9308;9309;9310;9311;9312;9313;9314;9315	9303		8	83559000	56642000	52414000	93644000	98324000	115340000	55438000	59722000
DNIQGITKPAIRR	GLGKGGAKRHRKVLRDNIQGITKPAIRRLA	LRDNIQGITKPAIRRLARRGGVKRISGLIY	R	D	N	R	R	L	1	2	1	1	0	1	0	1	0	3	0	1	0	0	1	0	1	0	0	0	0	0	13	2	1480.85	sp|P59259|H4_ARATH	sp|P59259|H4_ARATH	25	37	yes	yes	2;3	7.3046e-34	176.42	By MS/MS	By matching	By MS/MS	By MS/MS	By MS/MS	By MS/MS	By matching	By MS/MS	2	2	2	2	2	2	1	2	593210000	127650000	20049000	70689000	215280000	41613000	36733000	1438400	79759000			2463	578	2536	15202;15203;15204;15205;15206;15207;15208;15209;15210;15211;15212;15213;15214;15215;15216	9316;9317;9318;9319;9320;9321;9322;9323	9318		8	12403000	22940000	11988000	21001000	41613000	67994000	5226600	12388000
DNLALQR	LVNEFKRSDNIDLTKDNLALQRLREAAEKA	SDNIDLTKDNLALQRLREAAEKAKIELSST	K	D	N	Q	R	L	1	1	1	1	0	1	0	0	0	0	2	0	0	0	0	0	0	0	0	0	0	0	7	0	828.445	sp|Q8GUM2|HSP7I_ARATH	sp|Q8GUM2|HSP7I_ARATH	299	305	yes	yes	2	0.020432	106.85			By matching					By MS/MS			1					1	93688000	0	0	34528000	0	0	0	0	59159000			2464	859	2537	15217;15218	9324	9324		1	0	0	5855300	0	0	0	0	9188500
DNLATSVEELVLR	ITYVTNSELGFDYLRDNLATSVEELVLRDF	LRDNLATSVEELVLRDFNYCVIDEVDSILI	R	D	N	L	R	D	1	1	1	1	0	0	2	0	0	0	3	0	0	0	0	1	1	0	0	2	0	0	13	0	1457.77	sp|Q9SYI0|SECA1_ARATH;tr|A0A1P8B485|A0A1P8B485_ARATH	sp|Q9SYI0|SECA1_ARATH	263	275	yes	no	2	0.001678	81.923	By MS/MS								1								9544600	9544600	0	0	0	0	0	0	0			2465	1954	2538	15219	9325	9325		1	927440	0	0	0	0	0	0	0
DNLGFGEMSTVVGASAVSGFCAAACSLPFDFVK	MGMLASYDQSAEYMRDNLGFGEMSTVVGAS	GFCAAACSLPFDFVKTQIQKMQPDAQGKYP	R	D	N	V	K	T	5	0	1	2	2	0	1	4	0	0	2	1	1	4	1	4	1	0	0	4	0	0	33	0	3410.56	sp|Q9C5M0|DTC_ARATH	sp|Q9C5M0|DTC_ARATH	197	229	yes	yes	3	4.0946e-34	108.07	By MS/MS		By MS/MS	By MS/MS		By matching		By MS/MS	2		1	2		1		1	219720000	55166000	0	19159000	98690000	0	191000	0	46517000			2466	1261	2539	15220;15221;15222;15223;15224;15225;15226	9326;9327;9328;9329;9330	9326	1317	5	5360400	0	3248900	9627400	0	353550	0	7224900
DNLTLWTSDMQDDVADDIKEAAPAAAKPADEQQS	EESYKDSTLIMQLLRDNLTLWTSDMQDDVA	EAAPAAAKPADEQQS_______________	R	D	N	Q	S	-	7	0	1	7	0	3	2	0	0	1	2	2	1	0	2	2	2	1	0	1	0	0	34	2	3658.66	sp|P42643|14331_ARATH	sp|P42643|14331_ARATH	234	267	yes	yes	3	3.8859e-26	97.916			By matching	By MS/MS							1	1					10140000	0	0	905540	9234900	0	0	0	0			2467	445	2540	15227;15228	9331	9331	513	1	0	0	153560	900890	0	0	0	0
DNNQDYAGAASGGGGYWQDKANYGQGR	SRTGGGGLDLSSRRRDNNQDYAGAASGGGG	GGGYWQDKANYGQGRQGNRSGYGGGRSSGQ	R	D	N	G	R	Q	4	1	3	3	0	3	0	7	0	0	0	1	0	0	0	1	0	1	3	0	0	0	27	1	2819.19	sp|O49160|EIF3C_ARATH	sp|O49160|EIF3C_ARATH	818	844	yes	yes	3	4.3612e-45	152.07		By MS/MS			By MS/MS		By MS/MS			1			1		1		12414000	0	5669000	0	0	4406200	0	2338400	0			2468	248	2541	15229;15230;15231	9332;9333;9334;9335;9336;9337	9335		6	0	6486400	0	0	4406200	0	8496700	0
DNSANFGYSGVNR	ASGRRNPVGGFPMGRDNSANFGYSGVNRFL	GRDNSANFGYSGVNRFLLPASDCEFTIDLL	R	D	N	N	R	F	1	1	3	1	0	0	0	2	0	0	0	0	0	1	0	2	0	0	1	1	0	0	13	0	1399.61	tr|Q8H0S3|Q8H0S3_ARATH	tr|Q8H0S3|Q8H0S3_ARATH	236	248	yes	yes	2	0.020987	54.471	By matching	By MS/MS		By matching					1	1		1					19559000	6018000	1658400	0	11883000	0	0	0	0			2469	2430	2542	15232;15233;15234	9338	9338		1	584760	1897500	0	1159200	0	0	0	0
DNTFVYMCGLK	RMAEYAEELWELLKKDNTFVYMCGLKGMEK	LLKKDNTFVYMCGLKGMEKGIDDIMVSLAA	K	D	N	L	K	G	0	0	1	1	1	0	0	1	0	0	1	1	1	1	0	0	1	0	1	1	0	0	11	0	1346.6	sp|Q8W493|FNRL2_ARATH;sp|Q9FKW6|FNRL1_ARATH;tr|F4JZ46|F4JZ46_ARATH	sp|Q9FKW6|FNRL1_ARATH	311	321	no	no	2	0.0045619	66.273	By MS/MS		By MS/MS	By MS/MS				By MS/MS	1		1	1				1	188380000	84748000	0	30383000	51657000	0	0	0	21597000			2470	1402;1087	2543	15235;15236;15237;15238	9339;9340;9341;9342	9341	1128	4	8234800	0	5152400	5039300	0	0	0	3354400
DNTFVYMCGLKGMEK	RMAEYAEELWELLKKDNTFVYMCGLKGMEK	DNTFVYMCGLKGMEKGIDDIMVSLAAKDGI	K	D	N	E	K	G	0	0	1	1	1	0	1	2	0	0	1	2	2	1	0	0	1	0	1	1	0	0	15	1	1791.8	sp|Q8W493|FNRL2_ARATH;sp|Q9FKW6|FNRL1_ARATH;tr|F4JZ46|F4JZ46_ARATH	sp|Q9FKW6|FNRL1_ARATH	311	325	no	no	2	5.33e-06	100.02	By MS/MS		By MS/MS	By MS/MS					1		1	2					54315000	29744000	0	14622000	9948300	0	0	0	0			2471	1402;1087	2544	15239;15240;15241;15242	9343;9344;9345	9345	1128;1129	3	2890200	0	2479600	970480	0	0	0	0
DNTKFVNGAVVGQR	TGVDRMAFLQANITRDNTKFVNGAVVGQRT	RDNTKFVNGAVVGQRTVFQVDQGLGIGSKF	R	D	N	Q	R	T	1	1	2	1	0	1	0	2	0	0	0	1	0	1	0	0	1	0	0	3	0	0	14	1	1503.78	sp|Q9STE8|TC753_ARATH	sp|Q9STE8|TC753_ARATH	637	650	yes	yes	2	1.4452e-07	142.83	By MS/MS		By MS/MS	By MS/MS	By matching				1		1	1	1				41513000	10330000	0	14459000	13080000	3643700	0	0	0			2472	1909	2545	15243;15244;15245;15246	9346;9347;9348	9347		3	1003800	0	2452000	1276000	3643700	0	0	0
DPEQGALLK	KLHPGGPFDPLGLAKDPEQGALLKVKEIKN	PLGLAKDPEQGALLKVKEIKNGRLAMFAML	K	D	P	L	K	V	1	0	0	1	0	1	1	1	0	0	2	1	0	0	1	0	0	0	0	0	0	0	9	0	969.513	sp|Q9XF89|CB5_ARATH	sp|Q9XF89|CB5_ARATH	214	222	yes	yes	1;2	0.0035012	88.921	By matching		By matching	By MS/MS	By matching			By MS/MS	2		2	2	1			2	737040000	324520000	0	109370000	214920000	5401400	0	0	82834000			2473	1989	2546	15247;15248;15249;15250;15251;15252;15253;15254;15255	9349;9350	9350		1	31533000	0	18547000	20966000	5401400	0	0	12866000
DPFTGANAYVPGQASR	QNSGQKDFNFNPSFRDPFTGANAYVPGQAS	PFTGANAYVPGQASRTAATPAKPLYKHIPK	R	D	P	S	R	T	3	1	1	1	0	1	0	2	0	0	0	0	0	1	2	1	1	0	1	1	0	0	16	0	1649.78	tr|Q9LHN3|Q9LHN3_ARATH;tr|F4J9W8|F4J9W8_ARATH	tr|Q9LHN3|Q9LHN3_ARATH	460	475	yes	no	2	1.68e-31	156	By MS/MS								1								0	0	0	0	0	0	0	0	0			2474	2265	2547	15256	9351	9351		1	0	0	0	0	0	0	0	0
DPGTIFVAGATGQAGIR	TNPSTGLVFGNNRKKDPGTIFVAGATGQAG	GTIFVAGATGQAGIRIAQTLLQRGFSVRAG	K	D	P	I	R	I	3	1	0	1	0	1	0	4	0	2	0	0	0	1	1	0	2	0	0	1	0	0	17	0	1629.85	sp|Q9STF2|PTA16_ARATH	sp|Q9STF2|PTA16_ARATH	90	106	yes	yes	2	7.1373e-06	104.18	By MS/MS								1								15885000	15885000	0	0	0	0	0	0	0			2475	1910	2548	15257	9352	9352		1	1543600	0	0	0	0	0	0	0
DPILGVTEAFLADPSPEK	RSMSSWWKSVEPAPKDPILGVTEAFLADPS	LGVTEAFLADPSPEKVNVGVGAYRDDNGKP	K	D	P	E	K	V	2	0	0	2	0	0	2	1	0	1	2	1	0	1	3	1	1	0	0	1	0	0	18	0	1897.97	sp|P46643|AAT1_ARATH	sp|P46643|AAT1_ARATH	42	59	yes	yes	3	0.00015347	84.653	By MS/MS							By matching	1							1	14078000	11027000	0	0	0	0	0	0	3051200			2476	481	2549	15258;15259	9353	9353		1	1071400	0	0	0	0	0	0	473910
DPIVLGVDVIEGILK	PCVLQILPNCVFNKKDPIVLGVDVIEGILK	DPIVLGVDVIEGILKIGTPICVPGREFIDI	K	D	P	L	K	I	0	0	0	2	0	0	1	2	0	3	2	1	0	0	1	0	0	0	0	3	0	0	15	0	1578.92	tr|F4I420|F4I420_ARATH	tr|F4I420|F4I420_ARATH	1180	1194	yes	yes	3	0.0028386	58.831	By MS/MS							By matching	1							1	3250400	2352000	0	0	0	0	0	0	898390			2477	2216	2550	15260;15261	9354	9354		1	228540	0	0	0	0	0	0	139540
DPNATIIMLGTGTGIAPFR	AKITGPVGKEMLMPKDPNATIIMLGTGTGI	TIIMLGTGTGIAPFRSFLWKMFFEEHEDYK	K	D	P	F	R	S	2	1	1	1	0	0	0	3	0	3	1	0	1	1	2	0	3	0	0	0	0	0	19	0	1944.01	sp|Q9FKW6|FNRL1_ARATH;tr|F4JZ46|F4JZ46_ARATH	sp|Q9FKW6|FNRL1_ARATH	206	224	yes	no	2;3	3.3397e-47	176.83	By MS/MS		By MS/MS	By MS/MS				By MS/MS	3		3	3				2	336470000	227180000	0	46173000	49870000	0	0	0	13248000			2478	1402	2551	15262;15263;15264;15265;15266;15267;15268;15269;15270;15271;15272	9355;9356;9357;9358;9359;9360;9361;9362;9363	9355	1441	6	22075000	0	7830000	4864900	0	0	0	2057600
DPNATVIMLATGTGIAPFR	VKLTGPVGKEMLMPKDPNATVIMLATGTGI	TVIMLATGTGIAPFRSFLWKMFFEKHDDYK	K	D	P	F	R	S	3	1	1	1	0	0	0	2	0	2	1	0	1	1	2	0	3	0	0	1	0	0	19	0	1944.01	sp|Q8W493|FNRL2_ARATH	sp|Q8W493|FNRL2_ARATH	215	233	yes	yes	3	3.9694e-45	174.78	By MS/MS			By MS/MS					1			1					59468000	39311000	0	0	20157000	0	0	0	0			2479	1087	2552	15273;15274	9364;9365	9365	1130	1	3819800	0	0	1966300	0	0	0	0
DPNSLEDLLR	RNQLLSHRGKTIRSKDPNSLEDLLRKGFST	TIRSKDPNSLEDLLRKGFSTGVSYMYASLF	K	D	P	L	R	K	0	1	1	2	0	0	1	0	0	0	3	0	0	0	1	1	0	0	0	0	0	0	10	0	1170.59	sp|P93303|YMF19_ARATH	sp|P93303|YMF19_ARATH	59	68	yes	yes	2	4.2722e-37	195.32	By MS/MS			By MS/MS	By MS/MS	By matching		By MS/MS	1			1	1	1		2	110330000	40299000	0	0	40677000	1040400	647560	0	27664000			2480	622	2553	15275;15276;15277;15278;15279;15280	9366;9367;9368;9369;9370	9370		4	3915800	0	0	3968100	1040400	1198700	0	4296800
DPSAPPPKRDPNAPR	KRRLRIEPPLHALRRDPSAPPPKRDPNAPR	DPSAPPPKRDPNAPRLPDSTSALVGQRLNL	R	D	P	P	R	L	2	2	1	2	0	0	0	0	0	0	0	1	0	0	6	1	0	0	0	0	0	0	15	2	1613.83	sp|Q9SY69|PPR29_ARATH	sp|Q9SY69|PPR29_ARATH	119	133	yes	yes	3	0.0048012	45.864	By MS/MS								1								32459000	32459000	0	0	0	0	0	0	0			2481	1949	2554	15281	9371	9371		1	3154000	0	0	0	0	0	0	0
DPSLLLPR	KRSEQILLFNCMSVRDPSLLLPRLRSKCID	FNCMSVRDPSLLLPRLRSKCIDQGVDFKRA	R	D	P	P	R	L	0	1	0	1	0	0	0	0	0	0	3	0	0	0	2	1	0	0	0	0	0	0	8	0	909.528	sp|Q8W035|FPGS3_ARATH;tr|A0A1I9LRU3|A0A1I9LRU3_ARATH;tr|A0A1I9LRU5|A0A1I9LRU5_ARATH	sp|Q8W035|FPGS3_ARATH	366	373	yes	no	2	0.027067	68.915								By MS/MS								1	5624800	0	0	0	0	0	0	0	5624800			2482	1079	2555	15282	9372	9372		1	0	0	0	0	0	0	0	873640
DPTLAVVAYR	PYYDSKVVGKYCEKRDPTLAVVAYRRGQCD	YCEKRDPTLAVVAYRRGQCDEELINVTNKN	R	D	P	Y	R	R	2	1	0	1	0	0	0	0	0	0	1	0	0	0	1	0	1	0	1	2	0	0	10	0	1103.6	sp|Q0WLB5|CLAH2_ARATH;sp|Q0WNJ6|CLAH1_ARATH	sp|Q0WLB5|CLAH2_ARATH	927	936	no	no	2	3.4691e-10	140.09	By MS/MS	By matching	By MS/MS	By MS/MS	By matching	By matching		By MS/MS	1	1	1	1	1	1		1	200410000	65789000	6166600	43636000	46381000	4312200	1867400	0	32263000			2483	651;655	2556	15283;15284;15285;15286;15287;15288;15289	9373;9374;9375;9376	9374		4	6392600	7055800	7399700	4524600	4312200	3456600	0	5011000
DPTLAVVAYRR	PYYDSKVVGKYCEKRDPTLAVVAYRRGQCD	CEKRDPTLAVVAYRRGQCDEELINVTNKNS	R	D	P	R	R	G	2	2	0	1	0	0	0	0	0	0	1	0	0	0	1	0	1	0	1	2	0	0	11	1	1259.7	sp|Q0WLB5|CLAH2_ARATH;sp|Q0WNJ6|CLAH1_ARATH	sp|Q0WLB5|CLAH2_ARATH	927	937	no	no	2;3	2.4214e-17	123.75	By matching	By MS/MS	By MS/MS	By MS/MS	By MS/MS	By MS/MS	By MS/MS	By matching	1	3	1	2	2	2	2	1	129160000	28219000	13124000	21916000	37230000	11024000	2598900	2465100	12582000			2484	651;655	2557	15290;15291;15292;15293;15294;15295;15296;15297;15298;15299;15300;15301;15302;15303	9377;9378;9379;9380;9381;9382;9383;9384	9383		8	2742000	15016000	3716500	3631800	11024000	4810600	8957400	1954300
DPWGGPLEINTADSATDDDRSR	______________________________	EINTADSATDDDRSRNLNDLDRAALSRPLD	R	D	P	S	R	N	2	2	1	5	0	0	1	2	0	1	1	0	0	0	2	2	2	1	0	0	0	0	22	1	2387.06	sp|Q38890|GUN25_ARATH	sp|Q38890|GUN25_ARATH	5	26	yes	yes	3	0.018927	45.395	By MS/MS								1								0	0	0	0	0	0	0	0	0			2485	693	2558	15304	9385	9385		1	0	0	0	0	0	0	0	0
DPYDDLLEDNYTPPSSSSSSSD	QLRWDPQISQVAGRRDPYDDLLEDNYTPPS	EDNYTPPSSSSSSSD_______________	R	D	P	S	D	-	0	0	1	5	0	0	1	0	0	0	2	0	0	0	3	7	1	0	2	0	0	0	22	0	2389.96	tr|Q9FYF8|Q9FYF8_ARATH	tr|Q9FYF8|Q9FYF8_ARATH	77	98	yes	yes	2;3	2.2376e-10	91.62		By matching		By MS/MS	By MS/MS	By MS/MS	By MS/MS	By MS/MS		1		2	1	1	2	2	17387000	0	1590000	0	5773500	1865800	1433200	1830200	4894600			2486	2631	2559	15305;15306;15307;15308;15309;15310;15311;15312;15313	9386;9387;9388;9389;9390;9391;9392	9391		7	0	1819200	0	563220	1865800	2652800	6650200	760220
DQCLYLTDLATR	LACNPSFSHVYSGGRDQCLYLTDLATRESV	GGRDQCLYLTDLATRESVLLCTKEHPIQQL	R	D	Q	T	R	E	1	1	0	2	1	1	0	0	0	0	3	0	0	0	0	0	2	0	1	0	0	0	12	0	1467.7	tr|Q93ZS6|Q93ZS6_ARATH	tr|Q93ZS6|Q93ZS6_ARATH	318	329	yes	yes	2	0.050717	54.776	By MS/MS			By matching					1			1					16641000	5306300	0	0	11334000	0	0	0	0			2487	2529	2560	15314;15315	9393	9393		0	515600	0	0	1105700	0	0	0	0
DQETTGFAWWAGNAR	HVETLFNGTLALAGRDQETTGFAWWAGNAR	DQETTGFAWWAGNARLINLSGKLLGAHVAH	R	D	Q	A	R	L	3	1	1	1	0	1	1	2	0	0	0	0	0	1	0	0	2	2	0	0	0	0	15	0	1708.76	sp|P56778|PSBC_ARATH	sp|P56778|PSBC_ARATH	27	41	yes	yes	2;3	9.0947e-67	189.58	By MS/MS	By MS/MS						By MS/MS	3	1						1	123890000	88986000	1638000	0	0	0	0	0	33262000			2488	549	2561	15316;15317;15318;15319;15320	9394;9395;9396;9397;9398	9396		5	8646600	1874100	0	0	0	0	0	5166200
DQGVFPEIR	PSSFDGNGNYSIGVKDQGVFPEIRFDAVGK	YSIGVKDQGVFPEIRFDAVGKTRGMDVCIS	K	D	Q	I	R	F	0	1	0	1	0	1	1	1	0	1	0	0	0	1	1	0	0	0	0	1	0	0	9	0	1059.53	sp|O04603|RK5_ARATH	sp|O04603|RK5_ARATH	189	197	yes	yes	2	0.0060331	88.819	By MS/MS		By matching			By matching			1		1			1			44051000	41439000	0	1997400	0	0	614520	0	0			2489	163	2562	15321;15322;15323	9399	9399		1	4026500	0	338730	0	0	1137500	0	0
DQGVFPEIRFDAVGK	PSSFDGNGNYSIGVKDQGVFPEIRFDAVGK	DQGVFPEIRFDAVGKTRGMDVCISTTAKSD	K	D	Q	G	K	T	1	1	0	2	0	1	1	2	0	1	0	1	0	2	1	0	0	0	0	2	0	0	15	1	1676.85	sp|O04603|RK5_ARATH	sp|O04603|RK5_ARATH	189	203	yes	yes	3	0.00073743	63.29	By MS/MS	By matching	By matching	By MS/MS	By matching	By matching			1	1	1	1	1	1			64436000	19956000	1342000	9417400	32016000	661530	1043200	0	0			2490	163	2563	15324;15325;15326;15327;15328;15329	9400;9401	9400		2	1939100	1535500	1597000	3123300	661530	1930900	0	0
DQIVSSLTEVEK	ASPPHEAKAAVSIPKDQIVSSLTEVEKTIN	IPKDQIVSSLTEVEKTINQVQETGSSVFDA	K	D	Q	E	K	T	0	0	0	1	0	1	2	0	0	1	1	1	0	0	0	2	1	0	0	2	0	0	12	0	1346.69	sp|Q9FN48|CAS_ARATH;tr|A0A1P8BCX7|A0A1P8BCX7_ARATH	sp|Q9FN48|CAS_ARATH	64	75	yes	no	2	0.0052635	70.942	By MS/MS			By matching				By MS/MS	1			1				1	63662000	37176000	0	0	13143000	0	0	0	13343000			2491	1429	2564	15330;15331;15332	9402;9403	9402		2	3612300	0	0	1282100	0	0	0	2072400
DQLLGFDSDKVAPLLALANYIAYR	EKSREFAEKLNREARDQLLGFDSDKVAPLL	KVAPLLALANYIAYRQN_____________	R	D	Q	Y	R	Q	4	1	1	3	0	1	0	1	0	1	5	1	0	1	1	1	0	0	2	1	0	0	24	1	2665.41	sp|P34802|GGPP1_ARATH	sp|P34802|GGPP1_ARATH	346	369	yes	yes	3	1.7625e-29	136.62	By MS/MS		By MS/MS	By MS/MS				By MS/MS	1		1	1				1	182540000	62991000	0	27283000	54480000	0	0	0	37786000			2492	425	2565	15333;15334;15335;15336	9404;9405;9406;9407;9408	9406		5	6120700	0	4626600	5314700	0	0	0	5868900
DQLLGFDSDKVAPLLALANYIAYRQN	EKSREFAEKLNREARDQLLGFDSDKVAPLL	APLLALANYIAYRQN_______________	R	D	Q	Q	N	-	4	1	2	3	0	2	0	1	0	1	5	1	0	1	1	1	0	0	2	1	0	0	26	2	2907.51	sp|P34802|GGPP1_ARATH	sp|P34802|GGPP1_ARATH	346	371	yes	yes	3	6.4251e-21	119.18		By MS/MS		By MS/MS	By MS/MS	By MS/MS				1		1	1	1			48867000	0	2183400	0	42204000	3125800	1354100	0	0			2493	425	2566	15337;15338;15339;15340	9409;9410;9411;9412;9413	9413		5	0	2498200	0	4117100	3125800	2506400	0	0
DQLPLVLEALER	KEIFGPFQIVTEYKKDQLPLVLEALERMHA	YKKDQLPLVLEALERMHAHLTAAVVSNDPI	K	D	Q	E	R	M	1	1	0	1	0	1	2	0	0	0	4	0	0	0	1	0	0	0	0	1	0	0	12	0	1394.78	sp|Q8VZC3|AL121_ARATH	sp|Q8VZC3|AL121_ARATH	455	466	yes	yes	2;3	0.00017062	132.25	By MS/MS		By MS/MS	By MS/MS				By MS/MS	2		2	2				3	239410000	38251000	0	47590000	89347000	0	0	0	64218000			2494	1061	2567	15341;15342;15343;15344;15345;15346;15347;15348;15349	9414;9415;9416;9417;9418;9419;9420	9414		6	3716800	0	8070300	8716000	0	0	0	9974200
DQSVVAQEKPPMSSESSSSVPDRR	PSPSSPLPFSFAEPKDQSVVAQEKPPMSSE	PPMSSESSSSVPDRRISRSSVLNQRIRTLE	K	D	Q	R	R	I	1	2	0	2	0	2	2	0	0	0	0	1	1	0	3	7	0	0	0	3	0	0	24	2	2602.23	sp|Q9SKD3|OXA1L_ARATH	sp|Q9SKD3|OXA1L_ARATH	383	406	yes	yes	3	3.4249e-08	83.871				By MS/MS								1					14334000	0	0	0	14334000	0	0	0	0			2495	1854	2568	15350	9421;9422	9421	1906	2	0	0	0	1398300	0	0	0	0
DQVSIIPFRGDAAEVLLPPSR	KGAALKLLAESYTSRDQVSIIPFRGDAAEV	PFRGDAAEVLLPPSRSIAMARNRLERLPCG	R	D	Q	S	R	S	2	2	0	2	0	1	1	1	0	2	2	0	0	1	3	2	0	0	0	2	0	0	21	1	2279.23	sp|Q9SJE1|CHLD_ARATH	sp|Q9SJE1|CHLD_ARATH	593	613	yes	yes	3	1.8628e-25	142.45	By MS/MS	By MS/MS	By MS/MS	By MS/MS	By matching	By MS/MS		By MS/MS	1	1	1	1	1	1		1	114740000	30280000	2238300	13365000	36910000	351580	555070	0	31041000			2496	1842	2569	15351;15352;15353;15354;15355;15356;15357	9423;9424;9425;9426;9427;9428;9429	9424		7	2942200	2561000	2266400	3600700	351580	1027400	0	4821200
DQVTAEDVGIVIPNCLR	VINRAARALAALQGRDQVTAEDVGIVIPNC	VTAEDVGIVIPNCLRHRLRKDPLESMDSGI	R	D	Q	L	R	H	1	1	1	2	1	1	1	1	0	2	1	0	0	0	1	0	1	0	0	3	0	0	17	0	1897.96	sp|Q5XF33|CHLI2_ARATH	sp|Q5XF33|CHLI2_ARATH	376	392	yes	yes	2	1.3101e-05	122.45								By MS/MS								1	9596700	0	0	0	0	0	0	0	9596700			2497	803	2570	15358	9430	9430		1	0	0	0	0	0	0	0	1490500
DQYVYMAK	______________________________	MAATLGRDQYVYMAKLAEQAERYEEMVQFM	R	D	Q	A	K	L	1	0	0	1	0	1	0	0	0	0	0	1	1	0	0	0	0	0	2	1	0	0	8	0	1016.46	sp|P48348|14338_ARATH;tr|F4KHY7|F4KHY7_ARATH;tr|F4KGV2|F4KGV2_ARATH;sp|P48349|14336_ARATH;tr|F4KGV5|F4KGV5_ARATH	tr|F4KGV2|F4KGV2_ARATH	8	15	no	no	2	0.064384	50.632			By matching		By MS/MS	By matching		By matching			1		1	1		1	52515000	0	0	26501000	0	3821400	1955200	0	20238000			2498	489;488	2571	15359;15360;15361;15362	9431	9431	549;553	0	0	0	4494100	0	3821400	3619100	0	3143300
DRAGNLIPVSVK	QLNSGRVIAVGPGARDRAGNLIPVSVKEGD	GARDRAGNLIPVSVKEGDNVLLPEFGGTQV	R	D	R	V	K	E	1	1	1	1	0	0	0	1	0	1	1	1	0	0	1	1	0	0	0	2	0	0	12	1	1267.72	tr|Q8LDC9|Q8LDC9_ARATH	tr|Q8LDC9|Q8LDC9_ARATH	50	61	yes	yes	2;3	0.031104	74.962	By MS/MS	By matching		By MS/MS	By matching	By matching	By matching		2	1		2	1	1	1		172940000	69798000	2469500	0	85818000	6165500	7150200	1536000	0			2499	2461	2572	15363;15364;15365;15366;15367;15368;15369;15370	9432;9433;9434	9434		3	6782100	2825600	0	8371700	6165500	13235000	5581300	0
DRAGNLIPVSVKEGDNVLLPEFGGTQVK	QLNSGRVIAVGPGARDRAGNLIPVSVKEGD	GDNVLLPEFGGTQVKLGEKEFLLYRDEDIM	R	D	R	V	K	L	1	1	2	2	0	1	2	4	0	1	3	2	0	1	2	1	1	0	0	4	0	0	28	2	2951.57	tr|Q8LDC9|Q8LDC9_ARATH	tr|Q8LDC9|Q8LDC9_ARATH	50	77	yes	yes	3	8.3857e-10	80.36	By MS/MS	By matching		By MS/MS	By MS/MS	By matching			1	1		1	1	1			88479000	32753000	2108300	0	48267000	3509900	1840500	0	0			2500	2461	2573	15371;15372;15373;15374;15375	9435;9436;9437;9438	9436		4	3182600	2412300	0	4708500	3509900	3406800	0	0
DRAPWTSQGVVHSNSGWANGTAGQTAGGAYK	PAVFGTTPAAPQQPRDRAPWTSQGVVHSNS	WANGTAGQTAGGAYKANNGQNPSWSNTSDN	R	D	R	Y	K	A	5	1	2	1	0	2	0	6	1	0	0	1	0	0	1	3	3	2	1	2	0	0	31	1	3130.46	sp|Q9SY69|PPR29_ARATH	sp|Q9SY69|PPR29_ARATH	635	665	yes	yes	4	0.027881	27.905		By MS/MS			By matching					1			1				3992900	0	2750900	0	0	1242100	0	0	0			2501	1949	2574	15376;15377	9439	9439		1	0	3147500	0	0	1242100	0	0	0
DREEVNEVAHLR	RFQSSYVGSFARRVRDREEVNEVAHLRELI	RVRDREEVNEVAHLRELIRRNDPEAVIRMF	R	D	R	L	R	E	1	2	1	1	0	0	3	0	1	0	1	0	0	0	0	0	0	0	0	2	0	0	12	1	1465.73	sp|O80983|FTSH4_ARATH	sp|O80983|FTSH4_ARATH	66	77	yes	yes	3	0.0013281	70.412				By MS/MS								1					57997000	0	0	0	57997000	0	0	0	0			2502	311	2575	15378	9440	9440		1	0	0	0	5657700	0	0	0	0
DREIELKAEIANVLSR	EAVRSQDFEMAGSHRDREIELKAEIANVLS	REIELKAEIANVLSRGKEVAKAENEAEEGG	R	D	R	S	R	G	2	2	1	1	0	0	3	0	0	2	2	1	0	0	0	1	0	0	0	1	0	0	16	2	1855.02	tr|F4JF64|F4JF64_ARATH;sp|Q9SXJ7|CLPC2_ARATH	tr|F4JF64|F4JF64_ARATH	528	543	yes	no	3;4	9.9975e-05	94.01	By MS/MS	By matching	By MS/MS	By matching					2	1	2	1					63075000	35549000	1060600	22076000	4388500	0	0	0	0			2503	1946	2576	15379;15380;15381;15382;15383;15384	9441;9442;9443	9443		3	3454300	1213500	3743700	428100	0	0	0	0
DREIELRAEVSAIQAK	EAVRGQDFEKAGTLRDREIELRAEVSAIQA	REIELRAEVSAIQAKGKEMSKAESETGEEG	R	D	R	A	K	G	3	2	0	1	0	1	3	0	0	2	1	1	0	0	0	1	0	0	0	1	0	0	16	2	1826.98	sp|Q9FI56|CLPC1_ARATH	sp|Q9FI56|CLPC1_ARATH	538	553	yes	yes	2;3;4	1.2068e-07	105.95		By MS/MS	By MS/MS	By MS/MS	By matching			By matching		1	2	2	1			1	158580000	0	14755000	7453700	108060000	15399000	0	0	12913000			2504	1369	2577	15385;15386;15387;15388;15389;15390;15391	9444;9445;9446	9446		3	0	16883000	1264000	10541000	15399000	0	0	2005700
DRFLFCAEAIYK	KDDENVNSQPFMRWRDRFLFCAEAIYKSQA	RWRDRFLFCAEAIYKSQAETGEIKGHYLNA	R	D	R	Y	K	S	2	1	0	1	1	0	1	0	0	1	1	1	0	2	0	0	0	0	1	0	0	0	12	1	1531.75	sp|O03042|RBL_ARATH	sp|O03042|RBL_ARATH	216	227	yes	yes	3	0.0011847	59.227	By matching			By matching				By MS/MS	1			1				1	32844000	14889000	0	0	6730000	0	0	0	11224000			2505	148	2578	15392;15393;15394	9447	9447		1	1446800	0	0	656530	0	0	0	1743400
DRFYIQPLSPTEAAAR	TDNSDQARDFSLALKDRFYIQPLSPTEAAA	RFYIQPLSPTEAAARAKDSAKEIINVKSFI	K	D	R	A	R	A	3	2	0	1	0	1	1	0	0	1	1	0	0	1	2	1	1	0	1	0	0	0	16	1	1833.94	sp|Q41932|PSBQ2_ARATH	sp|Q41932|PSBQ2_ARATH	117	132	yes	yes	3	7.5998e-08	111.22	By MS/MS	By MS/MS		By MS/MS	By matching	By matching	By matching		1	1		1	1	1	1		136740000	40453000	7099100	0	68568000	13221000	6088100	1311600	0			2506	739	2579	15395;15396;15397;15398;15399;15400	9448;9449;9450	9450		3	3930700	8122800	0	6689000	13221000	11269000	4765900	0
DRGLTPPFVDDGLIEVVGFR	GGLNPWGTPNPRKQRDRGLTPPFVDDGLIE	PPFVDDGLIEVVGFRNAWHGLVLLAPNGHG	R	D	R	F	R	N	0	2	0	3	0	0	1	3	0	1	2	0	0	2	2	0	1	0	0	3	0	0	20	1	2201.15	sp|Q9C5E5|DGK5_ARATH	sp|Q9C5E5|DGK5_ARATH	343	362	yes	yes	3	1.4971e-17	106.73	By MS/MS								1								12165000	12165000	0	0	0	0	0	0	0			2507	1257	2580	15401	9451	9451		1	1182000	0	0	0	0	0	0	0
DRLLEIEATVR	______________________________	YARRDRLLEIEATVRKWWEDEDVFRAESCE	R	D	R	V	R	K	1	2	0	1	0	0	2	0	0	1	2	0	0	0	0	0	1	0	0	1	0	0	11	1	1313.73	sp|F4I116|SYLC_ARATH	sp|F4I116|SYLC_ARATH	12	22	yes	yes	3	0.0055	52.693	By MS/MS	By MS/MS	By matching	By MS/MS	By MS/MS		By matching	By MS/MS	1	1	1	1	1		1	2	87005000	14174000	1665200	58729000	0	0	0	344400	12093000			2508	90	2581	15402;15403;15404;15405;15406;15407;15408;15409	9452;9453;9454;9455;9456	9456		5	1377300	1905300	9959200	0	0	0	1251400	1878200
DRPAIAMIADAEK	VAAKQEHFQPTCSIKDRPAIAMIADAEKKK	IKDRPAIAMIADAEKKKLIIPGKTTLIEPT	K	D	R	E	K	K	4	1	0	2	0	0	1	0	0	2	0	1	1	0	1	0	0	0	0	0	0	0	13	1	1399.71	sp|Q9S757|CYSC1_ARATH;tr|A0A1I9LTP2|A0A1I9LTP2_ARATH	sp|Q9S757|CYSC1_ARATH	91	103	yes	no	2;3	5.4447e-19	143.98	By MS/MS		By MS/MS	By MS/MS	By MS/MS	By MS/MS		By MS/MS	3		2	3	1	2		2	2191200000	590280000	0	330460000	1232900000	13825000	11614000	0	12181000			2509	1740	2582;2583	15410;15411;15412;15413;15414;15415;15416;15417;15418;15419;15420;15421;15422	9457;9458;9459;9460;9461;9462;9463;9464;9465;9466;9467	9462	1761	11	57356000	0	56040000	120270000	13825000	21497000	0	1892000
DRPAIAMIADAEKK	VAAKQEHFQPTCSIKDRPAIAMIADAEKKK	KDRPAIAMIADAEKKKLIIPGKTTLIEPTS	K	D	R	K	K	K	4	1	0	2	0	0	1	0	0	2	0	2	1	0	1	0	0	0	0	0	0	0	14	2	1527.81	sp|Q9S757|CYSC1_ARATH;tr|A0A1I9LTP2|A0A1I9LTP2_ARATH	sp|Q9S757|CYSC1_ARATH	91	104	yes	no	2;3	0.0016589	97.631	By MS/MS		By MS/MS	By MS/MS	By MS/MS	By MS/MS	By MS/MS	By MS/MS	2		2	2	2	2	1	2	2757500000	645760000	0	362780000	1149800000	41517000	17282000	4112600	536240000			2510	1740	2584	15423;15424;15425;15426;15427;15428;15429;15430;15431;15432;15433;15434;15435	9468;9469;9470;9471;9472;9473;9474;9475;9476;9477;9478	9475	1761	11	62747000	0	61520000	112170000	41517000	31990000	14944000	83288000
DRPDLSAPESLQLYLDTR	IRNHLANLNKYRDQRDRPDLSAPESLQLYL	DLSAPESLQLYLDTRFDQLKVATELGLWQE	R	D	R	T	R	F	1	2	0	3	0	1	1	0	0	0	4	0	0	0	2	2	1	0	1	0	0	0	18	1	2088.05	sp|Q9LD55|EIF3A_ARATH	sp|Q9LD55|EIF3A_ARATH	217	234	yes	yes	3	1.1694e-14	127.59	By MS/MS								1								35634000	35634000	0	0	0	0	0	0	0			2511	1497	2585	15436	9479	9479		1	3462500	0	0	0	0	0	0	0
DRPDLSAPESLQLYLDTRFDQLK	IRNHLANLNKYRDQRDRPDLSAPESLQLYL	ESLQLYLDTRFDQLKVATELGLWQEAFRSV	R	D	R	L	K	V	1	2	0	4	0	2	1	0	0	0	5	1	0	1	2	2	1	0	1	0	0	0	23	2	2719.38	sp|Q9LD55|EIF3A_ARATH	sp|Q9LD55|EIF3A_ARATH	217	239	yes	yes	3	1.8064e-49	164.79	By MS/MS			By matching				By MS/MS	1			1				1	67634000	48854000	0	0	10606000	0	0	0	8173700			2512	1497	2586	15437;15438;15439	9480;9481	9480		2	4747100	0	0	1034600	0	0	0	1269500
DRPMLENLK	KRFGVEQYEMRTFSKDRPMLENLKLGEGVK	MRTFSKDRPMLENLKLGEGVKGVYISIDVD	K	D	R	L	K	L	0	1	1	1	0	0	1	0	0	0	2	1	1	0	1	0	0	0	0	0	0	0	9	1	1114.58	sp|P46637|ARGI1_ARATH	sp|P46637|ARGI1_ARATH	249	257	yes	yes	3	0.0040462	67.207	By MS/MS			By matching				By matching	1			1				1	56689000	17638000	0	0	25206000	0	0	0	13845000			2513	480	2587	15440;15441;15442	9482	9482	536	1	1713900	0	0	2458900	0	0	0	2150300
DRVTDALNATK	LKIGGASEAEVGEKKDRVTDALNATKAAVE	GEKKDRVTDALNATKAAVEEGILPGGGVAL	K	D	R	T	K	A	2	1	1	2	0	0	0	0	0	0	1	1	0	0	0	0	2	0	0	1	0	0	11	1	1202.63	tr|F4IVR2|F4IVR2_ARATH;sp|Q8L7B5|CH60B_ARATH;sp|P29197|CH60A_ARATH	sp|P29197|CH60A_ARATH	424	434	no	no	2	1.6646e-16	134.38			By MS/MS								1						0	0	0	0	0	0	0	0	0			2514	406;922	2588	15443	9483	9483		1	0	0	0	0	0	0	0	0
DRVTDALNATR	FKVGGASESEVGERKDRVTDALNATRAAVE	GERKDRVTDALNATRAAVEEGIIPGGGVAL	K	D	R	T	R	A	2	2	1	2	0	0	0	0	0	0	1	0	0	0	0	0	2	0	0	1	0	0	11	1	1230.63	sp|Q93ZM7|CH60C_ARATH	sp|Q93ZM7|CH60C_ARATH	424	434	yes	yes	2	3.448e-16	153.34			By matching	By MS/MS			By matching	By matching			1	1			1	1	153410000	0	0	40034000	67907000	0	0	1038900	44427000			2515	1136	2589	15444;15445;15446;15447	9484	9484		1	0	0	6789000	6624500	0	0	3774900	6900400
DSAENLGELLMGDRIENSPYR	SYPHKYEVGDYLNVKDSAENLGELLMGDRI	GELLMGDRIENSPYRFRMFKNESEIFLCQT	K	D	S	Y	R	F	1	2	2	2	0	0	3	2	0	1	3	0	1	0	1	2	0	0	1	0	0	0	21	1	2378.12	tr|F4JYB8|F4JYB8_ARATH;sp|Q9FYQ8|TMN11_ARATH	tr|F4JYB8|F4JYB8_ARATH	44	64	yes	no	3	3.9749e-06	88	By MS/MS	By matching			By matching	By matching	By matching		1	1			1	1	1		37332000	31082000	2902400	0	0	1972100	913100	462430	0			2516	1480	2590	15448;15449;15450;15451;15452	9485	9485	1536	1	3020200	3320900	0	0	1972100	1690200	1680300	0
DSDIILVTNPK	ILQGILICQKRFEAKDSDIILVTNPKSGTT	FEAKDSDIILVTNPKSGTTWLKALVFALLN	K	D	S	P	K	S	0	0	1	2	0	0	0	0	0	2	1	1	0	0	1	1	1	0	0	1	0	0	11	0	1213.66	sp|P52839|SOT12_ARATH	sp|P52839|SOT12_ARATH	65	75	yes	yes	2	0.0052777	71.614	By MS/MS		By matching						1		1						22516000	13977000	0	8539000	0	0	0	0	0			2517	519	2591	15453;15454	9486	9486		1	1358100	0	1448100	0	0	0	0	0
DSELNLRGFVIETNK				D	S	N	K		0	1	2	1	0	0	2	1	0	1	2	1	0	1	0	1	1	0	0	1	0	0	15	1	1733.89		REV__sp|Q5S1W2|BON2_ARATH			yes	yes	2;3	0.0065071	89.171	By matching	By MS/MS	By matching	By matching	By MS/MS	By MS/MS	By matching	By matching	1	4	2	2	4	4	2	1	862160000	15348000	192120000	74080000	58487000	237420000	192590000	52846000	39264000	+		2518	19	2592	15455;15456;15457;15458;15459;15460;15461;15462;15463;15464;15465;15466;15467;15468;15469;15470;15471;15472;15473;15474	9487;9488;9489;9490;9491;9492	9490		6	1491300	219820000	12563000	5705500	237420000	356490000	192020000	6098500
DSGFWGFFVR	DPKNSINSVDQGTSRDSGFWGFFVRTPKGK	QGTSRDSGFWGFFVRTPKGKPGPESLTDKY	R	D	S	V	R	T	0	1	0	1	0	0	0	2	0	0	0	0	0	3	0	1	0	1	0	1	0	0	10	0	1216.57	tr|F4K2D8|F4K2D8_ARATH;tr|A0A1P8B9X6|A0A1P8B9X6_ARATH;tr|F4K2D7|F4K2D7_ARATH	tr|F4K2D8|F4K2D8_ARATH	610	619	yes	no	2	0.0018223	86.095								By MS/MS								1	3483500	0	0	0	0	0	0	0	3483500			2519	2147	2593	15475	9493	9493		0	0	0	0	0	0	0	0	541050
DSGGVQPPSYISLAGLYK	NLAKFQRRSTVPPPRDSGGVQPPSYISLAG	GVQPPSYISLAGLYKQSAATNSSDPRNSKA	R	D	S	Y	K	Q	1	0	0	1	0	1	0	3	0	1	2	1	0	0	2	3	0	0	2	1	0	0	18	0	1850.94	tr|Q9LMQ3|Q9LMQ3_ARATH	tr|Q9LMQ3|Q9LMQ3_ARATH	115	132	yes	yes	2	2.5811e-09	113.24				By MS/MS	By matching		By matching	By matching				1	1		1	1	40787000	0	0	0	20365000	986950	0	269270	19166000			2520	2657	2594	15476;15477;15478;15479	9494	9494		1	0	0	0	1986700	986950	0	978440	2976800
DSGKTEAAAEIVFSGK	YPVKYDEENIYISIRDSGKTEAAAEIVFSG	SGKTEAAAEIVFSGKAQPGLTATNVNVDEV	R	D	S	G	K	A	3	0	0	1	0	0	2	2	0	1	0	2	0	1	0	2	1	0	0	1	0	0	16	1	1608.8	tr|Q9C9I7|Q9C9I7_ARATH	tr|Q9C9I7|Q9C9I7_ARATH	196	211	yes	yes	2;3	7.4294e-15	157.67	By MS/MS		By MS/MS	By MS/MS					2		1	2					148500000	100340000	0	0	48163000	0	0	0	0			2521	2578	2595	15480;15481;15482;15483;15484	9495;9496;9497;9498	9495		4	9750000	0	0	4698400	0	0	0	0
DSGKTEQQVSALVAQIFQMR	ELLAESPERRKRIAKDSGKTEQQVSALVAQ	EQQVSALVAQIFQMRVKMKNLMGVMEGGSI	K	D	S	M	R	V	2	1	0	1	0	4	1	1	0	1	1	1	1	1	0	2	1	0	0	2	0	0	20	1	2235.13	sp|P37107|SR54C_ARATH	sp|P37107|SR54C_ARATH	480	499	yes	yes	3	3.5376e-08	100.71	By MS/MS	By matching		By matching	By matching				1	1		1	1				88833000	58664000	967510	0	27982000	1219000	0	0	0			2522	431	2596	15485;15486;15487;15488	9499	9499	485	1	5700300	1107000	0	2729700	1219000	0	0	0
DSGLLKEVECLTR	QAMAEDAQPLLSEFRDSGLLKEVECLTRSL	FRDSGLLKEVECLTRSLTQASDDLRKVNSS	R	D	S	T	R	S	0	1	0	1	1	0	2	1	0	0	3	1	0	0	0	1	1	0	0	1	0	0	13	1	1518.77	sp|Q9LTR2|TGD2_ARATH	sp|Q9LTR2|TGD2_ARATH	299	311	yes	yes	2;3	5.843e-08	99.991	By MS/MS		By MS/MS	By matching				By matching	1		1	1				1	45814000	29608000	0	0	15334000	0	0	0	872240			2523	1609	2597	15489;15490;15491;15492	9500;9501	9500		2	2877000	0	0	1495800	0	0	0	135470
DSGLPFTIIRPGR	FGVLKYKKMGEDFLRDSGLPFTIIRPGRLT	LRDSGLPFTIIRPGRLTDGPYTSYDLNTLL	R	D	S	G	R	L	0	2	0	1	0	0	0	2	0	2	1	0	0	1	2	1	1	0	0	0	0	0	13	1	1427.79	tr|Q8GYZ0|Q8GYZ0_ARATH;tr|F4JSP1|F4JSP1_ARATH	tr|Q8GYZ0|Q8GYZ0_ARATH	225	237	yes	no	3	2.0661e-05	83.137	By MS/MS		By MS/MS	By MS/MS				By MS/MS	1		1	2				1	55285000	34441000	0	0	10417000	0	0	0	10427000			2524	2292	2598	15493;15494;15495;15496;15497	9502;9503;9504;9505	9505		4	3346500	0	0	1016200	0	0	0	1619500
DSGLQTGDPAGFTLADTLACGTVGHIIGVGVVLGLK	SANRKATAGLRLEARDSGLQTGDPAGFTLA	TVGHIIGVGVVLGLKNIGAI__________	R	D	S	L	K	N	3	0	0	3	1	1	0	8	1	2	5	1	0	1	1	1	4	0	0	4	0	0	36	0	3508.82	sp|Q9SUI5|PSAK_ARATH	sp|Q9SUI5|PSAK_ARATH	90	125	yes	yes	3	1.8835e-98	170.6			By MS/MS	By MS/MS	By MS/MS			By matching			2	2	1			1	87002000	0	0	18766000	60233000	1945400	0	0	6057900			2525	1923	2599	15498;15499;15500;15501;15502;15503	9506;9507;9508;9509;9510	9510		5	0	0	3182300	5875900	1945400	0	0	940910
DSGLQTGDPAGFTLADTLACGTVGHIIGVGVVLGLKNIGAI	SANRKATAGLRLEARDSGLQTGDPAGFTLA	IGVGVVLGLKNIGAI_______________	R	D	S	A	I	-	4	0	1	3	1	1	0	9	1	4	5	1	0	1	1	1	4	0	0	4	0	0	41	1	3977.09	sp|Q9SUI5|PSAK_ARATH	sp|Q9SUI5|PSAK_ARATH	90	130	yes	yes	3	0.0049194	28.93							By MS/MS								1		1178000	0	0	0	0	0	0	1178000	0			2526	1923	2600	15504	9511	9511		1	0	0	0	0	0	0	4280400	0
DSGRYEIVPIEDPLSFEK	RHGLLRDQVQLIKRKDSGRYEIVPIEDPLS	RYEIVPIEDPLSFEKGFYAVIRACQLLAQK	K	D	S	E	K	G	0	1	0	2	0	0	3	1	0	2	1	1	0	1	2	2	0	0	1	1	0	0	18	1	2093.03	tr|Q9C9B9|Q9C9B9_ARATH	tr|Q9C9B9|Q9C9B9_ARATH	29	46	yes	yes	3	0.0044953	35.389	By matching							By MS/MS	1							1	24363000	14657000	0	0	0	0	0	0	9705700			2527	2576	2601	15505;15506	9512	9512		1	1424200	0	0	0	0	0	0	1507500
DSGWPQVFGVSLAENEFSVILPTR	GVCSHGDVIYRPSAKDSGWPQVFGVSLAEN	VSLAENEFSVILPTRSIQVTRTGMYNLYFI	K	D	S	T	R	S	1	1	1	1	0	1	2	2	0	1	2	0	0	2	2	3	1	1	0	3	0	0	24	0	2647.33	tr|Q9C9E6|Q9C9E6_ARATH	tr|Q9C9E6|Q9C9E6_ARATH	134	157	yes	yes	3	0.050296	30.592	By MS/MS								1								0	0	0	0	0	0	0	0	0			2528	2577	2602	15507	9513	9513		1	0	0	0	0	0	0	0	0
DSIDSSQVLPAWLNCLPISNDVLEAK	DNAVSAVGKICQFHRDSIDSSQVLPAWLNC	WLNCLPISNDVLEAKVVHDQLCSMVERQDV	R	D	S	A	K	V	2	0	2	3	1	1	1	0	0	2	4	1	0	0	2	4	0	1	0	2	0	0	26	0	2883.43	tr|Q93VS8|Q93VS8_ARATH	tr|Q93VS8|Q93VS8_ARATH	1004	1029	yes	yes	3	6.1412e-12	46.685	By MS/MS	By MS/MS			By MS/MS				1	1			1				49451000	44368000	2569500	0	0	2513700	0	0	0			2529	2512	2603	15508;15509;15510	9514;9515;9516	9515		3	4311200	2940000	0	0	2513700	0	0	0
DSIEQVKKLYELFR	AKVVDGLAPKAADRKDSIEQVKKLYELFRK	KDSIEQVKKLYELFRKTDCTMLEINPLAET	K	D	S	F	R	K	0	1	0	1	0	1	2	0	0	1	2	2	0	1	0	1	0	0	1	1	0	0	14	2	1766.96	sp|O82662|SUCB_ARATH	sp|O82662|SUCB_ARATH	210	223	yes	yes	3	0.0032315	67.93		By matching	By matching	By MS/MS	By matching	By matching				1	1	1	1	1			23152000	0	668890	3569000	12579000	5456600	878180	0	0			2530	349	2604	15511;15512;15513;15514;15515	9517	9517		0	0	765340	605230	1227100	5456600	1625500	0	0
DSIERLPCIPQVVLEAK	NDHLNRFHVAIPKPRDSIERLPCIPQVVLE	IERLPCIPQVVLEAKAKEAAAMEKRKTEKD	R	D	S	A	K	A	1	1	0	1	1	1	2	0	0	2	2	1	0	0	2	1	0	0	0	2	0	0	17	1	1966.06	sp|Q9C6I8|NOG1_ARATH	sp|Q9C6I8|NOG1_ARATH	379	395	yes	yes	3	0.049422	29.274		By MS/MS			By matching	By matching				1			1	1			5328000	0	2673400	0	0	2219800	434850	0	0			2531	1275	2605	15516;15517;15518	9518	9518		1	0	3058900	0	0	2219800	804910	0	0
DSIIGAVPR	RSVPTVIIFKGGEKKDSIIGAVPRETLEKT	KGGEKKDSIIGAVPRETLEKTIERFLVE__	K	D	S	P	R	E	1	1	0	1	0	0	0	1	0	2	0	0	0	0	1	1	0	0	0	1	0	0	9	0	926.519	sp|Q9SEU6|TRXM4_ARATH	sp|Q9SEU6|TRXM4_ARATH	172	180	yes	yes	2	0.0034447	91.626	By matching	By MS/MS		By MS/MS		By matching	By matching	By MS/MS	1	1		1		1	1	1	117690000	42547000	2867500	0	41207000	0	2196200	1310300	27567000			2532	1799	2606	15519;15520;15521;15522;15523;15524	9519;9520;9521	9521		3	4134200	3281000	0	4019800	0	4065300	4761300	4281700
DSILGLVLSSLPEEAR	KEIDTLQTYLEGTHKDSILGLVLSSLPEEA	SILGLVLSSLPEEARSNGTDTVLQLNQKFD	K	D	S	A	R	S	1	1	0	1	0	0	2	1	0	1	4	0	0	0	1	3	0	0	0	1	0	0	16	0	1697.92	tr|Q9ASV5|Q9ASV5_ARATH	tr|Q9ASV5|Q9ASV5_ARATH	511	526	yes	yes	2	1.9652e-09	113.99			By MS/MS								1						0	0	0	0	0	0	0	0	0			2533	2563	2607	15525	9522	9522		1	0	0	0	0	0	0	0	0
DSIMDSTVNCR	KMVPFAGWSMPIQYKDSIMDSTVNCRENGS	IQYKDSIMDSTVNCRENGSLFDVAHMCGLS	K	D	S	C	R	E	0	1	1	2	1	0	0	0	0	1	0	0	1	0	0	2	1	0	0	1	0	0	11	0	1296.54	sp|O65396|GCST_ARATH	sp|O65396|GCST_ARATH	66	76	yes	yes	2	2.5483e-65	210.01	By MS/MS	By MS/MS	By MS/MS	By MS/MS	By MS/MS	By matching	By MS/MS	By MS/MS	2	1	1	2	1	1	1	2	633930000	255250000	7058200	91923000	63591000	14680000	7980600	4852100	188590000			2534	281	2608;2609	15526;15527;15528;15529;15530;15531;15532;15533;15534;15535;15536	9523;9524;9525;9526;9527;9528;9529;9530	9524	217	7	24803000	8076000	15588000	6203500	14680000	14772000	17631000	29292000
DSKNDIVLSVTELNK	QFVIVGEKAKAIMFRDSKNDIVLSVTELNK	DSKNDIVLSVTELNKNPLNYAQVSVLADDI	R	D	S	N	K	N	0	0	2	2	0	0	1	0	0	1	2	2	0	0	0	2	1	0	0	2	0	0	15	1	1673.88	sp|Q96250|ATPG3_ARATH	sp|Q96250|ATPG3_ARATH	158	172	yes	yes	2;3	1.8116e-48	228.02	By MS/MS		By MS/MS	By MS/MS				By MS/MS	2		2	2				1	216530000	101610000	0	40797000	35041000	0	0	0	39087000			2535	1229	2610	15537;15538;15539;15540;15541;15542;15543	9531;9532;9533;9534;9535;9536;9537;9538	9532		8	9872900	0	6918300	3418300	0	0	0	6070900
DSKNDIVLSVTELNKNPLNYAQVSVLADDILK	QFVIVGEKAKAIMFRDSKNDIVLSVTELNK	LNYAQVSVLADDILKNVEFDALRIVYNKFH	R	D	S	L	K	N	2	0	4	4	0	1	1	0	0	2	5	3	0	0	1	3	1	0	1	4	0	0	32	2	3527.87	sp|Q96250|ATPG3_ARATH	sp|Q96250|ATPG3_ARATH	158	189	yes	yes	3	2.0758e-34	118.23				By MS/MS								1					19868000	0	0	0	19868000	0	0	0	0			2536	1229	2611	15544	9539	9539		1	0	0	0	1938100	0	0	0	0
DSKVEEAKELIGQVK	PSFSIMKSLVNGLAKDSKVEEAKELIGQVK	DSKVEEAKELIGQVKEKFTRNVELWNEVEA	K	D	S	V	K	E	1	0	0	1	0	1	3	1	0	1	1	3	0	0	0	1	0	0	0	2	0	0	15	2	1671.9	sp|Q8LE47|PPR87_ARATH	sp|Q8LE47|PPR87_ARATH	375	389	yes	yes	2;3	7.0462e-21	155.98	By MS/MS	By matching		By MS/MS		By matching		By matching	1	1		2		1		1	198640000	163670000	6396500	0	17563000	0	4927700	0	6079900			2537	970	2612	15545;15546;15547;15548;15549;15550	9540;9541	9541		2	15903000	7318800	0	1713300	0	9121300	0	944320
DSLETAITTAK	VSVDNTTGCQLYLNKDSLETAITTAKSSEI	YLNKDSLETAITTAKSSEINVMVPGATPDG	K	D	S	A	K	S	2	0	0	1	0	0	1	0	0	1	1	1	0	0	0	1	3	0	0	0	0	0	11	0	1148.59	sp|O65902|ACAP1_ARATH;tr|A0A1P8B7W9|A0A1P8B7W9_ARATH	sp|O65902|ACAP1_ARATH	421	431	yes	no	2	0.045841	48.981				By MS/MS				By matching				1				1	38376000	0	0	0	22612000	0	0	0	15764000			2538	289	2613	15551;15552	9542	9542		1	0	0	0	2205800	0	0	0	2448500
DSLVLNPSLTKEDSYEK	WARLVTQNWKNKINKDSLVLNPSLTKEDSY	LVLNPSLTKEDSYEKKKFDNYKKQKFFEAD	K	D	S	E	K	K	0	0	1	2	0	0	2	0	0	0	3	2	0	0	1	3	1	0	1	1	0	0	17	1	1936.96	sp|P56785|TI214_ARATH	sp|P56785|TI214_ARATH	1249	1265	yes	yes	3	0.0024302	48.883	By MS/MS			By MS/MS					2			1					29697000	12848000	0	0	16849000	0	0	0	0			2539	552	2614	15553;15554;15555	9543;9544	9544		2	1248500	0	0	1643600	0	0	0	0
DSLVNVGPVKDFAYGLR	NNSDSAQKSFSFAVRDSLVNVGPVKDFAYG	LVNVGPVKDFAYGLRINADANATGVSKQSN	R	D	S	L	R	I	1	1	1	2	0	0	0	2	0	0	2	1	0	1	1	1	0	0	1	3	0	0	17	1	1848.97	tr|A0A1P8BES4|A0A1P8BES4_ARATH;tr|A0A1P8BER9|A0A1P8BER9_ARATH;tr|A0A1P8BEU6|A0A1P8BEU6_ARATH;sp|Q9FGR0|CPSF1_ARATH	tr|A0A1P8BES4|A0A1P8BES4_ARATH	509	525	yes	no	3	0.0052157	47.548	By matching			By matching				By MS/MS	1			1				1	21116000	6821800	0	0	9912000	0	0	0	4382400			2540	1361	2615	15556;15557;15558	9545	9545		1	662870	0	0	966940	0	0	0	680660
DSPAAAAAPDGATATKPKPPPIGPK	VRAAEDPAPASSSSKDSPAAAAAPDGATAT	GATATKPKPPPIGPKRGSKVKILRRESYWF	K	D	S	P	K	R	7	0	0	2	0	0	0	2	0	1	0	3	0	0	7	1	2	0	0	0	0	0	25	2	2325.23	sp|Q9S831|PSAE1_ARATH	sp|Q9S831|PSAE1_ARATH	58	82	yes	yes	2;3	1.3055e-54	204.13	By MS/MS	By MS/MS	By MS/MS	By MS/MS	By MS/MS	By matching		By MS/MS	2	1	1	1	1	1		1	570810000	293300000	4740300	57512000	142560000	8696000	2447300	0	61556000			2541	1757	2616	15559;15560;15561;15562;15563;15564;15565;15566	9546;9547;9548;9549;9550;9551;9552;9553	9548		8	28499000	5423800	9752900	13907000	8696000	4529900	0	9560800
DSPFTVEDGVTEAVVK	VAPEVVPVKYGGLSKDSPFTVEDGVTEAVV	SPFTVEDGVTEAVVKSTSKYTIDLPATEGS	K	D	S	V	K	S	1	0	0	2	0	0	2	1	0	0	0	1	0	1	1	1	2	0	0	4	0	0	16	0	1691.83	sp|Q56ZI2|PATL2_ARATH;tr|A0A1P8ANK1|A0A1P8ANK1_ARATH	sp|Q56ZI2|PATL2_ARATH	574	589	yes	no	2	0.0233	66.393								By MS/MS								1	24239000	0	0	0	0	0	0	0	24239000			2542	793	2617	15567	9554	9554		1	0	0	0	0	0	0	0	3764800
DSPLMEEISTISR	NSIMPHSSSSSQLAKDSPLMEEISTISRGQ	AKDSPLMEEISTISRGQRQVMHQLDNLCNL	K	D	S	S	R	G	0	1	0	1	0	0	2	0	0	2	1	0	1	0	1	3	1	0	0	0	0	0	13	0	1476.71	tr|A0A1P8AW21|A0A1P8AW21_ARATH;tr|Q9C664|Q9C664_ARATH	tr|A0A1P8AW21|A0A1P8AW21_ARATH	488	500	yes	no	2	0.0043693	62.799	By MS/MS			By MS/MS				By matching	1			1				1	23035000	8698100	0	0	7522600	0	0	0	6813900			2543	2118	2618	15568;15569;15570	9555;9556	9555	2153	1	845180	0	0	733850	0	0	0	1058300
DSPLRIDEPDYVGIRR	______________________________	SPLRIDEPDYVGIRRFILKMMMFYSKQSMS	K	D	S	R	R	F	0	3	0	3	0	0	1	1	0	2	1	0	0	0	2	1	0	0	1	1	0	0	16	2	1899.98	tr|A0A1P8BG65|A0A1P8BG65_ARATH;tr|Q500Z1|Q500Z1_ARATH;tr|A0A1P8BG53|A0A1P8BG53_ARATH	tr|A0A1P8BG65|A0A1P8BG65_ARATH	14	29	yes	no	3	3.3566e-41	144.33	By MS/MS			By MS/MS				By MS/MS	1			1				1	55398000	25613000	0	0	17600000	0	0	0	12186000			2544	2162	2619	15571;15572;15573	9557;9558;9559	9557		3	2488800	0	0	1716900	0	0	0	1892600
DSPSINPVSYAQR	PESANWTREEIRYVKDSPSINPVSYAQRVA	VKDSPSINPVSYAQRVAPLPEDRVAGENEG	K	D	S	Q	R	V	1	1	1	1	0	1	0	0	0	1	0	0	0	0	2	3	0	0	1	1	0	0	13	0	1432.69	tr|Q8RWT4|Q8RWT4_ARATH	tr|Q8RWT4|Q8RWT4_ARATH	106	118	yes	yes	2	0.00040558	100.88	By MS/MS	By matching	By matching	By MS/MS	By matching	By matching	By matching	By MS/MS	1	1	1	1	1	1	1	1	119100000	33326000	4777000	21245000	48991000	5105000	2918900	2735400	0			2545	2477	2620	15574;15575;15576;15577;15578;15579;15580;15581	9560;9561;9562	9562		2	3238300	5465800	3602700	4779200	5105000	5402900	9939500	0
DSPTSQPVPIVALATR	SVPYDVSSGGGVHHRDSPTSQPVPIVALAT	SPTSQPVPIVALATRLANAAPEQQRTMLGE	R	D	S	T	R	L	2	1	0	1	0	1	0	0	0	1	1	0	0	0	3	2	2	0	0	2	0	0	16	0	1650.89	sp|Q9FXA2|PABP8_ARATH	sp|Q9FXA2|PABP8_ARATH	565	580	yes	yes	2	5.3982e-05	123.95	By MS/MS		By matching	By matching	By matching			By MS/MS	2		1	1	1			2	198670000	36202000	0	32275000	63480000	5778400	0	0	60930000			2546	1472	2621	15582;15583;15584;15585;15586;15587;15588	9563;9564	9563		2	3517700	0	5473200	6192600	5778400	0	0	9463600
DSQDPNPLIR	SQPDLAILAVNTFVKDSQDPNPLIRALAVR	NTFVKDSQDPNPLIRALAVRTMGCIRVDKI	K	D	S	I	R	A	0	1	1	2	0	1	0	0	0	1	1	0	0	0	2	1	0	0	0	0	0	0	10	0	1153.57	sp|Q9SUS3|APBLB_ARATH;tr|F4JNZ8|F4JNZ8_ARATH;tr|A0A1P8B3B6|A0A1P8B3B6_ARATH;sp|O81742|APBLC_ARATH	sp|Q9SUS3|APBLB_ARATH	96	105	yes	no	2	0.030081	64.654	By MS/MS								1								0	0	0	0	0	0	0	0	0			2547	1929	2622	15589	9565	9565		1	0	0	0	0	0	0	0	0
DSQVIPIRRPGTPSLNQSPR	AKDRFLRYYEYSTQKDSQVIPIRRPGTPSL	PIRRPGTPSLNQSPRTLSYSPTENAVLICS	K	D	S	P	R	T	0	3	1	1	0	2	0	1	0	2	1	0	0	0	4	3	1	0	0	1	0	0	20	2	2217.2	sp|Q94A40|COPA1_ARATH;sp|Q9SJT9|COPA2_ARATH	sp|Q9SJT9|COPA2_ARATH	350	369	no	no	3	9.4443e-12	92.932	By MS/MS	By MS/MS	By MS/MS	By MS/MS	By MS/MS	By matching	By matching	By matching	1	1	1	1	1	1	1	1	105100000	25085000	8441000	17743000	25944000	5263400	2809600	1174100	18643000			2548	1846;1172	2623	15590;15591;15592;15593;15594;15595;15596;15597	9566;9567;9568;9569;9570;9571;9572	9567		7	2437500	9658100	3008900	2530900	5263400	5200700	4266400	2895600
DSSLNSANSDYSSDPELERR	GRNVACLRCDCKRPRDSSLNSANSDYSSDP	SANSDYSSDPELERRLVENEKKAQRWLSKV	R	D	S	R	R	L	1	2	2	3	0	0	2	0	0	0	2	0	0	0	1	6	0	0	1	0	0	0	20	1	2240.98	sp|Q8S9K3|VAR3_ARATH	sp|Q8S9K3|VAR3_ARATH	339	358	yes	yes	3	0.000286	65.47		By MS/MS		By MS/MS		By matching	By matching			1		1		1	1		20553000	0	2894600	0	14278000	0	2104900	1275100	0			2549	1034	2624	15598;15599;15600;15601	9573;9574	9574		1	0	3312000	0	1392900	0	3896200	4633100	0
DSSSQVKELEAR	NELSSFVEVHEAHKRDSSSQVKELEARVES	HKRDSSSQVKELEARVESAEEQVKELNQNL	R	D	S	A	R	V	1	1	0	1	0	1	2	0	0	0	1	1	0	0	0	3	0	0	0	1	0	0	12	1	1347.66	sp|F4JZY1|CIP1_ARATH	sp|F4JZY1|CIP1_ARATH	851	862	yes	yes	2	0.0084178	58.676					By MS/MS								1				0	0	0	0	0	0	0	0	0			2550	133	2625	15602	9575	9575		1	0	0	0	0	0	0	0	0
DSSVAVIVYDVASR	AGQERFRSLIPSYIRDSSVAVIVYDVASRQ	RDSSVAVIVYDVASRQSFLNTTKWIDEVRT	R	D	S	S	R	Q	2	1	0	2	0	0	0	0	0	1	0	0	0	0	0	3	0	0	1	4	0	0	14	0	1479.76	sp|O80501|RAH1B_ARATH	sp|O80501|RAH1B_ARATH	81	94	yes	yes	2;3	1.1171e-27	132.97	By MS/MS			By MS/MS	By matching			By MS/MS	2			2	1			2	74662000	46266000	0	0	21047000	880750	0	0	6467900			2551	293	2626	15603;15604;15605;15606;15607;15608;15609	9576;9577;9578;9579;9580	9577		5	4495600	0	0	2053200	880750	0	0	1004600
DSSVVAPGFVPSELDER	GNSDPRTSNDLEMVRDSSVVAPGFVPSELD	SVVAPGFVPSELDERILLELPTSMVRPLRV	R	D	S	E	R	I	1	1	0	2	0	0	2	1	0	0	1	0	0	1	2	3	0	0	0	3	0	0	17	0	1802.87	sp|F4IG73|BCHC2_ARATH	sp|F4IG73|BCHC2_ARATH	2139	2155	yes	yes	2	0.022757	46.592		By MS/MS								1							984410	0	984410	0	0	0	0	0	0			2552	95	2627	15610	9581	9581		1	0	1126400	0	0	0	0	0	0
DSTFFESCGVADVITTCLGGR	REMKALSKLLFPSVKDSTFFESCGVADVIT	SCGVADVITTCLGGRNRRVAEAFAKSRGKR	K	D	S	G	R	N	1	1	0	2	2	0	1	3	0	1	1	0	0	2	0	2	3	0	0	2	0	0	21	0	2291.02	sp|Q9SCX9|GPDA1_ARATH	sp|Q9SCX9|GPDA1_ARATH	301	321	yes	yes	3	0.00028513	57.496								By MS/MS								2	7824600	0	0	0	0	0	0	0	7824600			2553	1785	2628	15611;15612	9582;9583	9582		2	0	0	0	0	0	0	0	1215300
DSTITVGTQHSLDPLTSVK	NTAVGAEVSHKLSSKDSTITVGTQHSLDPL	TVGTQHSLDPLTSVKARVNSAGIASALIQH	K	D	S	V	K	A	0	0	0	2	0	1	0	1	1	1	2	1	0	0	1	3	4	0	0	2	0	0	19	0	1998.03	sp|Q9SRH5|VDAC1_ARATH	sp|Q9SRH5|VDAC1_ARATH	210	228	yes	yes	2;3	6.8619e-47	221.59	By MS/MS	By MS/MS	By MS/MS	By MS/MS	By MS/MS	By MS/MS	By MS/MS	By MS/MS	2	2	2	2	1	1	1	2	2156500000	401950000	22845000	382260000	619430000	29598000	24468000	7390500	668560000			2554	1894	2629	15613;15614;15615;15616;15617;15618;15619;15620;15621;15622;15623;15624;15625	9584;9585;9586;9587;9588;9589;9590;9591;9592;9593;9594;9595;9596	9585		11	39057000	26139000	64823000	60426000	29598000	45291000	26854000	103840000
DSTITVGTQHSLDPLTSVKAR	NTAVGAEVSHKLSSKDSTITVGTQHSLDPL	GTQHSLDPLTSVKARVNSAGIASALIQHEW	K	D	S	A	R	V	1	1	0	2	0	1	0	1	1	1	2	1	0	0	1	3	4	0	0	2	0	0	21	1	2225.17	sp|Q9SRH5|VDAC1_ARATH	sp|Q9SRH5|VDAC1_ARATH	210	230	yes	yes	3	4.0705e-05	63.184		By MS/MS			By MS/MS	By MS/MS	By matching			1			1	1	1		9404000	0	1926800	0	0	4476200	1987400	1013700	0			2555	1894	2630	15626;15627;15628;15629	9597;9598;9599	9597		3	0	2204600	0	0	4476200	3678600	3683300	0
DSTLIMQLLR	EAIAELDTLGEESYKDSTLIMQLLRDNLTL	EESYKDSTLIMQLLRDNLTLWTSDMQDDVA	K	D	S	L	R	D	0	1	0	1	0	1	0	0	0	1	3	0	1	0	0	1	1	0	0	0	0	0	10	0	1188.65	sp|P42645|14335_ARATH;sp|Q9C5W6|14312_ARATH;tr|F4IP53|F4IP53_ARATH;sp|Q96299|14339_ARATH;tr|F4IP55|F4IP55_ARATH;sp|P48348|14338_ARATH;tr|F4KHY7|F4KHY7_ARATH;tr|F4KGV2|F4KGV2_ARATH;sp|P48349|14336_ARATH;tr|F4KGV5|F4KGV5_ARATH;sp|P42643|14331_ARATH;tr|F4JJ94|F4JJ94_ARATH;sp|P42644|14333_ARATH;sp|P46077|14334_ARATH;tr|F4HWQ5|F4HWQ5_ARATH;sp|Q01525|14332_ARATH;sp|Q96300|14337_ARATH;tr|F4I1C1|F4I1C1_ARATH;sp|P48347|14310_ARATH;sp|Q9S9Z8|14311_ARATH	sp|P42643|14331_ARATH	224	233	no	no	2	0.00037231	103.74	By MS/MS			By matching				By matching	1			1				1	30748000	15309000	0	0	6105600	0	0	0	9333400			2556	445;489;488;446;634;475;1236;447;487;1235	2631	15630;15631;15632	9600	9600	514;517;519;550	1	1487600	0	0	595610	0	0	0	1449600
DSTTLIADAASKDELQAR	TIDQLGIARKVTISKDSTTLIADAASKDEL	TLIADAASKDELQARIAQLKKELFETDSVY	K	D	S	A	R	I	4	1	0	3	0	1	1	0	0	1	2	1	0	0	0	2	2	0	0	0	0	0	18	1	1903.95	sp|P21238|CPNA1_ARATH	sp|P21238|CPNA1_ARATH	372	389	yes	yes	2;3	7.4394e-09	115.25	By MS/MS	By matching	By MS/MS	By MS/MS	By matching	By matching		By MS/MS	2	1	1	1	1	1		1	221750000	115010000	1441700	27979000	41650000	738830	488220	0	34435000			2557	385	2632	15633;15634;15635;15636;15637;15638;15639;15640	9601;9602;9603;9604;9605	9601		5	11176000	1649600	4744700	4063100	738830	903710	0	5348500
DSVALAGGPR	PRTVSCADIVTLATRDSVALAGGPRFSVPT	TLATRDSVALAGGPRFSVPTGRRDGLRSNP	R	D	S	P	R	F	2	1	0	1	0	0	0	2	0	0	1	0	0	0	1	1	0	0	0	1	0	0	10	0	941.493	sp|Q93V93|PER44_ARATH;tr|A0A1P8B428|A0A1P8B428_ARATH	sp|Q93V93|PER44_ARATH	126	135	yes	no	2	0.0015326	88.954	By matching	By matching	By matching				By matching	By MS/MS	1	1	1				1	1	123050000	29226000	1004700	34589000	0	0	0	298430	57931000			2558	1099	2633	15641;15642;15643;15644;15645	9606	9606		1	2839800	1149600	5865600	0	0	0	1084400	8997700
DSVALAGGPSYSIPTGR	PSTVSCADIVTLATRDSVALAGGPSYSIPT	VALAGGPSYSIPTGRRDGRVSNNLDVTLPG	R	D	S	G	R	R	2	1	0	1	0	0	0	3	0	1	1	0	0	0	2	3	1	0	1	1	0	0	17	0	1646.83	sp|Q43729|PER57_ARATH;tr|A0A1P8BGP6|A0A1P8BGP6_ARATH	sp|Q43729|PER57_ARATH	125	141	yes	no	2	1.465e-41	172.09	By MS/MS	By MS/MS	By MS/MS	By MS/MS	By MS/MS	By MS/MS	By matching	By MS/MS	1	1	1	1	1	1	1	1	92846000	20869000	805840	18098000	25627000	2207100	1459000	563200	23217000			2559	781	2634	15646;15647;15648;15649;15650;15651;15652;15653	9607;9608;9609;9610;9611;9612;9613	9613		7	2027800	922040	3069000	2499900	2207100	2700600	2046400	3606100
DSVLVFR	LAKMERGGLTEKVARDSVLVFRFADVGKLP	GLTEKVARDSVLVFRFADVGKLPPPVLQFV	R	D	S	F	R	F	0	1	0	1	0	0	0	0	0	0	1	0	0	1	0	1	0	0	0	2	0	0	7	0	834.46	sp|Q9FJH6|AB1F_ARATH	sp|Q9FJH6|AB1F_ARATH	362	368	yes	yes	2	0.027401	95.9	By matching				By matching			By MS/MS	1				1			1	95073000	58883000	0	0	0	1633500	0	0	34557000			2560	1385	2635	15654;15655;15656	9614	9614		1	5721500	0	0	0	1633500	0	0	5367400
DSVVLSGGPDYAVPLGRR	GQVVSCSDILALAARDSVVLSGGPDYAVPL	VLSGGPDYAVPLGRRDSLAFASQETTLNNL	R	D	S	R	R	D	1	2	0	2	0	0	0	3	0	0	2	0	0	0	2	2	0	0	1	3	0	0	18	1	1856.97	sp|Q96520|PER12_ARATH	sp|Q96520|PER12_ARATH	150	167	yes	yes	3	0.0073369	42.277	By matching	By MS/MS				By matching	By matching		1	1				1	1		15328000	7956500	3761700	0	0	0	2605500	1004200	0			2561	1244	2636	15657;15658;15659;15660	9615	9615		1	773120	4304200	0	0	0	4822700	3649000	0
DSYLLNGYALNTGR	IKGINILKAHGQSARDSYLLNGYALNTGRA	RDSYLLNGYALNTGRAAQGMPLRVSPAKIA	R	D	S	G	R	A	1	1	2	1	0	0	0	2	0	0	3	0	0	0	0	1	1	0	2	0	0	0	14	0	1555.76	sp|P28769|TCPA_ARATH	sp|P28769|TCPA_ARATH	210	223	yes	yes	2	0.0057509	67.08					By MS/MS		By matching						1		1		3153500	0	0	0	0	2722900	0	430560	0			2562	405	2637	15661;15662	9616	9616		1	0	0	0	0	2722900	0	1564500	0
DSYLQDYFDSLSEYLR	PRLETGLEQKIVLPRDSYLQDYFDSLSEYL	SYLQDYFDSLSEYLRVGPPLYFVVKNYNYS	R	D	S	L	R	V	0	1	0	3	0	1	1	0	0	0	3	0	0	1	0	3	0	0	3	0	0	0	16	0	2012.9	tr|F4JTN0|F4JTN0_ARATH;tr|F4JTN1|F4JTN1_ARATH	tr|F4JTN0|F4JTN0_ARATH	859	874	yes	no	2;3	0.00061013	88.441		By MS/MS			By MS/MS			By MS/MS		1			2			1	4847700	0	1105900	0	0	1254400	0	0	2487400			2563	2294	2638	15663;15664;15665;15666	9617;9618;9619	9619		3	0	1265300	0	0	1254400	0	0	386340
DTAAWGDNPNEFIPER	PAKTIIQVNAWAVSRDTAAWGDNPNEFIPE	TAAWGDNPNEFIPERFMNEHKGVDFKGQDF	R	D	T	E	R	F	2	1	2	2	0	0	2	1	0	1	0	0	0	1	2	0	1	1	0	0	0	0	16	0	1830.82	sp|O65782|C83B1_ARATH	sp|O65782|C83B1_ARATH	399	414	yes	yes	2	5.2565e-23	156.14	By MS/MS							By MS/MS	1							1	17169000	7293700	0	0	0	0	0	0	9875500			2564	287	2639	15667;15668	9620;9621;9622	9620		3	708720	0	0	0	0	0	0	1533800
DTADDMTAMVAAK	GDLVGADVVEYNPQRDTADDMTAMVAAKFV	QRDTADDMTAMVAAKFVRELAAKMSK____	R	D	T	A	K	F	4	0	0	3	0	0	0	0	0	0	0	1	2	0	0	0	2	0	0	1	0	0	13	0	1338.58	sp|Q9ZPF5|ARGI2_ARATH	sp|Q9ZPF5|ARGI2_ARATH	321	333	yes	yes	2	1.0377e-05	112.71			By MS/MS					By MS/MS			1					1	29410000	0	0	13589000	0	0	0	0	15821000			2565	2017	2640	15669;15670	9623;9624	9624	2072;2073	2	0	0	2304500	0	0	0	0	2457200
DTAISEDDSETVAMIK	SGQPLFLDSQAAAAKDTAISEDDSETVAMI	TAISEDDSETVAMIKELLETRIRPAVQDDG	K	D	T	I	K	E	2	0	0	3	0	0	2	0	0	2	0	1	1	0	0	2	2	0	0	1	0	0	16	0	1723.78	sp|Q9LIG6|NIFU4_ARATH;tr|F4IWC5|F4IWC5_ARATH	sp|Q9LIG6|NIFU4_ARATH	182	197	yes	no	2	0.00038837	88.021	By MS/MS	By matching	By matching	By MS/MS		By matching		By matching	2	1	1	2		2		1	81016000	28809000	842410	6624100	27193000	0	2132300	0	15414000			2566	1532	2641	15671;15672;15673;15674;15675;15676;15677;15678;15679	9625;9626	9626	1615	2	2799400	963880	1123300	2652800	0	3946900	0	2394100
DTAVKNLTR	VSSVEVDLPAMLAQKDTAVKNLTRGVEGLF	AMLAQKDTAVKNLTRGVEGLFKKNKVNYVK	K	D	T	T	R	G	1	1	1	1	0	0	0	0	0	0	1	1	0	0	0	0	2	0	0	1	0	0	9	1	1016.56	sp|Q9M5K2|DLDH2_ARATH	sp|Q9M5K2|DLDH2_ARATH	129	137	yes	yes	2	0.0078404	83.948		By MS/MS		By matching	By matching	By matching				1		1	1	1			56266000	0	12491000	0	16235000	17484000	10055000	0	0			2567	1714	2642	15680;15681;15682;15683	9627	9627		0	0	14293000	0	1583700	17484000	18612000	0	0
DTCPECDGAGFVR	VALVGTAFPILFKRKDTCPECDGAGFVRKG	RKDTCPECDGAGFVRKGGVTLRANAARKDL	K	D	T	V	R	K	1	1	0	2	2	0	1	2	0	0	0	0	0	1	1	0	1	0	0	1	0	0	13	0	1482.59	tr|Q9FPH2|Q9FPH2_ARATH	tr|Q9FPH2|Q9FPH2_ARATH	82	94	yes	yes	2	1.608e-07	111.06			By MS/MS	By MS/MS							1	1					16625000	0	0	0	16625000	0	0	0	0			2568	2626	2643	15684;15685	9628;9629	9628		2	0	0	0	1621800	0	0	0	0
DTDILAAFR	KEYKLTYYTPEYETKDTDILAAFRVTPQPG	PEYETKDTDILAAFRVTPQPGVPPEEAGAA	K	D	T	F	R	V	2	1	0	2	0	0	0	0	0	1	1	0	0	1	0	0	1	0	0	0	0	0	9	0	1020.52	sp|O03042|RBL_ARATH	sp|O03042|RBL_ARATH	33	41	yes	yes	2	5.0017e-07	142.64	By MS/MS	By MS/MS	By MS/MS		By MS/MS	By MS/MS	By MS/MS	By MS/MS	1	1	2		1	1	1	1	523150000	365100000	5890100	127140000	0	8548400	4407900	2517800	9544800			2569	148	2644	15686;15687;15688;15689;15690;15691;15692;15693	9630;9631;9632;9633;9634;9635;9636	9633		6	35476000	6739500	21561000	0	8548400	8159200	9148800	1482500
DTEISQLR	IVLMYLHGTSVILRRDTEISQLRGSNLPDD	TSVILRRDTEISQLRGSNLPDDSPGNGGLI	R	D	T	L	R	G	0	1	0	1	0	1	1	0	0	1	1	0	0	0	0	1	1	0	0	0	0	0	8	0	960.488	sp|Q8H0T4|UPL2_ARATH;sp|Q8GY23|UPL1_ARATH	sp|Q8H0T4|UPL2_ARATH	1829	1836	yes	no	2	0.0050893	117.93	By matching	By MS/MS	By matching	By matching				By matching	1	1	1	1				1	79354000	22090000	8942400	17008000	19082000	0	0	0	12231000			2570	885	2645	15694;15695;15696;15697;15698	9637	9637		1	2146500	10232000	2884300	1861500	0	0	0	1899700
DTEYDSVLDDLTLPENVPK	DEAEFKKLLNKKNARDTEYDSVLDDLTLPE	DSVLDDLTLPENVPKAA_____________	R	D	T	P	K	A	0	0	1	4	0	0	2	0	0	0	3	1	0	0	2	1	2	0	1	2	0	0	19	0	2162.03	sp|Q94AU7|GCA3_ARATH	sp|Q94AU7|GCA3_ARATH	238	256	yes	yes	2;3	3.0106e-47	180.28	By MS/MS	By matching	By MS/MS	By MS/MS	By MS/MS	By matching	By MS/MS	By MS/MS	3	2	3	2	2	2	2	3	2162700000	797070000	14707000	383610000	558630000	19147000	11472000	6724300	371290000			2571	1187	2646	15699;15700;15701;15702;15703;15704;15705;15706;15707;15708;15709;15710;15711;15712;15713;15714;15715;15716;15717	9638;9639;9640;9641;9642;9643;9644;9645;9646;9647;9648;9649	9640		12	77450000	16828000	65053000	54495000	19147000	21235000	24434000	57668000
DTEYDSVLDDLTLPENVPKAA	DEAEFKKLLNKKNARDTEYDSVLDDLTLPE	VLDDLTLPENVPKAA_______________	R	D	T	A	A	-	2	0	1	4	0	0	2	0	0	0	3	1	0	0	2	1	2	0	1	2	0	0	21	1	2304.1	sp|Q94AU7|GCA3_ARATH	sp|Q94AU7|GCA3_ARATH	238	258	yes	yes	2;3	1.05e-16	160.27		By matching	By MS/MS	By MS/MS	By MS/MS	By matching				2	3	2	1	1			179470000	0	24652000	39899000	92147000	15064000	7710000	0	0			2572	1187	2647	15718;15719;15720;15721;15722;15723;15724;15725;15726	9650;9651;9652;9653;9654;9655;9656;9657	9653		8	0	28206000	6766100	8989100	15064000	14271000	0	0
DTFGPIQVPSDK	ATSLRSYSTSFREERDTFGPIQVPSDKLWG	EERDTFGPIQVPSDKLWGAQTQRSLQNFEI	R	D	T	D	K	L	0	0	0	2	0	1	0	1	0	1	0	1	0	1	2	1	1	0	0	1	0	0	12	0	1302.65	sp|P93033|FUM1_ARATH;sp|Q9FI53|FUM2_ARATH;tr|A0A1P8BDR1|A0A1P8BDR1_ARATH	sp|P93033|FUM1_ARATH	37	48	yes	no	2	0.0013265	84.31	By matching		By MS/MS	By MS/MS				By MS/MS	1		1	1				1	179380000	63200000	0	29869000	34346000	0	0	0	51966000			2573	618	2648	15727;15728;15729;15730	9658;9659;9660	9659		3	6141100	0	5065300	3350500	0	0	0	8071300
DTFGPIQVPSDKLWGAQTQR	ATSLRSYSTSFREERDTFGPIQVPSDKLWG	IQVPSDKLWGAQTQRSLQNFEIGGERERMP	R	D	T	Q	R	S	1	1	0	2	0	3	0	2	0	1	1	1	0	1	2	1	2	1	0	1	0	0	20	1	2243.13	sp|P93033|FUM1_ARATH;sp|Q9FI53|FUM2_ARATH;tr|A0A1P8BDR1|A0A1P8BDR1_ARATH	sp|P93033|FUM1_ARATH	37	56	yes	no	2;3	5.1154e-79	225.67	By MS/MS		By MS/MS	By MS/MS	By MS/MS	By matching	By matching	By MS/MS	2		2	2	1	1	1	2	1337000000	270300000	0	195930000	430860000	25240000	10679000	5563100	398430000			2574	618	2649	15731;15732;15733;15734;15735;15736;15737;15738;15739;15740;15741	9661;9662;9663;9664;9665;9666;9667;9668;9669;9670	9665		9	26265000	0	33226000	42031000	25240000	19768000	20214000	61883000
DTGFPLTER	HKRGADILHDPWFNKDTGFPLTERDRLGIR	DPWFNKDTGFPLTERDRLGIRGLLPPRVMT	K	D	T	E	R	D	0	1	0	1	0	0	1	1	0	0	1	0	0	1	1	0	2	0	0	0	0	0	9	0	1034.5	sp|Q8L7K9|MAO2_ARATH	sp|Q8L7K9|MAO2_ARATH	51	59	yes	yes	2	0.020869	64.265	By MS/MS							By MS/MS	1							1	30780000	19807000	0	0	0	0	0	0	10973000			2575	924	2650	15742;15743	9671;9672	9671		1	1924600	0	0	0	0	0	0	1704400
DTGLFGVYAVAK	NEIAESIMAFNTNYKDTGLFGVYAVAKADC	NYKDTGLFGVYAVAKADCLDDLSYAIMYEV	K	D	T	A	K	A	2	0	0	1	0	0	0	2	0	0	1	1	0	1	0	0	1	0	1	2	0	0	12	0	1239.65	sp|Q42290|MPPB_ARATH	sp|Q42290|MPPB_ARATH	401	412	yes	yes	2	0.0012618	85.862	By MS/MS		By MS/MS	By MS/MS				By MS/MS	1		1	1				2	540320000	296980000	0	34159000	66793000	0	0	0	142390000			2576	747	2651	15744;15745;15746;15747;15748	9673;9674;9675;9676	9673		4	28857000	0	5792700	6515800	0	0	0	22115000
DTGVTVFR	LKFWSDPDKEVKLAKDTGVTVFRMGVDWSR	KEVKLAKDTGVTVFRMGVDWSRIMPVEPTK	K	D	T	F	R	M	0	1	0	1	0	0	0	1	0	0	0	0	0	1	0	0	2	0	0	2	0	0	8	0	893.461	sp|Q93Y07|SFR2_ARATH	sp|Q93Y07|SFR2_ARATH	166	173	yes	yes	2	0.0052187	115.46	By matching	By MS/MS	By MS/MS	By matching	By MS/MS	By matching	By MS/MS	By MS/MS	1	2	1	1	1	1	1	1	269720000	67337000	10263000	55240000	71118000	6160300	3610000	2809700	53185000			2577	1116	2652	15749;15750;15751;15752;15753;15754;15755;15756;15757	9677;9678;9679;9680;9681	9680		5	6543100	11743000	9367600	6937700	6160300	6682200	10210000	8260500
DTISIASSIR	TYEKDGPLIVIACGRDTISIASSIRRLASE	IACGRDTISIASSIRRLASENVFVVQIQHP	R	D	T	I	R	R	1	1	0	1	0	0	0	0	0	3	0	0	0	0	0	3	1	0	0	0	0	0	10	0	1061.57	sp|Q93YN4|ELM1_ARATH	sp|Q93YN4|ELM1_ARATH	155	164	yes	yes	2	2.5767e-06	121.85	By MS/MS		By matching					By matching	1		1					1	33740000	19576000	0	5368100	0	0	0	0	8795600			2578	1121	2653	15758;15759;15760	9682	9682		1	1902200	0	910320	0	0	0	0	1366100
DTLANDGLQQLISSLSK	KVTPDEVAAAAMYLKDTLANDGLQQLISSL	LANDGLQQLISSLSKDKEGRIMVEDIVRLG	K	D	T	S	K	D	1	0	1	2	0	2	0	1	0	1	4	1	0	0	0	3	1	0	0	0	0	0	17	0	1801.94	tr|Q9M1Z2|Q9M1Z2_ARATH;tr|F4J9G6|F4J9G6_ARATH	tr|Q9M1Z2|Q9M1Z2_ARATH	708	724	yes	no	3	0.0017491	84.14	By MS/MS							By MS/MS	1							2	6648700	4783100	0	0	0	0	0	0	1865600			2579	2704	2654	15761;15762;15763	9683;9684	9683		1	464770	0	0	0	0	0	0	289760
DTLATSINKFL	VNGEKKDTIIGAVSKDTLATSINKFL____	AVSKDTLATSINKFL_______________	K	D	T	F	L	-	1	0	1	1	0	0	0	0	0	1	2	1	0	1	0	1	2	0	0	0	0	0	11	1	1221.66	sp|O48737|TRXM1_ARATH	sp|O48737|TRXM1_ARATH	169	179	yes	yes	2	0.0080552	78.334	By MS/MS	By matching		By MS/MS	By matching		By matching	By MS/MS	1	1		1	1		1	1	36065000	16952000	1416600	0	16486000	903700	0	306390	0			2580	238	2655	15764;15765;15766;15767;15768;15769	9685;9686;9687	9686		3	1647200	1620800	0	1608300	903700	0	1113300	0
DTLGKEGIQELIQNLSK	KVSPDEVALAAMYLKDTLGKEGIQELIQNL	LGKEGIQELIQNLSKDKDGKILVEDLVKLA	K	D	T	S	K	D	0	0	1	1	0	2	2	2	0	2	3	2	0	0	0	1	1	0	0	0	0	0	17	1	1885.02	tr|F4IBH5|F4IBH5_ARATH	tr|F4IBH5|F4IBH5_ARATH	687	703	yes	yes	3	1.3403e-06	105.02	By MS/MS							By MS/MS	1							1	58499000	32826000	0	0	0	0	0	0	25673000			2581	2222	2656	15770;15771	9688;9689	9688		2	3189700	0	0	0	0	0	0	3987400
DTLGQEINVTCEVQQLLGNNR	GKMPNIYNALVVKGRDTLGQEINVTCEVQQ	INVTCEVQQLLGNNRVRAVAMSATEGLKRG	R	D	T	N	R	V	0	1	3	1	1	3	2	2	0	1	3	0	0	0	0	0	2	0	0	2	0	0	21	0	2400.17	sp|P19366|ATPB_ARATH	sp|P19366|ATPB_ARATH	53	73	yes	yes	2;3	9.4032e-261	379.44	By MS/MS	By MS/MS	By MS/MS	By MS/MS	By MS/MS		By MS/MS	By MS/MS	3	2	2	2	3		1	3	1311700000	494370000	6943600	456210000	133520000	6194700	0	1559300	212940000			2582	380	2657	15772;15773;15774;15775;15776;15777;15778;15779;15780;15781;15782;15783;15784;15785;15786;15787	9690;9691;9692;9693;9694;9695;9696;9697;9698;9699;9700;9701;9702;9703	9703		12	48037000	7944800	77364000	13025000	6194700	0	5665800	33074000
DTLGQEINVTCEVQQLLGNNRVR	GKMPNIYNALVVKGRDTLGQEINVTCEVQQ	VTCEVQQLLGNNRVRAVAMSATEGLKRGMD	R	D	T	V	R	A	0	2	3	1	1	3	2	2	0	1	3	0	0	0	0	0	2	0	0	3	0	0	23	1	2655.34	sp|P19366|ATPB_ARATH	sp|P19366|ATPB_ARATH	53	75	yes	yes	3	4.9307e-29	134.29	By MS/MS	By matching	By MS/MS	By MS/MS	By matching	By MS/MS	By MS/MS	By MS/MS	1	1	1	1	1	1	1	1	551580000	69551000	17596000	172470000	242210000	24697000	8232800	6897800	9936300			2583	380	2658	15788;15789;15790;15791;15792;15793;15794;15795	9704;9705;9706;9707;9708;9709	9709		6	6758200	20133000	29247000	23628000	24697000	15239000	25064000	1543300
DTLLYSNVKLD	TILGVYFLMNMPLTKDTLLYSNVKLD____	PLTKDTLLYSNVKLD_______________	K	D	T	L	D	-	0	0	1	2	0	0	0	0	0	0	3	1	0	0	0	1	1	0	1	1	0	0	11	1	1279.67	tr|Q9ZSJ7|Q9ZSJ7_ARATH	tr|Q9ZSJ7|Q9ZSJ7_ARATH	354	364	yes	yes	2	0.0018927	101.65	By MS/MS				By matching	By matching	By matching		1				1	1	1		19612000	16877000	0	0	0	641330	1568600	524330	0			2584	2792	2659	15796;15797;15798;15799	9710	9710		1	1640000	0	0	0	641330	2903600	1905200	0
DTLSCVMAPDVPK	HSNADLYESPAASWRDTLSCVMAPDVPKAQ	WRDTLSCVMAPDVPKAQDLPEVCGEIMLEY	R	D	T	P	K	A	1	0	0	2	1	0	0	0	0	0	1	1	1	0	2	1	1	0	0	2	0	0	13	0	1431.67	sp|Q9SKK4|GSL_ARATH	sp|Q9SKK4|GSL_ARATH	147	159	yes	yes	2	1.3754e-05	116.23	By MS/MS		By MS/MS	By MS/MS				By MS/MS	1		2	1				1	69650000	27226000	0	12395000	15746000	0	0	0	14283000			2585	1855	2660	15800;15801;15802;15803;15804	9711;9712;9713;9714;9715	9711	1907	4	2645500	0	2102000	1536100	0	0	0	2218400
DTLSESLAEEIDRTIEEK	ETKTFFRKGEIGGWRDTLSESLAEEIDRTI	SESLAEEIDRTIEEKFKGSGLKFSS_____	R	D	T	E	K	F	1	1	0	2	0	0	5	0	0	2	2	1	0	0	0	2	2	0	0	0	0	0	18	1	2077.01	sp|P52839|SOT12_ARATH	sp|P52839|SOT12_ARATH	299	316	yes	yes	3	3.1816e-21	144.5	By MS/MS			By matching					1			1					47179000	16543000	0	0	30636000	0	0	0	0			2586	519	2661	15805;15806	9716	9716		1	1607400	0	0	2988600	0	0	0	0
DTNTFASASLDR	EGHSHYVMQVTFNPKDTNTFASASLDRTIK	NPKDTNTFASASLDRTIKIWNLGSPDPNFT	K	D	T	D	R	T	2	1	1	2	0	0	0	0	0	0	1	0	0	1	0	2	2	0	0	0	0	0	12	0	1296.59	tr|A0A1P8AV73|A0A1P8AV73_ARATH;sp|Q9C827|COB22_ARATH;tr|F4ICX0|F4ICX0_ARATH;sp|Q8L828|COB23_ARATH;tr|A0A1I9LTK3|A0A1I9LTK3_ARATH;tr|F4J1E5|F4J1E5_ARATH;tr|F4HQE7|F4HQE7_ARATH;sp|Q9CAA0|COB21_ARATH	tr|A0A1P8AV73|A0A1P8AV73_ARATH	154	165	no	no	2	0.00061433	99.973	By matching		By MS/MS	By matching				By MS/MS	2		2	2				2	179920000	79549000	0	35405000	33814000	0	0	0	31150000			2587	1286;1317	2662	15807;15808;15809;15810;15811;15812;15813;15814	9717;9718	9718		2	7729700	0	6004000	3298600	0	0	0	4838200
DTPEAPGIAATK	CTPLILYKLYPPETKDTPEAPGIAATKLKQ	ETKDTPEAPGIAATKLKQMGPVTKNEWIMV	K	D	T	T	K	L	3	0	0	1	0	0	1	1	0	1	0	1	0	0	2	0	2	0	0	0	0	0	12	0	1169.59	sp|Q9FMF7|DIT21_ARATH	sp|Q9FMF7|DIT21_ARATH	337	348	yes	yes	2	0.0011239	89.171	By MS/MS	By MS/MS		By MS/MS			By MS/MS	By matching	1	1		1			1	1	520280000	185600000	24041000	0	201320000	0	0	7784300	101540000			2588	1417	2663	15815;15816;15817;15818;15819	9719;9720;9721;9722	9719		4	18035000	27507000	0	19639000	0	0	28285000	15771000
DTPYLDGKDAFLLYDTFGFPVEITAEVAEER	DQKLNDALSIADKTKDTPYLDGKDAFLLYD	FGFPVEITAEVAEERGVSIDMNGFEVEMEN	K	D	T	E	R	G	3	1	0	4	0	0	4	2	0	1	3	1	0	3	2	0	3	0	2	2	0	0	31	1	3520.69	sp|Q9FFC7|SYAP_ARATH;tr|A0A1P8BCC6|A0A1P8BCC6_ARATH	sp|Q9FFC7|SYAP_ARATH	467	497	yes	no	3	0.0025042	43.15	By MS/MS								1								0	0	0	0	0	0	0	0	0			2589	1338	2664	15820	9723	9723		1	0	0	0	0	0	0	0	0
DTRPVDPMTGR	PPPPMVAMGRKGGARDTRPVDPMTGRYVDA	GGARDTRPVDPMTGRYVDAENKTVNANDNQ	R	D	T	G	R	Y	0	2	0	2	0	0	0	1	0	0	0	0	1	0	2	0	2	0	0	1	0	0	11	1	1243.6	sp|Q9LTS6|RS16B_ARATH	sp|Q9LTS6|RS16B_ARATH	99	109	yes	yes	2	0.021192	72.59		By matching	By matching	By MS/MS	By matching	By matching		By matching		1	1	1	1	1		1	95805000	0	4821300	21975000	39948000	2958700	2243100	0	23859000			2590	1610	2665	15821;15822;15823;15824;15825;15826	9724	9724	1680	1	0	5516500	3726600	3897000	2958700	4152100	0	3705700
DTSFSLQSVEDIMK	PKELLESAQAAYYKRDTSFSLQSVEDIMKI	RDTSFSLQSVEDIMKIVGEARNPAPSTSAV	R	D	T	M	K	I	0	0	0	2	0	1	1	0	0	1	1	1	1	1	0	3	1	0	0	1	0	0	14	0	1598.75	sp|P43292|SRK2G_ARATH;tr|A0A1P8BD58|A0A1P8BD58_ARATH	sp|P43292|SRK2G_ARATH	280	293	yes	no	2	0.0019043	71.159	By MS/MS								1								19390000	19390000	0	0	0	0	0	0	0			2591	468	2666	15827	9725	9725	533	1	1884100	0	0	0	0	0	0	0
DTSTEVKELDEQAAAVMR	DQRDASIKEKLASVKDTSTEVKELDEQAAA	TEVKELDEQAAAVMRAARAEIAAALNKMKK	K	D	T	M	R	A	3	1	0	2	0	1	3	0	0	0	1	1	1	0	0	1	2	0	0	2	0	0	18	1	1991.95	tr|Q42139|Q42139_ARATH	tr|Q42139|Q42139_ARATH	130	147	yes	yes	2	2.0796e-102	225.33	By MS/MS		By MS/MS	By MS/MS				By MS/MS	1		1	1				1	72076000	35537000	0	23055000	13485000	0	0	0	0			2592	2382	2667	15828;15829;15830;15831	9726;9727;9728;9729;9730	9726	2285	5	3453000	0	3909700	1315500	0	0	0	0
DTSTLEIATPILIPR	LHYGGDYSRHFAQARDTSTLEIATPILIPR	DTSTLEIATPILIPRDDGHKHRKGSHGDVI	R	D	T	P	R	D	1	1	0	1	0	0	1	0	0	3	2	0	0	0	2	1	3	0	0	0	0	0	15	0	1638.92	tr|F4J381|F4J381_ARATH	tr|F4J381|F4J381_ARATH	505	519	yes	yes	2	2.7088e-13	158.31	By MS/MS	By MS/MS	By MS/MS	By matching	By MS/MS	By matching	By matching	By MS/MS	1	1	1	1	1	1	1	1	81024000	37351000	2704100	18672000	7385000	1741100	578770	969690	11622000			2593	2251	2668	15832;15833;15834;15835;15836;15837;15838;15839	9731;9732;9733;9734;9735	9732		5	3629300	3094000	3166400	720420	1741100	1071300	3523500	1805200
DTTGSAVVQPDAATSIQVAK	PVVNPSRGNLSPMRKDTTGSAVVQPDAATS	AVVQPDAATSIQVAKSNDTSEIVNNGAIVG	K	D	T	A	K	S	4	0	0	2	0	2	0	1	0	1	0	1	0	0	1	2	3	0	0	3	0	0	20	0	1958	sp|Q8LPT3|MEBL_ARATH;tr|A0A1P8B475|A0A1P8B475_ARATH	sp|Q8LPT3|MEBL_ARATH	369	388	yes	no	2	1.6429e-07	132.97	By MS/MS	By MS/MS			By MS/MS	By matching	By matching		1	1			1	1	1		21833000	10578000	4890900	0	0	2959200	1502800	1901700	0			2594	993	2669	15840;15841;15842;15843;15844	9736;9737;9738	9737		3	1027800	5596100	0	0	2959200	2781600	6910100	0
DTTLASVEELHTLVGGADIK	NEKEMTLGDALTQAKDTTLASVEELHTLVG	SVEELHTLVGGADIKGLEAALDKAVHLEDG	K	D	T	I	K	G	2	0	0	2	0	0	2	2	1	1	3	1	0	0	0	1	3	0	0	2	0	0	20	0	2068.07	sp|F4IXW2|BIG5_ARATH	sp|F4IXW2|BIG5_ARATH	285	304	yes	yes	3	7.3011e-05	75.55	By MS/MS	By matching		By MS/MS	By matching			By MS/MS	1	1		1	1			1	55350000	21796000	3625000	0	18960000	1883900	0	0	9085300			2595	106	2670	15845;15846;15847;15848;15849	9739;9740;9741	9741		3	2117900	4147700	0	1849600	1883900	0	0	1411100
DTTRLVELANEFSR	QAWLGYYKSQKMIARDTTRLVELANEFSRS	RDTTRLVELANEFSRSMGLDSPPAIPKNVL	R	D	T	S	R	S	1	2	1	1	0	0	2	0	0	0	2	0	0	1	0	1	2	0	0	1	0	0	14	1	1649.84	sp|Q9FNM7|RH26_ARATH;sp|Q94C75|RH25_ARATH	sp|Q9FNM7|RH26_ARATH	808	821	yes	no	3	8.0883e-05	78.69		By matching	By MS/MS	By MS/MS	By MS/MS	By matching	By matching	By matching		1	1	1	1	1	1	1	49707000	0	4497900	11406000	25495000	2533900	1845600	404570	3524400			2596	1440	2671	15850;15851;15852;15853;15854;15855;15856	9742;9743;9744	9744		3	0	5146500	1934200	2487100	2533900	3416200	1470100	547410
DTVCIALADETCEEPKIR	LFRGDTILIKGKKRKDTVCIALADETCEEP	CIALADETCEEPKIRMNKVVRSNLRVRLGD	K	D	T	I	R	M	2	1	0	2	2	0	3	0	0	2	1	1	0	0	1	0	2	0	0	1	0	0	18	1	2118.99	sp|P54609|CD48A_ARATH;sp|Q9LZF6|CD48E_ARATH	sp|P54609|CD48A_ARATH	70	87	yes	no	3	0.045155	29.274		By MS/MS								1							2566100	0	2566100	0	0	0	0	0	0			2597	526	2672	15857	9745	9745		1	0	2936100	0	0	0	0	0	0
DTVEPDRTSSSTSQVK	QVKSSRIPHPVARPKDTVEPDRTSSSTSQV	TVEPDRTSSSTSQVKSRSFLGRQANGIVTD	K	D	T	V	K	S	0	1	0	2	0	1	1	0	0	0	0	1	0	0	1	4	3	0	0	2	0	0	16	1	1735.82	sp|Q8S944|DRP3A_ARATH	sp|Q8S944|DRP3A_ARATH	557	572	yes	yes	3	0.031262	32.815	By matching			By MS/MS			By matching		1			1			1		32651000	16123000	0	0	16178000	0	0	349820	0			2598	1031	2673	15858;15859;15860	9746	9746		1	1566600	0	0	1578200	0	0	1271100	0
DTVGFLEISK	EILCDEQLKTIFSGKDTVGFLEISKLLSQH	IFSGKDTVGFLEISKLLSQHFPKSA_____	K	D	T	S	K	L	0	0	0	1	0	0	1	1	0	1	1	1	0	1	0	1	1	0	0	1	0	0	10	0	1107.58	tr|Q93W30|Q93W30_ARATH	tr|Q93W30|Q93W30_ARATH	90	99	yes	yes	2	0.002371	84.213	By MS/MS	By matching		By matching				By matching	1	1		1				1	69646000	25204000	377430	0	25950000	0	0	0	18115000			2599	2516	2674	15861;15862;15863;15864	9747	9747		0	2449000	431850	0	2531500	0	0	0	2813600
DTVNIIQEYFLSDDIPELIR	GEKSSQDGKLRQYKKDTVNIIQEYFLSDDI	IQEYFLSDDIPELIRSLQDLGAPEYNPVFL	K	D	T	I	R	S	0	1	1	3	0	1	2	0	0	4	2	0	0	1	1	1	1	0	1	1	0	0	20	0	2392.22	tr|Q94BR1|Q94BR1_ARATH	tr|Q94BR1|Q94BR1_ARATH	424	443	yes	yes	3	0.00075383	55.763								By MS/MS								1	2730200	0	0	0	0	0	0	0	2730200			2600	2546	2675	15865	9748	9748		1	0	0	0	0	0	0	0	424050
DTVSFPLVGR	VRHEDWWDKKPLRNRDTVSFPLVGRVMEMG	PLRNRDTVSFPLVGRVMEMGRRGLMLATHA	R	D	T	G	R	V	0	1	0	1	0	0	0	1	0	0	1	0	0	1	1	1	1	0	0	2	0	0	10	0	1089.58	tr|Q9FMC7|Q9FMC7_ARATH	tr|Q9FMC7|Q9FMC7_ARATH	143	152	yes	yes	2	4.0526e-14	153.71		By MS/MS	By MS/MS	By MS/MS	By MS/MS	By MS/MS	By matching	By MS/MS		1	1	1	1	1	1	1	288960000	0	7916600	109750000	85371000	13382000	11731000	3166400	57639000			2601	2618	2676	15866;15867;15868;15869;15870;15871;15872	9749;9750;9751;9752;9753;9754	9752		6	0	9058100	18611000	8328200	13382000	21715000	11506000	8952400
DTWAFLDDR	TTEIYMLTDDSLEHRDTWAFLDDRVKDAFD	DSLEHRDTWAFLDDRVKDAFDLKKSIQEAK	R	D	T	D	R	V	1	1	0	3	0	0	0	0	0	0	1	0	0	1	0	0	1	1	0	0	0	0	9	0	1137.51	tr|Q9LMB2|Q9LMB2_ARATH;tr|F4IE14|F4IE14_ARATH	tr|Q9LMB2|Q9LMB2_ARATH	254	262	yes	no	2	0.00040586	113.71								By MS/MS								1	6891700	0	0	0	0	0	0	0	6891700			2602	2226	2677	15873	9755	9755		1	0	0	0	0	0	0	0	1070400
DVACPYCTAR	VICGSTYVPIYKGQKDVACPYCTARFVPSQ	YKGQKDVACPYCTARFVPSQEGNICSVCDL	K	D	V	A	R	F	2	1	0	1	2	0	0	0	0	0	0	0	0	0	1	0	1	0	1	1	0	0	10	0	1211.51	sp|Q9SJT9|COPA2_ARATH	sp|Q9SJT9|COPA2_ARATH	1176	1185	yes	yes	2	0.0016324	94.85		By matching	By matching	By MS/MS	By matching	By matching	By matching	By matching		1	1	1	1	1	1	1	108860000	0	19004000	11519000	40208000	11370000	4420200	9332500	13002000			2603	1846	2678	15874;15875;15876;15877;15878;15879;15880	9756	9756		1	0	21745000	1953300	3922400	11370000	8181900	33911000	2019500
DVAGGKVNQAHLDR	QFAAKAIELAAKELKDVAGGKVNQAHLDRA	KDVAGGKVNQAHLDRAKAATKSAVLMNLES	K	D	V	D	R	A	2	1	1	2	0	1	0	2	1	0	1	1	0	0	0	0	0	0	0	2	0	0	14	1	1478.76	sp|Q9ZU25|MPPA1_ARATH;tr|A8MQE5|A8MQE5_ARATH	sp|Q9ZU25|MPPA1_ARATH	405	418	yes	no	2;3;4	2.4461e-91	231.74	By matching	By matching	By MS/MS	By MS/MS	By MS/MS	By matching	By matching	By MS/MS	2	3	3	3	3	3	3	3	620640000	67429000	13526000	63972000	279900000	31949000	14855000	8909400	140100000			2604	2041	2679	15881;15882;15883;15884;15885;15886;15887;15888;15889;15890;15891;15892;15893;15894;15895;15896;15897;15898;15899;15900;15901;15902;15903	9757;9758;9759;9760;9761	9760		4	6552000	15476000	10848000	27304000	31949000	27497000	32374000	21761000
DVAGVELPAYRR	RHKERMNRRVVDLARDVAGVELPAYRRHVD	LARDVAGVELPAYRRHVDVVVACEDDNDAD	R	D	V	R	R	H	2	2	0	1	0	0	1	1	0	0	1	0	0	0	1	0	0	0	1	2	0	0	12	1	1344.71	sp|P92974|UBE12_ARATH	sp|P92974|UBE12_ARATH	1040	1051	yes	yes	3	0.0016344	66.267	By matching	By MS/MS	By MS/MS	By MS/MS	By MS/MS				1	1	1	1	1				58811000	19479000	6585500	12907000	16856000	2983400	0	0	0			2605	607	2680	15904;15905;15906;15907;15908	9762;9763;9764;9765	9764		4	1892800	7535100	2188700	1644300	2983400	0	0	0
DVAICRVEQLCPFPYDLIQR	VYYELDEERKKSETKDVAICRVEQLCPFPY	RVEQLCPFPYDLIQRELKRYPNAEIVWCQE	K	D	V	Q	R	E	1	2	0	2	2	2	1	0	0	2	2	0	0	1	2	0	0	0	1	2	0	0	20	1	2491.24	tr|Q9FLH2|Q9FLH2_ARATH	tr|Q9FLH2|Q9FLH2_ARATH	920	939	yes	yes	3	0.00084682	60.034		By MS/MS	By matching			By matching				1	1			1			7901400	0	2813500	4192900	0	0	894980	0	0			2606	2614	2681	15909;15910;15911	9766	9766		0	0	3219200	711040	0	0	1656600	0	0
DVAVGKPIALIVEDAESIEAIK	EEGYLAKILIPEGSKDVAVGKPIALIVEDA	IALIVEDAESIEAIKSSSAGSSEVDTVKEV	K	D	V	I	K	S	4	0	0	2	0	0	3	1	0	4	1	2	0	0	1	1	0	0	0	3	0	0	22	1	2279.26	sp|Q0WQF7|ODP21_ARATH;tr|F4J5T2|F4J5T2_ARATH	sp|Q0WQF7|ODP21_ARATH	277	298	yes	no	3	1.152e-07	85.932	By MS/MS		By MS/MS	By MS/MS				By MS/MS	1		1	1				1	100080000	38098000	0	17078000	16789000	0	0	0	28112000			2607	662	2682	15912;15913;15914;15915	9767;9768;9769;9770	9770		4	3701900	0	2896100	1637900	0	0	0	4366300
DVAWAPNLGLPK	MDCFPALNKHTDWVRDVAWAPNLGLPKSTI	WVRDVAWAPNLGLPKSTIASGSEDGKVIIW	R	D	V	P	K	S	2	0	1	1	0	0	0	1	0	0	2	1	0	0	2	0	0	1	0	1	0	0	12	0	1279.69	sp|Q9SRI1|SC13A_ARATH;sp|O64740|SC13B_ARATH	sp|Q9SRI1|SC13A_ARATH	215	226	yes	no	2	0.0047169	72.607	By MS/MS		By MS/MS	By MS/MS				By MS/MS	1		1	1				1	125790000	28515000	0	23130000	43583000	0	0	0	30559000			2608	274	2683	15916;15917;15918;15919	9771;9772;9773;9774	9771		4	2770700	0	3922500	4251700	0	0	0	4746400
DVCYLYLLR	KCSSDTYKISGPCMRDVCYLYLLRQGSDGW	SGPCMRDVCYLYLLRQGSDGWKPENVKIYG	R	D	V	L	R	Q	0	1	0	1	1	0	0	0	0	0	3	0	0	0	0	0	0	0	2	1	0	0	9	0	1213.62	sp|Q681K2|ATS3A_ARATH	sp|Q681K2|ATS3A_ARATH	110	118	yes	yes	2	0.00040926	102.71	By MS/MS	By matching	By MS/MS	By MS/MS				By MS/MS	1	1	1	2				2	134680000	37683000	1060800	29717000	39075000	0	0	0	27148000			2609	810	2684	15920;15921;15922;15923;15924;15925;15926	9775;9776;9777;9778	9777		4	3661600	1213700	5039400	3811800	0	0	0	4216500
DVDIGALAK	LNIFKAALRKSPIAKDVDIGALAKYTQGFS	KSPIAKDVDIGALAKYTQGFSGADITEICQ	K	D	V	A	K	Y	2	0	0	2	0	0	0	1	0	1	1	1	0	0	0	0	0	0	0	1	0	0	9	0	900.492	sp|P54609|CD48A_ARATH	sp|P54609|CD48A_ARATH	673	681	yes	yes	2	0.006213	77.282	By MS/MS	By matching	By matching	By MS/MS	By MS/MS	By matching	By matching	By MS/MS	1	1	1	1	1	1	1	1	280670000	85371000	15301000	46733000	70872000	8189100	5735200	6674100	41798000			2610	526	2685	15927;15928;15929;15930;15931;15932;15933;15934	9779;9780;9781;9782	9782		3	8295400	17507000	7925100	6913700	8189100	10616000	24251000	6492000
DVDSLTSFLNLVR	PKNSSRPIKYPSEKRDVDSLTSFLNLVR__	KRDVDSLTSFLNLVR_______________	R	D	V	V	R	-	0	1	1	2	0	0	0	0	0	0	3	0	0	1	0	2	1	0	0	2	0	0	13	0	1477.78	sp|P92980|APR3_ARATH	sp|P92980|APR3_ARATH	446	458	yes	yes	2	1.579e-45	185.61	By MS/MS	By matching		By MS/MS	By MS/MS	By MS/MS		By matching	2	1		1	1	1		1	49889000	28748000	513620	0	13967000	616580	274100	0	5769700			2611	609	2686	15935;15936;15937;15938;15939;15940;15941	9783;9784;9785;9786;9787	9784		5	2793400	587680	0	1362600	616580	507370	0	896140
DVDTGNKLNLR	KQQGRGGASIQVELRDVDTGNKLNLRFGSE	VELRDVDTGNKLNLRFGSEESVEKVFVEEK	R	D	V	L	R	F	0	1	2	2	0	0	0	1	0	0	2	1	0	0	0	0	1	0	0	1	0	0	11	1	1243.65	tr|Q940K8|Q940K8_ARATH;tr|F4JUX3|F4JUX3_ARATH	tr|Q940K8|Q940K8_ARATH	114	124	yes	no	2	0.0048327	85.676	By MS/MS								1								0	0	0	0	0	0	0	0	0			2612	2297	2687	15942	9788	9788		1	0	0	0	0	0	0	0	0
DVDYSSGDVCGVLVQYPGTEGEVLDYGEFVK	RADGFDLKVVTVDIKDVDYSSGDVCGVLVQ	PGTEGEVLDYGEFVKNAHANGVKVVMATDL	K	D	V	V	K	N	0	0	0	4	1	1	3	5	0	0	2	1	0	1	1	2	1	0	3	6	0	0	31	0	3395.54	sp|O80988|GCSP2_ARATH	sp|O80988|GCSP2_ARATH	277	307	yes	yes	3	1.6331e-07	57.78	By MS/MS								1								14164000	14164000	0	0	0	0	0	0	0			2613	312	2688	15943	9789	9789		1	1376300	0	0	0	0	0	0	0
DVEGGWLLR	PHVDLAFNSVEHIMRDVEGGWLLRYMHANG	VEHIMRDVEGGWLLRYMHANGASMFFIVVY	R	D	V	L	R	Y	0	1	0	1	0	0	1	2	0	0	2	0	0	0	0	0	0	1	0	1	0	0	9	0	1043.54	sp|P42792|CYB_ARATH	sp|P42792|CYB_ARATH	77	85	yes	yes	2	0.00023613	117.16	By MS/MS	By MS/MS	By MS/MS	By MS/MS	By MS/MS	By matching	By matching	By MS/MS	1	1	2	1	1	1	1	1	787030000	244190000	20089000	180370000	168590000	4920200	2909200	2067700	163900000			2614	458	2689	15944;15945;15946;15947;15948;15949;15950;15951;15952	9790;9791;9792;9793;9794;9795;9796	9793		7	23727000	22986000	30587000	16447000	4920200	5385000	7513100	25456000
DVEIVVENVDR	SEEAIALMRRKIMQRDVEIVVENVDRTGTF	IMQRDVEIVVENVDRTGTFLGSMWEKNSKT	R	D	V	D	R	T	0	1	1	2	0	0	2	0	0	1	0	0	0	0	0	0	0	0	0	4	0	0	11	0	1285.65	sp|Q9FLT0|TSN2_ARATH	sp|Q9FLT0|TSN2_ARATH	640	650	yes	yes	2	0.025617	54.539	By MS/MS		By matching						1		1						66084000	30534000	0	35550000	0	0	0	0	0			2615	1409	2690	15953;15954	9797	9797		0	2966900	0	6028600	0	0	0	0	0
DVFAGIDPDLDAQVEFGAFQK	FFFGHIWHGARTLFRDVFAGIDPDLDAQVE	DPDLDAQVEFGAFQKLGDPTTKRQAV____	R	D	V	Q	K	L	3	0	0	4	0	2	1	2	0	1	1	1	0	3	1	0	0	0	0	2	0	0	21	0	2281.09	sp|P56777|PSBB_ARATH	sp|P56777|PSBB_ARATH	477	497	yes	yes	2;3	3.8695e-111	225.36	By MS/MS	By MS/MS	By MS/MS	By MS/MS	By matching	By MS/MS	By MS/MS	By MS/MS	2	2	3	3	2	2	2	2	1218400000	553980000	6340100	240260000	267040000	4362000	4678800	2636400	139090000			2616	548	2691	15955;15956;15957;15958;15959;15960;15961;15962;15963;15964;15965;15966;15967;15968;15969;15970;15971;15972	9798;9799;9800;9801;9802;9803;9804;9805;9806;9807;9808;9809;9810;9811;9812;9813	9805		15	53829000	7254300	40743000	26051000	4362000	8660600	9579500	21604000
DVFFSAFSSPK	AFASKGAGSTKTLVKDVFFSAFSSPKAKRE	TLVKDVFFSAFSSPKAKRETASLAFASSFG	K	D	V	P	K	A	1	0	0	1	0	0	0	0	0	0	0	1	0	3	1	3	0	0	0	1	0	0	11	0	1230.59	sp|P93311|RM02_ARATH	sp|P93311|RM02_ARATH	165	175	yes	yes	2	0.0070928	68.893	By MS/MS							By MS/MS	1							1	34681000	18974000	0	0	0	0	0	0	15707000			2617	624	2692	15973;15974	9814;9815	9815		2	1843700	0	0	0	0	0	0	2439600
DVFTIILGKQ	RAKSGITLDPTLHMRDVFTIILGKQ_____	TLHMRDVFTIILGKQ_______________	R	D	V	K	Q	-	0	0	0	1	0	1	0	1	0	2	1	1	0	1	0	0	1	0	0	1	0	0	10	1	1132.65	tr|Q8GYJ7|Q8GYJ7_ARATH	tr|Q8GYJ7|Q8GYJ7_ARATH	700	709	yes	yes	2	0.0061179	91.069	By MS/MS		By MS/MS						1		1						0	0	0	0	0	0	0	0	0			2618	2425	2693	15975;15976	9816;9817	9816		2	0	0	0	0	0	0	0	0
DVGLNQIALFEGK	GNITHHEYIQVGKGRDVGLNQIALFEGKVA	GRDVGLNQIALFEGKVAGGNGEQVLSRDVY	R	D	V	G	K	V	1	0	1	1	0	1	1	2	0	1	2	1	0	1	0	0	0	0	0	1	0	0	13	0	1402.75	sp|Q9SJM0|CALSA_ARATH	sp|Q9SJM0|CALSA_ARATH	1431	1443	no	no	2	0.011911	58.37	By matching	By MS/MS					By matching		1	1					1		11075000	7987100	2714200	0	0	0	0	374200	0			2619	1845	2694	15977;15978;15979	9818	9818		1	776090	3105500	0	0	0	0	1359700	0
DVGQQLALAFNPEGSVLAAGAEDGTLR	DNQAGESEEVIKELRDVGQQLALAFNPEGS	EGSVLAAGAEDGTLRVFKWPSMNTLLNESQ	R	D	V	L	R	V	5	1	1	2	0	2	2	4	0	0	4	0	0	1	1	1	1	0	0	2	0	0	27	0	2698.36	sp|Q39221|STLP2_ARATH	sp|Q39221|STLP2_ARATH	152	178	yes	yes	3	7.9344e-27	128.4	By MS/MS		By MS/MS					By MS/MS	1		1					1	77155000	30105000	0	26626000	0	0	0	0	20424000			2620	724	2695	15980;15981;15982	9819;9820;9821	9821		2	2925200	0	4515200	0	0	0	0	3172200
DVGVSPSIVGSFSR	PRLGWTEEAMMAGSRDVGVSPSIVGSFSRK	RDVGVSPSIVGSFSRKEAALVEFFMDECLQ	R	D	V	S	R	K	0	1	0	1	0	0	0	2	0	1	0	0	0	1	1	4	0	0	0	3	0	0	14	0	1405.72	tr|Q9LMB2|Q9LMB2_ARATH;tr|F4IE14|F4IE14_ARATH	tr|Q9LMB2|Q9LMB2_ARATH	119	132	yes	no	2	7.1232e-27	159.09	By MS/MS		By MS/MS	By MS/MS	By MS/MS	By MS/MS	By MS/MS	By MS/MS	1		1	1	1	1	1	1	1006400000	326620000	0	200540000	251850000	7786600	4699600	1807300	213120000			2621	2226	2696	15983;15984;15985;15986;15987;15988;15989	9822;9823;9824;9825;9826;9827;9828	9826		7	31737000	0	34008000	24569000	7786600	8699100	6567000	33101000
DVGVSPSIVGSFSRK	PRLGWTEEAMMAGSRDVGVSPSIVGSFSRK	DVGVSPSIVGSFSRKEAALVEFFMDECLQL	R	D	V	R	K	E	0	1	0	1	0	0	0	2	0	1	0	1	0	1	1	4	0	0	0	3	0	0	15	1	1533.82	tr|Q9LMB2|Q9LMB2_ARATH;tr|F4IE14|F4IE14_ARATH	tr|Q9LMB2|Q9LMB2_ARATH	119	133	yes	no	2;3	0.0001333	90.707	By matching	By MS/MS	By MS/MS	By MS/MS	By MS/MS	By MS/MS	By matching	By matching	2	1	2	1	1	1	1	1	219480000	63245000	3393500	47062000	60937000	5417100	3329900	1956700	34135000			2622	2226	2697	15990;15991;15992;15993;15994;15995;15996;15997;15998;15999	9829;9830;9831;9832;9833	9833		5	6145400	3882800	7980800	5944500	5417100	6163700	7109800	5301800
DVHDHIEYGTSGK	PYRGVFGSDGSLYAKDVHDHIEYGTSGKVA	AKDVHDHIEYGTSGKVAGFIAETIQGVGGA	K	D	V	G	K	V	0	0	0	2	0	0	1	2	2	1	0	1	0	0	0	1	1	0	1	1	0	0	13	0	1456.66	sp|Q940M2|AGT21_ARATH;tr|A0A1P8B5L9|A0A1P8B5L9_ARATH	sp|Q940M2|AGT21_ARATH	238	250	yes	no	2	6.2596e-05	111.52								By MS/MS								1	7586200	0	0	0	0	0	0	0	7586200			2623	1142	2698	16000	9834	9834		1	0	0	0	0	0	0	0	1178300
DVIAFPVLK	IDRLVMLLTNSASIRDVIAFPVLKLQQ___	NSASIRDVIAFPVLKLQQ____________	R	D	V	L	K	L	1	0	0	1	0	0	0	0	0	1	1	1	0	1	1	0	0	0	0	2	0	0	9	0	1000.6	sp|Q9LJE2|SYKM_ARATH	sp|Q9LJE2|SYKM_ARATH	591	599	yes	yes	2	0.045545	57.281				By MS/MS				By matching				1				1	11855000	0	0	0	4686600	0	0	0	7167900			2624	1537	2699	16001;16002	9835	9835		0	0	0	0	457190	0	0	0	1113300
DVILNNLALSDVELQDLIAGADKVVSEER	EYLTFLAGFRQLAPRDVILNNLALSDVELQ	QDLIAGADKVVSEERKDETGQVYYLYEIDG	R	D	V	E	R	K	3	1	2	4	0	1	3	1	0	2	5	1	0	0	0	2	0	0	0	4	0	0	29	1	3137.65	sp|P82658|TL19_ARATH	sp|P82658|TL19_ARATH	138	166	yes	yes	3	6.0707e-21	95.459	By MS/MS		By matching						1		1						18108000	15240000	0	2868200	0	0	0	0	0			2625	588	2700	16003;16004	9836	9836		1	1480900	0	486380	0	0	0	0	0
DVILREMQEVEGQTDEVVLDHLHATAFQYTPLGR	LQNSKFEEQRINRERDVILREMQEVEGQTD	DHLHATAFQYTPLGRTILGPAQNVKSITRE	R	D	V	G	R	T	2	2	0	3	0	3	4	2	2	1	4	0	1	1	1	0	3	0	1	4	0	0	34	1	3908.94	sp|Q42290|MPPB_ARATH	sp|Q42290|MPPB_ARATH	216	249	yes	yes	4	2.9241e-41	121.2			By matching	By MS/MS	By matching						1	1	1				85284000	0	0	31649000	52328000	1306700	0	0	0			2626	747	2701	16005;16006;16007	9837	9837	833	1	0	0	5367100	5104800	1306700	0	0	0
DVISIVDKFPNQALDFYGALR	NIVSRMYEKDGISRKDVISIVDKFPNQALD	DKFPNQALDFYGALRSRTYDRSILKWVDEA	K	D	V	L	R	S	2	1	1	3	0	1	0	1	0	2	2	1	0	2	1	1	0	0	1	2	0	0	21	1	2380.24	tr|Q9AST9|Q9AST9_ARATH;tr|A0A1P8ATD8|A0A1P8ATD8_ARATH	tr|Q9AST9|Q9AST9_ARATH	336	356	yes	no	3	1.4288e-33	153.06	By MS/MS		By MS/MS	By MS/MS					1		1	1					151370000	71535000	0	28093000	51745000	0	0	0	0			2627	2562	2702	16008;16009;16010	9838;9839;9840	9838		3	6951000	0	4764100	5047900	0	0	0	0
DVKDTTISTLATEVTAK	AAHEVEEIGVEHLLRDVKDTTISTLATEVT	KDTTISTLATEVTAKLTALKGLDARLREIR	R	D	V	A	K	L	2	0	0	2	0	0	1	0	0	1	1	2	0	0	0	1	5	0	0	2	0	0	17	1	1791.95	tr|F4K0U3|F4K0U3_ARATH;tr|F4J683|F4J683_ARATH;sp|O24412|PSD7A_ARATH;sp|Q9C774|PSD7B_ARATH	tr|F4K0U3|F4K0U3_ARATH	183	199	yes	no	3	0.0081575	44.1	By MS/MS		By matching	By matching				By matching	1		1	1				1	58585000	20414000	0	10920000	12088000	0	0	0	15163000			2628	225	2703	16011;16012;16013;16014	9841	9841		1	1983600	0	1851900	1179200	0	0	0	2355100
DVLALASLEVDLGSIEPGTTVTVK	RLLVLKLIVSMSASKDVLALASLEVDLGSI	VDLGSIEPGTTVTVKWRGKPVFIRRRTEDD	K	D	V	V	K	W	2	0	0	2	0	0	2	2	0	1	4	1	0	0	1	2	3	0	0	4	0	0	24	0	2426.32	sp|Q94JS0|UCRI1_ARATH;sp|Q9LYR2|UCRI2_ARATH	sp|Q94JS0|UCRI1_ARATH	143	166	yes	no	3	1.3023e-08	88.79	By MS/MS			By MS/MS				By MS/MS	1			1				1	40753000	20774000	0	0	14134000	0	0	0	5844700			2629	1216	2704	16015;16016;16017	9842;9843;9844	9844		3	2018600	0	0	1378800	0	0	0	907790
DVLDIAQVFR	ELMLIKVAADTSARRDVLDIAQVFRAKAID	TSARRDVLDIAQVFRAKAIDVSDHTITLEV	R	D	V	F	R	A	1	1	0	2	0	1	0	0	0	1	1	0	0	1	0	0	0	0	0	2	0	0	10	0	1174.63	sp|Q9FFF4|ILVH1_ARATH	sp|Q9FFF4|ILVH1_ARATH	405	414	yes	yes	2	0.02589	69.812								By MS/MS								1	0	0	0	0	0	0	0	0	0			2630	1339	2705	16018	9845	9845		1	0	0	0	0	0	0	0	0
DVLDIASIFR	ELMLIKIAVNAAARRDVLDIASIFRAKAVD	AAARRDVLDIASIFRAKAVDVSDHTITLQL	R	D	V	F	R	A	1	1	0	2	0	0	0	0	0	2	1	0	0	1	0	1	0	0	0	1	0	0	10	0	1147.62	sp|Q93YZ7|ILVH2_ARATH	sp|Q93YZ7|ILVH2_ARATH	417	426	yes	yes	2	1.6529e-19	167.33	By MS/MS		By matching					By MS/MS	1		1					1	15111000	6458000	0	4307500	0	0	0	0	4345400			2631	1130	2706	16019;16020;16021	9846;9847	9846		2	627520	0	730460	0	0	0	0	674920
DVLFEPVRK	KTEGFSGSDVSVCVKDVLFEPVRKTQDAMF	VSVCVKDVLFEPVRKTQDAMFFFKSPDGTW	K	D	V	R	K	T	0	1	0	1	0	0	1	0	0	0	1	1	0	1	1	0	0	0	0	2	0	0	9	1	1101.62	sp|Q9ZNT0|VPS4_ARATH	sp|Q9ZNT0|VPS4_ARATH	345	353	yes	yes	3	0.015818	37.065	By MS/MS			By matching				By matching	1			1				1	28130000	12117000	0	0	8452500	0	0	0	7560800			2632	2011	2707	16022;16023;16024	9848	9848		1	1177400	0	0	824560	0	0	0	1174300
DVLGVEFR	VPSIAIAFVTYEMVKDVLGVEFRISD____	VTYEMVKDVLGVEFRISD____________	K	D	V	F	R	I	0	1	0	1	0	0	1	1	0	0	1	0	0	1	0	0	0	0	0	2	0	0	8	0	933.492	sp|O04619|ADNT1_ARATH;tr|F4JHS4|F4JHS4_ARATH;tr|A0A1P8B4I5|A0A1P8B4I5_ARATH	sp|O04619|ADNT1_ARATH	342	349	yes	no	2	0.011442	88.942	By MS/MS		By MS/MS	By matching				By MS/MS	1		1	1				1	58314000	23943000	0	7122200	11335000	0	0	0	15914000			2633	165	2708	16025;16026;16027;16028	9849;9850;9851	9850		3	2326500	0	1207800	1105700	0	0	0	2471700
DVLKELPTR	ISSAYKIEKQAAGLKDVLKELPTREASRFR	QAAGLKDVLKELPTREASRFRTQISKRASE	K	D	V	T	R	E	0	1	0	1	0	0	1	0	0	0	2	1	0	0	1	0	1	0	0	1	0	0	9	1	1069.61	tr|Q94AZ5|Q94AZ5_ARATH	tr|Q94AZ5|Q94AZ5_ARATH	227	235	yes	yes	3	0.064002	34.692	By matching			By MS/MS				By matching	1			1				1	18974000	7851100	0	0	7246800	0	0	0	3875600			2634	2543	2709	16029;16030;16031	9852	9852		0	762880	0	0	706940	0	0	0	601950
DVLLPLIR	RKRWQEFLQIRRQQRDVLLPLIRARRKIVE	QIRRQQRDVLLPLIRARRKIVEERKRSEQE	R	D	V	I	R	A	0	1	0	1	0	0	0	0	0	1	3	0	0	0	1	0	0	0	0	1	0	0	8	0	937.596	sp|Q42602|C89A2_ARATH	sp|Q42602|C89A2_ARATH	244	251	yes	yes	2	0.0054374	111.28	By MS/MS	By matching		By MS/MS	By MS/MS			By matching	1	1		1	1			1	61101000	31504000	827400	0	24896000	0	0	0	3874200			2635	770	2710	16032;16033;16034;16035;16036	9853;9854;9855	9854		3	3061200	946710	0	2428700	0	0	0	601730
DVLRGDDAYELQVK	ALEMVSMKTEVTWTRDVLRGDDAYELQVKL	RDVLRGDDAYELQVKLLKQVAEEYPYKDDE	R	D	V	V	K	L	1	1	0	3	0	1	1	1	0	0	2	1	0	0	0	0	0	0	1	2	0	0	14	1	1619.82	tr|Q9FFV2|Q9FFV2_ARATH;tr|F4K1U5|F4K1U5_ARATH	tr|Q9FFV2|Q9FFV2_ARATH	158	171	yes	no	2;3	0.0018672	84.169	By MS/MS	By matching		By matching	By matching	By matching	By matching	By matching	2	1		1	1	1	1	1	129660000	42335000	1086900	0	49011000	2477600	1769200	212040	32772000			2636	2309	2711	16037;16038;16039;16040;16041;16042;16043;16044	9856;9857	9857		2	4113600	1243600	0	4781200	2477600	3274900	770480	5090100
DVLSVAFSLDNR	LAAGVSTRRFVGHTKDVLSVAFSLDNRQIV	HTKDVLSVAFSLDNRQIVSASRDRTIKLWN	K	D	V	N	R	Q	1	1	1	2	0	0	0	0	0	0	2	0	0	1	0	2	0	0	0	2	0	0	12	0	1334.68	sp|O24456|GBLPA_ARATH	sp|O24456|GBLPA_ARATH	107	118	yes	yes	2	3.8801e-61	204.34	By MS/MS		By MS/MS	By MS/MS				By MS/MS	2		1	1				1	57165000	31572000	0	0	15438000	0	0	0	10155000			2637	226	2712	16045;16046;16047;16048;16049	9858;9859;9860;9861;9862	9860		4	3067800	0	0	1506000	0	0	0	1577300
DVNAAVGTIK	YMACCLMYRGDVVPKDVNAAVGTIKTKRTV	DVVPKDVNAAVGTIKTKRTVQFVDWCPTGF	K	D	V	I	K	T	2	0	1	1	0	0	0	1	0	1	0	1	0	0	0	0	1	0	0	2	0	0	10	0	986.54	tr|B9DFF8|B9DFF8_ARATH;sp|Q0WV25|TBA4_ARATH;sp|P29511|TBA6_ARATH;sp|B9DGT7|TBA2_ARATH;sp|Q56WH1|TBA3_ARATH;sp|B9DHQ0|TBA5_ARATH	sp|Q56WH1|TBA3_ARATH	327	336	no	no	2	0.0014779	90.108	By MS/MS	By MS/MS		By MS/MS	By MS/MS	By matching	By matching		1	1		1	1	1	1		337760000	137580000	18518000	0	133980000	27013000	13498000	7181600	0			2638	79;76	2713	16050;16051;16052;16053;16054;16055	9863;9864;9865;9866	9866		3	13368000	21188000	0	13070000	27013000	24985000	26095000	0
DVNEQDVLLFIDNIFR	MRVGLTALTMAEYFRDVNEQDVLLFIDNIF	VNEQDVLLFIDNIFRFVQAGSEVSALLGRM	R	D	V	F	R	F	0	1	2	3	0	1	1	0	0	2	2	0	0	2	0	0	0	0	0	2	0	0	16	0	1948.99	sp|P19366|ATPB_ARATH	sp|P19366|ATPB_ARATH	262	277	yes	yes	2;3	7.9445e-67	183	By MS/MS		By MS/MS	By matching				By MS/MS	2		1	1				3	66993000	23965000	0	8485100	7715000	0	0	0	26829000			2639	380	2714	16056;16057;16058;16059;16060;16061;16062	9867;9868;9869;9870;9871	9868		4	2328600	0	1438900	752610	0	0	0	4167000
DVNGAENLLEILK	PETVRALMSYFEQKKDVNGAENLLEILKNG	KKDVNGAENLLEILKNGTDNIGAEIFEPLI	K	D	V	L	K	N	1	0	2	1	0	0	2	1	0	1	3	1	0	0	0	0	0	0	0	1	0	0	13	0	1426.77	sp|O22714|PPR86_ARATH	sp|O22714|PPR86_ARATH	425	437	yes	yes	2	0.005204	76.655	By MS/MS							By MS/MS	1							1	14078000	0	0	0	0	0	0	0	14078000			2640	187	2715	16063;16064	9872;9873	9872		2	0	0	0	0	0	0	0	2186600
DVNLDLIKVEGK	IAVKAVLAVADLERRDVNLDLIKVEGKVGG	ERRDVNLDLIKVEGKVGGKLEDTELIYGIL	R	D	V	G	K	V	0	0	1	2	0	0	1	1	0	1	2	2	0	0	0	0	0	0	0	2	0	0	12	1	1341.75	sp|O04450|TCPE_ARATH;tr|A0A1P8ARS7|A0A1P8ARS7_ARATH	sp|O04450|TCPE_ARATH	199	210	yes	no	2;3	0.00033415	92.112	By MS/MS			By matching				By matching	2			1				1	48991000	26845000	0	0	14133000	0	0	0	8013700			2641	160	2716	16065;16066;16067;16068	9874;9875	9874		2	2608500	0	0	1378700	0	0	0	1244700
DVNVISGLPANTSR	CNVSEDFEMRVGCTRDVNVISGLPANTSRE	RDVNVISGLPANTSRERLDLLDDDRRVTGF	R	D	V	S	R	E	1	1	2	1	0	0	0	1	0	1	1	0	0	0	1	2	1	0	0	2	0	0	14	0	1441.75	sp|Q8VZS8|PYL1_ARATH	sp|Q8VZS8|PYL1_ARATH	107	120	yes	yes	2	0.0013633	84.821	By matching	By matching	By MS/MS	By MS/MS	By matching	By MS/MS		By MS/MS	1	1	1	1	1	1		1	52480000	11543000	1194200	11570000	13420000	2226300	1913800	0	10612000			2642	1073	2717	16069;16070;16071;16072;16073;16074;16075	9876;9877;9878;9879	9879		4	1121600	1366400	1962000	1309200	2226300	3542500	0	1648300
DVNVVVIPAGVPR	VRDFTGPSELADCLKDVNVVVIPAGVPRKP	LKDVNVVVIPAGVPRKPGMTRDDLFNINAN	K	D	V	P	R	K	1	1	1	1	0	0	0	1	0	1	0	0	0	0	2	0	0	0	0	5	0	0	13	0	1333.77	sp|Q9SN86|MDHP_ARATH	sp|Q9SN86|MDHP_ARATH	150	162	yes	yes	2	0.036822	49.5	By matching			By MS/MS					1			1					21453000	13415000	0	0	8037600	0	0	0	0			2643	1874	2718	16076;16077	9880	9880		0	1303500	0	0	784090	0	0	0	0
DVPEIYVQGFSTGLPENLQLPLLR	KDKESHQIFLEPEGRDVPEIYVQGFSTGLP	FSTGLPENLQLPLLRSLPGLENCSMLRPAY	R	D	V	L	R	S	0	1	1	1	0	2	2	2	0	1	5	0	0	1	3	1	1	0	1	2	0	0	24	0	2697.44	tr|Q9SHS2|Q9SHS2_ARATH	tr|Q9SHS2|Q9SHS2_ARATH	370	393	yes	yes	3	0.05292	25.604		By matching				By matching	By matching	By MS/MS		1				1	1	1	7553700	0	529800	0	0	0	1878300	911410	4234200			2644	2732	2719	16078;16079;16080;16081	9881	9881		1	0	606190	0	0	0	3476800	3311700	657660
DVPESIAMDYIGGYAVALDMTAR	HHEVELALVIGQKARDVPESIAMDYIGGYA	DYIGGYAVALDMTARELQASAKASGLPWTV	R	D	V	A	R	E	4	1	0	3	0	0	1	2	0	2	1	0	2	0	1	1	1	0	2	2	0	0	23	0	2457.16	sp|Q93ZE5|FAHD1_ARATH	sp|Q93ZE5|FAHD1_ARATH	80	102	yes	yes	2;3	0.00024123	67.685	By MS/MS						By matching	By MS/MS	2						1	2	62551000	41389000	0	0	0	0	0	414730	20747000			2645	1134	2720	16082;16083;16084;16085;16086	9882;9883;9884	9882	1160;1161	3	4021700	0	0	0	0	0	1507000	3222400
DVPQSALR	ALSYVSQRMAWKLLKDVPQSALRKAQRGLP	MAWKLLKDVPQSALRKAQRGLPTHVYIFKV	K	D	V	L	R	K	1	1	0	1	0	1	0	0	0	0	1	0	0	0	1	1	0	0	0	1	0	0	8	0	884.472	tr|Q9FM77|Q9FM77_ARATH;tr|F4K4X9|F4K4X9_ARATH	tr|Q9FM77|Q9FM77_ARATH	193	200	yes	no	2	0.020743	73.616	By matching	By matching	By matching	By MS/MS	By matching			By matching	1	1	1	1	1			1	593620000	77081000	2989800	48542000	115200000	273870000	0	0	75937000			2646	2617	2721	16087;16088;16089;16090;16091;16092	9885	9885		1	7489800	3420900	8231700	11238000	273870000	0	0	11794000
DVQEASVYEGYTLPK	KRFIVRNIVEQAAIRDVQEASVYEGYTLPK	DVQEASVYEGYTLPKLYAKTQYCVSCAIHS	R	D	V	P	K	L	1	0	0	1	0	1	2	1	0	0	1	1	0	0	1	1	1	0	2	2	0	0	15	0	1697.81	sp|Q9LYK9|RS263_ARATH;sp|P49206|RS261_ARATH;sp|Q8LPJ7|RS262_ARATH	sp|Q9LYK9|RS263_ARATH	52	66	yes	no	2	0.00070999	91.914	By matching	By matching	By matching	By MS/MS				By MS/MS	1	1	1	1				1	55224000	24975000	999540	11923000	17327000	0	0	0	0			2647	500	2722	16093;16094;16095;16096;16097	9886;9887	9887		2	2426800	1143700	2021900	1690300	0	0	0	0
DVSCSEATTIGLIK	SIPFPLFAPSAYDCRDVSCSEATTIGLIKV	RDVSCSEATTIGLIKVRDTYPFGLDPVWHG	R	D	V	I	K	V	1	0	0	1	1	0	1	1	0	2	1	1	0	0	0	2	2	0	0	1	0	0	14	0	1492.74	sp|Q8W4S4|VHAA3_ARATH	sp|Q8W4S4|VHAA3_ARATH	506	519	no	no	2	7.3596e-05	106.35		By MS/MS		By MS/MS	By MS/MS	By matching	By MS/MS			1		1	1	1	1		43025000	0	6680100	0	29565000	2980600	2214100	1585100	0			2648	1094	2723	16098;16099;16100;16101;16102	9888;9889;9890;9891	9889		3	0	7643400	0	2884200	2980600	4098300	5759800	0
DVSDNMIMSKEEIFGPVAPLIR	RHSLGMTFYEPTVIRDVSDNMIMSKEEIFG	MSKEEIFGPVAPLIRFKTEEDAIRIANDTI	R	D	V	I	R	F	1	1	1	2	0	0	2	1	0	3	1	1	2	1	2	2	0	0	0	2	0	0	22	1	2460.24	sp|Q9SAK4|SSDH_ARATH	sp|Q9SAK4|SSDH_ARATH	417	438	yes	yes	3	0.00032465	55.588	By MS/MS		By MS/MS	By matching	By MS/MS			By MS/MS	2		2	1	1			1	223440000	105900000	0	54763000	48106000	2392100	0	0	12273000			2649	1774	2724	16103;16104;16105;16106;16107;16108;16109	9892;9893;9894;9895	9893	1793;1794	4	10290000	0	9286700	4692800	2392100	0	0	1906200
DVSGEGVQQALLK	VDKITKKAESLNISRDVSGEGVQQALLKLL	SRDVSGEGVQQALLKLLEGTIVNVPGKGAR	R	D	V	L	K	L	1	0	0	1	0	2	1	2	0	0	2	1	0	0	0	1	0	0	0	2	0	0	13	0	1342.71	sp|Q66GN9|CLPX3_ARATH;sp|Q9FK07|CLPX1_ARATH	sp|Q66GN9|CLPX3_ARATH	397	409	no	no	2	1.6997e-11	136.63	By MS/MS	By MS/MS	By MS/MS	By MS/MS	By MS/MS	By MS/MS	By MS/MS	By MS/MS	1	1	1	1	1	1	1	1	568320000	150140000	16893000	92506000	157600000	15872000	5023300	4423500	125870000			2650	807;1392	2725	16110;16111;16112;16113;16114;16115;16116;16117	9896;9897;9898;9899;9900;9901;9902;9903	9897		8	14589000	19329000	15687000	15374000	15872000	9298300	16073000	19549000
DVSGEVAAIGTSVK	GRSVFQPHLPIIVGRDVSGEVAAIGTSVKS	RDVSGEVAAIGTSVKSLKVGQEVFGALHPT	R	D	V	V	K	S	2	0	0	1	0	0	1	2	0	1	0	1	0	0	0	2	1	0	0	3	0	0	14	0	1331.69	tr|Q9LK96|Q9LK96_ARATH	tr|Q9LK96|Q9LK96_ARATH	98	111	yes	yes	2;3	6.3606e-05	140.09	By MS/MS	By MS/MS	By MS/MS	By MS/MS	By MS/MS	By MS/MS		By MS/MS	3	2	3	2	2	3		2	1000600000	312780000	1702900	201310000	291160000	11391000	16365000	0	165910000			2651	2649	2726	16118;16119;16120;16121;16122;16123;16124;16125;16126;16127;16128;16129;16130;16131;16132;16133;16134	9904;9905;9906;9907;9908;9909;9910;9911;9912	9905		9	30392000	1948400	34139000	28403000	11391000	30292000	0	25768000
DVSIPPGPR	LADPTLPLLTDSALRDVSIPPGPRLLILDH	TDSALRDVSIPPGPRLLILDHIQRDPELKG	R	D	V	P	R	L	0	1	0	1	0	0	0	1	0	1	0	0	0	0	3	1	0	0	0	1	0	0	9	0	936.503	tr|Q9FLT9|Q9FLT9_ARATH	tr|Q9FLT9|Q9FLT9_ARATH	230	238	yes	yes	2	0.0091996	75.189				By MS/MS		By matching						1		1			24301000	0	0	0	22770000	0	1530300	0	0			2652	2616	2727	16135;16136	9913	9913		0	0	0	0	2221300	0	2832600	0	0
DVSLLLDQK	LGCVTPFAVVNESARDVSLLLDQKFKNQTR	VNESARDVSLLLDQKFKNQTRCIFHPLSND	R	D	V	Q	K	F	0	0	0	2	0	1	0	0	0	0	3	1	0	0	0	1	0	0	0	1	0	0	9	0	1029.57	tr|Q8GXG9|Q8GXG9_ARATH;tr|F4HPK3|F4HPK3_ARATH	tr|Q8GXG9|Q8GXG9_ARATH	115	123	yes	no	2	0.0035963	84.368	By MS/MS			By MS/MS				By MS/MS	1			1				1	53688000	25527000	0	0	14688000	0	0	0	13473000			2653	2198	2728	16137;16138;16139	9914;9915;9916	9914		3	2480400	0	0	1432900	0	0	0	2092600
DVSNVFTESSFR	YGSDRPDTRFDLELKDVSNVFTESSFRVFT	ELKDVSNVFTESSFRVFTEALESGGIIKVL	K	D	V	F	R	V	0	1	1	1	0	0	1	0	0	0	0	0	0	2	0	3	1	0	0	2	0	0	12	0	1386.64	tr|A0A1P8B8N8|A0A1P8B8N8_ARATH;sp|F4JJT9|SYDM_ARATH	tr|A0A1P8B8N8|A0A1P8B8N8_ARATH	241	252	yes	no	2	0.0072168	96.171	By MS/MS								1								0	0	0	0	0	0	0	0	0			2654	120	2729	16140	9917	9917		1	0	0	0	0	0	0	0	0
DVSSVVTIGQEVK	DGLVHVSQLSDNFVKDVSSVVTIGQEVKVR	VKDVSSVVTIGQEVKVRLVEADIESKRISL	K	D	V	V	K	V	0	0	0	1	0	1	1	1	0	1	0	1	0	0	0	2	1	0	0	4	0	0	13	0	1359.72	tr|Q9SZD6|Q9SZD6_ARATH;tr|F4JMU5|F4JMU5_ARATH	tr|Q9SZD6|Q9SZD6_ARATH	175	187	yes	no	2	0.011634	78.683	By MS/MS	By matching	By matching	By MS/MS				By matching	1	1	1	1				1	112810000	49563000	1931300	10374000	28843000	0	0	0	22101000			2655	2772	2730	16141;16142;16143;16144;16145	9918;9919	9918		2	4815900	2209800	1759300	2813700	0	0	0	3432600
DVSVSDETQQPSEASGR	KQQAISAGLPSPRPKDVSVSDETQQPSEAS	SVSDETQQPSEASGRSWVQSMFSRDTASRA	K	D	V	G	R	S	1	1	0	2	0	2	2	1	0	0	0	0	0	0	1	4	1	0	0	2	0	0	17	0	1790.79	tr|F4I062|F4I062_ARATH;tr|F4I061|F4I061_ARATH;sp|Q8RXA7|SCD1_ARATH	tr|F4I062|F4I062_ARATH	775	791	yes	no	2	0.0057319	62.89		By MS/MS								1							0	0	0	0	0	0	0	0	0			2656	1009	2731	16146	9920	9920		1	0	0	0	0	0	0	0	0
DVTASVGYDYMLR	KVSLATDFMYNYFSRDVTASVGYDYMLRQA	SRDVTASVGYDYMLRQARVRGKIDSNGVAS	R	D	V	L	R	Q	1	1	0	2	0	0	0	1	0	0	1	0	1	0	0	1	1	0	2	2	0	0	13	0	1488.69	sp|Q9LHE5|TO401_ARATH;tr|A0A1I9LPN4|A0A1I9LPN4_ARATH	sp|Q9LHE5|TO401_ARATH	247	259	yes	no	2	1.0651e-11	133.81	By MS/MS		By MS/MS	By MS/MS	By MS/MS	By matching		By MS/MS	1		2	3	2	1		2	685220000	215620000	0	155650000	199060000	8237500	1515900	0	105140000			2657	1528	2732	16147;16148;16149;16150;16151;16152;16153;16154;16155;16156;16157	9921;9922;9923;9924;9925;9926;9927;9928;9929	9923	1605	9	20951000	0	26395000	19419000	8237500	2806000	0	16330000
DVTIVTFSK	FCLPIGKAKIEREGKDVTIVTFSKMVGFAL	IEREGKDVTIVTFSKMVGFALKAAEKLAEE	K	D	V	S	K	M	0	0	0	1	0	0	0	0	0	1	0	1	0	1	0	1	2	0	0	2	0	0	9	0	1008.55	sp|Q38799|ODPB1_ARATH	sp|Q38799|ODPB1_ARATH	239	247	yes	yes	2	0.0032488	95.815	By MS/MS		By MS/MS	By MS/MS	By matching	By matching	By matching	By MS/MS	1		1	1	1	1	1	1	283850000	100280000	0	32966000	71550000	229790	806230	158840	77864000			2658	684	2733	16158;16159;16160;16161;16162;16163;16164	9930;9931;9932;9933	9931		4	9743600	0	5590500	6979800	229790	1492300	577150	12094000
DVTMSDLEFAKDR	LVNVAALKAAMDGSKDVTMSDLEFAKDRIM	SKDVTMSDLEFAKDRIMMGSERKSAVISDE	K	D	V	D	R	I	1	1	0	3	0	0	1	0	0	0	1	1	1	1	0	1	1	0	0	1	0	0	13	1	1525.71	sp|O80983|FTSH4_ARATH	sp|O80983|FTSH4_ARATH	451	463	yes	yes	2;3	7.6488e-07	126.03	By MS/MS			By MS/MS					3			3					220400000	132560000	0	0	87846000	0	0	0	0			2659	311	2734;2735	16165;16166;16167;16168;16169;16170	9934;9935;9936;9937;9938	9934	258	4	12880000	0	0	8569600	0	0	0	0
DVVDDMVNIR	QELEDKLKKSKKKERDVVDDMVNIRQSKRR	KKKERDVVDDMVNIRQSKRRRLREESVLTD	R	D	V	I	R	Q	0	1	1	3	0	0	0	0	0	1	0	0	1	0	0	0	0	0	0	3	0	0	10	0	1174.57	sp|Q9SYP1|DEXHC_ARATH	sp|Q9SYP1|DEXHC_ARATH	80	89	yes	yes	2	0.036634	48.794		By matching			By MS/MS		By matching			1			1		1		7102300	0	2990200	0	0	2268600	0	1843500	0			2660	1957	2736	16171;16172;16173	9939	9939	2008	0	0	3421400	0	0	2268600	0	6698400	0
DVVFLPISGLMGK	KMVPFLKASGYNTKKDVVFLPISGLMGKNM	KKDVVFLPISGLMGKNMDQRMGQEICPWWS	K	D	V	G	K	N	0	0	0	1	0	0	0	2	0	1	2	1	1	1	1	1	0	0	0	2	0	0	13	0	1374.76	tr|Q8L835|Q8L835_ARATH;tr|Q9LMS7|Q9LMS7_ARATH	tr|Q8L835|Q8L835_ARATH	282	294	yes	no	2	0.00055345	87.298	By MS/MS								1								14083000	14083000	0	0	0	0	0	0	0			2661	2446	2737	16174	9940	9940	2316	1	1368400	0	0	0	0	0	0	0
DVWPSNEEVAQVVQYSVLPSMFK	EPIGTRSDGKSVYLRDVWPSNEEVAQVVQY	VAQVVQYSVLPSMFKSSYETITEGNPLWNE	R	D	V	F	K	S	1	0	1	1	0	2	2	0	0	0	1	1	1	1	2	3	0	1	1	5	0	0	23	0	2651.29	sp|Q94A28|ACO2M_ARATH	sp|Q94A28|ACO2M_ARATH	689	711	yes	yes	2;3	2.2502e-11	108.14	By MS/MS		By MS/MS	By MS/MS	By matching	By matching	By matching	By MS/MS	5		1	4	1	1	1	3	298100000	114600000	0	0	93406000	2442900	800460	937070	85909000			2662	1170	2738;2739	16175;16176;16177;16178;16179;16180;16181;16182;16183;16184;16185;16186;16187;16188;16189;16190	9941;9942;9943;9944;9945;9946;9947;9948;9949	9941	1215	8	11136000	0	0	9111900	2442900	1481700	3405000	13343000
DWGFSGVMLR	QRLVDIGTVTAQQAKDWGFSGVMLRGPGVC	AQQAKDWGFSGVMLRGPGVCWDLRRAAPYD	K	D	W	L	R	G	0	1	0	1	0	0	0	2	0	0	1	0	1	1	0	1	0	1	0	1	0	0	10	0	1166.55	sp|P93306|NDUS2_ARATH	sp|P93306|NDUS2_ARATH	216	225	yes	yes	2	0.00046795	101.72	By MS/MS		By MS/MS	By MS/MS		By matching		By MS/MS	2		2	2		1		2	1175800000	305570000	0	150410000	411050000	0	787460	0	308030000			2663	623	2740	16191;16192;16193;16194;16195;16196;16197;16198;16199	9950;9951;9952;9953;9954	9953	715	4	29692000	0	25507000	40098000	0	1457600	0	47842000
DWGLQCLR	TLNEKIVEAINVAAKDWGLQCLRYEIRDIM	AINVAAKDWGLQCLRYEIRDIMPPHGVRAA	K	D	W	L	R	Y	0	1	0	1	1	1	0	1	0	0	2	0	0	0	0	0	0	1	0	0	0	0	8	0	1046.5	tr|Q9LVW0|Q9LVW0_ARATH;tr|Q93VP9|Q93VP9_ARATH	tr|Q93VP9|Q93VP9_ARATH	192	199	no	no	2	0.0054374	111.28	By MS/MS		By MS/MS	By MS/MS				By MS/MS	1		1	1				1	352270000	81560000	0	77957000	75419000	0	0	0	117330000			2664	2511;2677	2741	16200;16201;16202;16203	9955;9956;9957;9958	9957		4	7925100	0	13220000	7357300	0	0	0	18224000
DWLASHWTGFK	NEEYEASKDYIPQKRDWLASHWTGFKSPEQ	PQKRDWLASHWTGFKSPEQISRIRNTGVKP	R	D	W	F	K	S	1	0	0	1	0	0	0	1	1	0	1	1	0	1	0	1	1	2	0	0	0	0	11	0	1346.64	tr|Q9FLH2|Q9FLH2_ARATH	tr|Q9FLH2|Q9FLH2_ARATH	574	584	yes	yes	3	0.00094304	67.153	By matching		By MS/MS	By MS/MS				By MS/MS	1		1	1				1	50192000	8675000	0	9886900	16410000	0	0	0	15220000			2665	2614	2742	16204;16205;16206;16207	9959;9960;9961	9960		3	842940	0	1676600	1600800	0	0	0	2364000
DWLASHWTGFKSPEQISR	NEEYEASKDYIPQKRDWLASHWTGFKSPEQ	ASHWTGFKSPEQISRIRNTGVKPEILKNVG	R	D	W	S	R	I	1	1	0	1	0	1	1	1	1	1	1	1	0	1	1	3	1	2	0	0	0	0	18	1	2144.04	tr|Q9FLH2|Q9FLH2_ARATH	tr|Q9FLH2|Q9FLH2_ARATH	574	591	yes	yes	3;4	9.2679e-05	87.16		By matching	By MS/MS	By MS/MS	By MS/MS	By MS/MS		By MS/MS		1	2	2	1	1		1	169130000	0	4111300	41121000	106230000	5783200	951040	0	10931000			2666	2614	2743	16208;16209;16210;16211;16212;16213;16214;16215	9962;9963;9964;9965;9966;9967	9962		3	0	4704100	6973300	10363000	5783200	1760400	0	1697900
DWLSTNWAGFK	NEEFVASKDYLPKKRDWLSTNWAGFKSPEQ	PKKRDWLSTNWAGFKSPEQISRVRNTGVKP	R	D	W	F	K	S	1	0	1	1	0	0	0	1	0	0	1	1	0	1	0	1	1	2	0	0	0	0	11	0	1323.62	tr|F4IWV2|F4IWV2_ARATH	tr|F4IWV2|F4IWV2_ARATH	570	580	yes	yes	2	0.037246	63.816	By matching	By MS/MS		By MS/MS	By MS/MS		By matching	By matching	1	1		1	1		1	1	126990000	42015000	1839100	0	25871000	1618200	0	519040	55127000			2667	2241	2744	16216;16217;16218;16219;16220;16221	9968;9969;9970	9970		2	4082500	2104300	0	2523800	1618200	0	1886000	8562300
DWLSTNWAGFKSPEQISR	NEEFVASKDYLPKKRDWLSTNWAGFKSPEQ	STNWAGFKSPEQISRVRNTGVKPEILKTVG	R	D	W	S	R	V	1	1	1	1	0	1	1	1	0	1	1	1	0	1	1	3	1	2	0	0	0	0	18	1	2121.03	tr|F4IWV2|F4IWV2_ARATH	tr|F4IWV2|F4IWV2_ARATH	570	587	yes	yes	2;3	3.367e-88	220.21	By MS/MS	By MS/MS	By matching	By MS/MS	By MS/MS	By MS/MS	By MS/MS		1	2	1	2	1	1	1		421600000	0	41473000	82300000	234120000	49362000	9306400	5035800	0			2668	2241	2745	16222;16223;16224;16225;16226;16227;16228;16229;16230	9971;9972;9973;9974;9975;9976;9977	9977		7	0	47454000	13956000	22839000	49362000	17226000	18298000	0
DWNEELQSCR	ALTISYGSELIGMQRDWNEELQSCREFPHT	IGMQRDWNEELQSCREFPHTSPQERILRDR	R	D	W	C	R	E	0	1	1	1	1	1	2	0	0	0	1	0	0	0	0	1	0	1	0	0	0	0	10	0	1335.55	sp|F4J5S1|CLU_ARATH;tr|F4J5R9|F4J5R9_ARATH;tr|F4J5S0|F4J5S0_ARATH	sp|F4J5S1|CLU_ARATH	411	420	yes	no	2	4.8203e-07	130.75		By MS/MS	By matching	By MS/MS						1	1	1					38084000	0	5732000	13817000	18535000	0	0	0	0			2669	110	2746	16231;16232;16233	9978;9979	9978		1	0	6558500	2343000	1808200	0	0	0	0
DWNEELQSCREFPHTSPQER	ALTISYGSELIGMQRDWNEELQSCREFPHT	LQSCREFPHTSPQERILRDRALYKVSSDFV	R	D	W	E	R	I	0	2	1	1	1	2	4	0	1	0	1	0	0	1	2	2	1	1	0	0	0	0	20	1	2544.11	sp|F4J5S1|CLU_ARATH;tr|F4J5R9|F4J5R9_ARATH;tr|F4J5S0|F4J5S0_ARATH	sp|F4J5S1|CLU_ARATH	411	430	yes	no	3	0.00052704	66.874		By MS/MS								1							0	0	0	0	0	0	0	0	0			2670	110	2747	16234	9980	9980		1	0	0	0	0	0	0	0	0
DWNTVFER	KDDEEAEQLSKEISKDWNTVFERSINTLFL	LSKEISKDWNTVFERSINTLFLTEMVRGLS	K	D	W	E	R	S	0	1	1	1	0	0	1	0	0	0	0	0	0	1	0	0	1	1	0	1	0	0	8	0	1065.49	sp|Q42599|NDS8A_ARATH	sp|Q42599|NDS8A_ARATH	59	66	yes	yes	2	0.005311	113.7	By matching							By MS/MS	1							1	13561000	5347400	0	0	0	0	0	0	8213500			2671	767	2748	16235;16236	9981	9981		1	519600	0	0	0	0	0	0	1275700
DWSTVFER	KDDEEAEQLAKEISKDWSTVFERSMNTLFL	LAKEISKDWSTVFERSMNTLFLTEMVRGLS	K	D	W	E	R	S	0	1	0	1	0	0	1	0	0	0	0	0	0	1	0	1	1	1	0	1	0	0	8	0	1038.48	sp|Q9FX83|NDS8B_ARATH	sp|Q9FX83|NDS8B_ARATH	59	66	yes	yes	2	0.025844	71.342	By matching			By matching				By MS/MS	1			1				1	14712000	4010400	0	0	3826200	0	0	0	6875400			2672	1471	2749	16237;16238;16239	9982	9982		0	389680	0	0	373260	0	0	0	1067900
DYADILEFLVGR	NFSSVAQRLGVYTAKDYADILEFLVGRWKI	TAKDYADILEFLVGRWKIQDLTGLSGEGNK	K	D	Y	G	R	W	1	1	0	2	0	0	1	1	0	1	2	0	0	1	0	0	0	0	1	1	0	0	12	0	1409.72	tr|F4IS32|F4IS32_ARATH;sp|O22832|STAD7_ARATH	tr|F4IS32|F4IS32_ARATH	334	345	yes	no	2	5.2845e-36	163.94	By MS/MS			By MS/MS				By MS/MS	1			1				1	6658000	0	0	0	0	0	0	0	6658000			2673	194	2750	16240;16241;16242	9983;9984;9985	9983		3	0	0	0	0	0	0	0	1034100
DYDPTNRYNDLLDR	LIVGAAAHAAIFMVRDYDPTNRYNDLLDRV	RDYDPTNRYNDLLDRVLRHRDAIISHLNWV	R	D	Y	D	R	V	0	2	2	4	0	0	0	0	0	0	2	0	0	0	1	0	1	0	2	0	0	0	14	1	1768.8	sp|P56766|PSAA_ARATH	sp|P56766|PSAA_ARATH	413	426	yes	yes	2	0.0035968	68.676	By MS/MS								1								0	0	0	0	0	0	0	0	0			2674	542	2751	16243	9986	9986		1	0	0	0	0	0	0	0	0
DYFGDAKESFGK	LPTQDQLKTVFDKVKDYFGDAKESFGKLSS	KVKDYFGDAKESFGKLSSLNPGSDEKTEET	K	D	Y	G	K	L	1	0	0	2	0	0	1	2	0	0	0	2	0	2	0	1	0	0	1	0	0	0	12	1	1362.61	sp|Q8LDL0|HHL1_ARATH	sp|Q8LDL0|HHL1_ARATH	198	209	yes	yes	3	0.012251	39.267	By matching			By MS/MS				By MS/MS	1			1				1	31476000	10978000	0	0	14809000	0	0	0	5688600			2675	966	2752	16244;16245;16246	9987;9988	9988		2	1066700	0	0	1444700	0	0	0	883550
DYGKEEREAQWALAQR	WLNLFENKTAFTMKKDYGKEEREAQWALAQ	YGKEEREAQWALAQRTLHGLQPKEAVNIFP	K	D	Y	Q	R	T	3	2	0	1	0	2	3	1	0	0	1	1	0	0	0	0	0	1	1	0	0	0	16	2	1948.94	sp|P19456|PMA2_ARATH;tr|F4JPJ7|F4JPJ7_ARATH	sp|P19456|PMA2_ARATH	865	880	yes	no	3	0.0038947	75.669		By MS/MS				By matching	By matching			1				1	1		7049100	0	5585100	0	0	0	1055000	408950	0			2676	381	2753	16247;16248;16249	9989	9989		1	0	6390500	0	0	0	1952900	1486000	0
DYGSWVSNQLIPQTGEA	NHAFMSIVVEAVSRKDYGSWVSNQLIPQTG	GSWVSNQLIPQTGEA_______________	K	D	Y	E	A	-	1	0	1	1	0	2	1	2	0	1	1	0	0	0	1	2	1	1	1	1	0	0	17	0	1863.86	sp|P93285|COX2_ARATH	sp|P93285|COX2_ARATH	244	260	yes	yes	2;3	3.129e-11	123.01	By MS/MS	By matching	By MS/MS	By MS/MS	By MS/MS	By matching	By matching	By MS/MS	2	1	1	2	1	2	1	3	320520000	63527000	5142300	60003000	54714000	7202500	3238000	2211300	124490000			2677	620	2754	16250;16251;16252;16253;16254;16255;16256;16257;16258;16259;16260;16261;16262	9990;9991;9992;9993;9994;9995	9992		6	6172800	5883800	10175000	5337500	7202500	5993600	8034900	19335000
DYIGALMELAQER	SVEEPYVKIELLTPKDYIGALMELAQERRG	PKDYIGALMELAQERRGEFKEMKYIAENRA	K	D	Y	E	R	R	2	1	0	1	0	1	2	1	0	1	2	0	1	0	0	0	0	0	1	0	0	0	13	0	1507.73	sp|Q9FNM5|GUFP_ARATH;tr|A0A1P8B9J8|A0A1P8B9J8_ARATH	sp|Q9FNM5|GUFP_ARATH	494	506	yes	no	2	0.00024169	95.618	By MS/MS							By matching	2							1	27523000	21676000	0	0	0	0	0	0	5847100			2678	1439	2755	16263;16264;16265	9996;9997	9996	1483	1	2106200	0	0	0	0	0	0	908160
DYLEIALRPVQGSGGDIGAK	FYLDLVEDNRKISPRDYLEIALRPVQGSGG	ALRPVQGSGGDIGAKNEIRDSIRALFPDRE	R	D	Y	A	K	N	2	1	0	2	0	1	1	4	0	2	2	1	0	0	1	1	0	0	1	1	0	0	20	1	2058.07	tr|F4KG14|F4KG14_ARATH	tr|F4KG14|F4KG14_ARATH	230	249	yes	yes	3	5.0682e-06	90.316	By MS/MS		By MS/MS	By matching	By MS/MS			By MS/MS	1		1	1	2			1	94282000	32760000	0	19606000	22603000	1285600	0	0	18028000			2679	2323	2756	16266;16267;16268;16269;16270;16271	9998;9999;10000;10001	9999		3	3183300	0	3324700	2204900	1285600	0	0	2800100
DYLGGDKVLGTEIEVNPK	VVTANPIVMVEPFVKDYLGGDKVLGTEIEV	GGDKVLGTEIEVNPKTMKATGFVKKPGVLV	K	D	Y	P	K	T	0	0	1	2	0	0	2	3	0	1	2	2	0	0	1	0	1	0	1	2	0	0	18	1	1946	sp|Q5XF03|GPAT8_ARATH;sp|Q9LMM0|GPAT4_ARATH	sp|Q9LMM0|GPAT4_ARATH	142	159	no	no	3	8.4357e-06	69.081	By MS/MS	By matching	By MS/MS	By MS/MS	By matching			By matching	1	1	1	1	1			1	52346000	26931000	656960	7518000	11361000	694080	0	0	5184700			2680	1562;801	2757	16272;16273;16274;16275;16276;16277	10002;10003;10004	10004		3	2616800	751680	1274900	1108300	694080	0	0	805280
DYNPEQNEDNVLAR	IMTGAFAHGAIFFIRDYNPEQNEDNVLARM	RDYNPEQNEDNVLARMLDHKEAIISHLSWA	R	D	Y	A	R	M	1	1	3	2	0	1	2	0	0	0	1	0	0	0	1	0	0	0	1	1	0	0	14	0	1675.74	sp|P56767|PSAB_ARATH	sp|P56767|PSAB_ARATH	397	410	yes	yes	2	4.2926e-20	157.14	By MS/MS	By MS/MS	By MS/MS	By MS/MS				By MS/MS	1	1	1	1				1	145850000	54304000	4126300	30993000	36396000	0	0	0	20030000			2681	543	2758	16278;16279;16280;16281;16282	10005;10006;10007;10008;10009	10005		5	5276600	4721300	5255700	3550500	0	0	0	3111000
DYNSDQKFSISTYSASGVALTSTALK	LFTDIGKKAKDLLTRDYNSDQKFSISTYSA	TYSASGVALTSTALKKGGVHAADVATQYKY	R	D	Y	L	K	K	3	0	1	2	0	1	0	1	0	1	2	2	0	1	0	6	3	0	2	1	0	0	26	1	2753.34	sp|Q9FJX3|VDAC2_ARATH	sp|Q9FJX3|VDAC2_ARATH	22	47	yes	yes	3	9.3127e-45	115.63	By MS/MS	By MS/MS	By MS/MS	By MS/MS	By MS/MS	By MS/MS	By matching	By MS/MS	2	1	2	2	1	1	1	2	334050000	64457000	1165000	52761000	121300000	3483100	2566300	685350	87630000			2682	1391	2759	16283;16284;16285;16286;16287;16288;16289;16290;16291;16292;16293;16294	10010;10011;10012;10013;10014;10015;10016;10017;10018;10019;10020;10021;10022;10023	10020		14	6263200	1333000	8947300	11833000	3483100	4750200	2490300	13611000
DYNSDQKFSISTYSASGVALTSTALKK	LFTDIGKKAKDLLTRDYNSDQKFSISTYSA	YSASGVALTSTALKKGGVHAADVATQYKYK	R	D	Y	K	K	G	3	0	1	2	0	1	0	1	0	1	2	3	0	1	0	6	3	0	2	1	0	0	27	2	2881.43	sp|Q9FJX3|VDAC2_ARATH	sp|Q9FJX3|VDAC2_ARATH	22	48	yes	yes	3	2.7135e-15	95.823	By MS/MS		By MS/MS	By MS/MS					1		1	1					87540000	28958000	0	21265000	37318000	0	0	0	0			2683	1391	2760	16295;16296;16297	10024;10025;10026	10024		3	2813800	0	3606100	3640400	0	0	0	0
DYQGDQKFSVTTYSSTGVAITTTGTNK	LYTEIGKKARDLLYRDYQGDQKFSVTTYSS	YSSTGVAITTTGTNKGSLFLGDVATQVKNN	R	D	Y	N	K	G	1	0	1	2	0	2	0	3	0	1	0	2	0	1	0	3	7	0	2	2	0	0	27	1	2869.36	sp|Q9SMX3|VDAC3_ARATH	sp|Q9SMX3|VDAC3_ARATH	22	48	yes	yes	3	2.4609e-12	86.131	By MS/MS		By MS/MS	By MS/MS		By MS/MS		By MS/MS	2		1	1		1		2	13050000	4846400	0	592270	1311100	0	4993200	0	1306800			2684	1872	2761	16298;16299;16300;16301;16302;16303;16304	10027;10028;10029;10030;10031;10032;10033	10027		7	470920	0	100440	127900	0	9242500	0	202980
DYSMATADVVDAEVR	AGGNPFLGQSMSSQKDYSMATADVVDAEVR	DYSMATADVVDAEVRELVEKAYVRAKEIIT	K	D	Y	V	R	E	3	1	0	3	0	0	1	0	0	0	0	0	1	0	0	1	1	0	1	3	0	0	15	0	1640.74	sp|Q9FH02|FTSH5_ARATH	sp|Q9FH02|FTSH5_ARATH	637	651	yes	yes	2	1.8557e-09	115.14	By MS/MS								2								21554000	21554000	0	0	0	0	0	0	0			2685	1363	2762	16305;16306	10034;10035	10034	1400	1	2094300	0	0	0	0	0	0	0
DYSMATADVVDAEVRELVEK	AGGNPFLGQSMSSQKDYSMATADVVDAEVR	TADVVDAEVRELVEKAYVRAKEIITTQIDI	K	D	Y	E	K	A	3	1	0	3	0	0	3	0	0	0	1	1	1	0	0	1	1	0	1	4	0	0	20	1	2239.07	sp|Q9FH02|FTSH5_ARATH	sp|Q9FH02|FTSH5_ARATH	637	656	yes	yes	3	0.00011797	68.639	By MS/MS		By matching	By MS/MS					1		1	2					42084000	21334000	0	8923200	11827000	0	0	0	0			2686	1363	2763	16307;16308;16309;16310	10036;10037	10037	1400	2	2073000	0	1513200	1153700	0	0	0	0
DYTPSSDTGPAAPEAK	IAITVEDEDDIQKFKDYTPSSDTGPAAPEA	YTPSSDTGPAAPEAKPAPSLPKEEKVEKPA	K	D	Y	A	K	P	3	0	0	2	0	0	1	1	0	0	0	1	0	0	3	2	2	0	1	0	0	0	16	0	1605.72	sp|Q8RWN9|ODP22_ARATH	sp|Q8RWN9|ODP22_ARATH	198	213	yes	yes	2	0.0079498	62.891	By MS/MS								1								0	0	0	0	0	0	0	0	0			2687	1000	2764	16311	10038	10038		1	0	0	0	0	0	0	0	0
DYVGALEQYENGIK	AHELKEEGNKKFQARDYVGALEQYENGIKL	RDYVGALEQYENGIKLIPKSHPDRAVFHSN	R	D	Y	I	K	L	1	0	1	1	0	1	2	2	0	1	1	1	0	0	0	0	0	0	2	1	0	0	14	0	1597.76	sp|O48802|PHOX2_ARATH	sp|O48802|PHOX2_ARATH	66	79	yes	yes	2	0.0022961	97.734	By MS/MS	By MS/MS	By MS/MS		By MS/MS	By matching	By matching		1	1	1		1	1	1		39539000	15571000	4921900	14236000	0	2945200	952980	912430	0			2688	242	2765	16312;16313;16314;16315;16316;16317	10039;10040;10041;10042	10040		2	1513000	5631600	2414200	0	2945200	1764000	3315400	0
DYVGALEQYENGIKLIPK	AHELKEEGNKKFQARDYVGALEQYENGIKL	GALEQYENGIKLIPKSHPDRAVFHSNRAAC	R	D	Y	P	K	S	1	0	1	1	0	1	2	2	0	2	2	2	0	0	1	0	0	0	2	1	0	0	18	1	2049.08	sp|O48802|PHOX2_ARATH	sp|O48802|PHOX2_ARATH	66	83	yes	yes	3	0.061164	26.474		By MS/MS		By matching	By MS/MS	By matching	By matching			1		1	1	1	1		54246000	0	19106000	0	13403000	15160000	3917500	2659700	0			2689	242	2766	16318;16319;16320;16321;16322	10043;10044	10043		2	0	21861000	0	1307500	15160000	7251400	9664200	0
EAAAAAAQAAAAASAASSASVQVR	RMPIIPKGGSSRKAKEAAAAAAQAAAAASA	AAAASAASSASVQVRILLDDGTSNILMRSV	K	E	A	V	R	I	14	1	0	0	0	2	1	0	0	0	0	0	0	0	0	4	0	0	0	2	0	0	24	0	2100.06	tr|F4KIH8|F4KIH8_ARATH	tr|F4KIH8|F4KIH8_ARATH	556	579	yes	yes	3	0.053009	18.248	By MS/MS	By matching		By matching	By matching	By matching			1	1		1	1	1			58311000	15013000	1290800	0	24046000	8075200	9885500	0	0			2690	2325	2767	16323;16324;16325;16326;16327	10045	10045		1	1458800	1477000	0	2345700	8075200	18298000	0	0
EAAASFGVNTILLEK	QSGKDFADSFLGAQREAAASFGVNTILLEK	EAAASFGVNTILLEKYITRPRHIEVQIFGD	R	E	A	E	K	Y	3	0	1	0	0	0	2	1	0	1	2	1	0	1	0	1	1	0	0	1	0	0	15	0	1561.84	sp|Q42523|MCCA_ARATH	sp|Q42523|MCCA_ARATH	223	237	yes	yes	2	4.772e-09	112.51	By MS/MS		By MS/MS	By MS/MS				By MS/MS	2		1	2				1	121450000	49687000	0	30724000	10869000	0	0	0	30175000			2691	753	2768	16328;16329;16330;16331;16332;16333	10046;10047;10048;10049	10046		4	4828000	0	5210100	1060300	0	0	0	4686700
EAADLIK	GNAGEPAKLIRQRYREAADLIKKGKMCCLF	KLIRQRYREAADLIKKGKMCCLFINDLDAG	R	E	A	I	K	K	2	0	0	1	0	0	1	0	0	1	1	1	0	0	0	0	0	0	0	0	0	0	7	0	758.417	sp|P10896|RCA_ARATH;tr|F4IVZ7|F4IVZ7_ARATH	sp|P10896|RCA_ARATH	212	218	yes	no	1	0.055807	107.32		By matching		By matching	By matching	By MS/MS	By matching			1		1	1	1	1		357410000	0	21284000	0	278320000	40301000	11223000	6282500	0			2692	370	2769	16334;16335;16336;16337;16338	10050	10050		1	0	24352000	0	27151000	40301000	20774000	22828000	0
EAADLIKK	GNAGEPAKLIRQRYREAADLIKKGKMCCLF	LIRQRYREAADLIKKGKMCCLFINDLDAGA	R	E	A	K	K	G	2	0	0	1	0	0	1	0	0	1	1	2	0	0	0	0	0	0	0	0	0	0	8	1	886.512	sp|P10896|RCA_ARATH;tr|F4IVZ7|F4IVZ7_ARATH	sp|P10896|RCA_ARATH	212	219	yes	no	2	0.022977	82.671	By matching	By matching	By matching	By MS/MS	By matching	By matching	By matching	By MS/MS	1	1	1	1	1	1	1	1	1778300000	43725000	77196000	291690000	838420000	130240000	72975000	36176000	287840000			2693	370	2770	16339;16340;16341;16342;16343;16344;16345;16346	10051;10052	10052		2	4248700	88327000	49465000	81790000	130240000	135080000	131450000	44706000
EAADLIKKGK	GNAGEPAKLIRQRYREAADLIKKGKMCCLF	RQRYREAADLIKKGKMCCLFINDLDAGAGR	R	E	A	G	K	M	2	0	0	1	0	0	1	1	0	1	1	3	0	0	0	0	0	0	0	0	0	0	10	2	1071.63	sp|P10896|RCA_ARATH;tr|F4IVZ7|F4IVZ7_ARATH	sp|P10896|RCA_ARATH	212	221	yes	no	3	0.011006	50.292		By MS/MS	By matching	By matching	By matching	By matching	By MS/MS			1	1	1	1	1	1		95224000	0	15311000	12586000	14189000	30629000	14186000	8323100	0			2694	370	2771	16347;16348;16349;16350;16351;16352	10053;10054	10054		2	0	17519000	2134300	1384200	30629000	26259000	30243000	0
EAAEAAKEFEKQMQK	ERAEEEAKVAADKAREAAEAAKEFEKQMQK	EAAEAAKEFEKQMQKLSEKEAEAASLAEDA	R	E	A	Q	K	L	4	0	0	0	0	2	4	0	0	0	0	3	1	1	0	0	0	0	0	0	0	0	15	2	1736.84	sp|Q9STF2|PTA16_ARATH	sp|Q9STF2|PTA16_ARATH	371	385	yes	yes	2;3	6.7321e-76	211.38	By MS/MS		By matching	By MS/MS				By matching	2		1	2				1	169730000	94272000	0	18276000	49648000	0	0	0	7533400			2695	1910	2772	16353;16354;16355;16356;16357;16358	10055;10056;10057	10056	1952	3	9160300	0	3099200	4843300	0	0	0	1170100
EAAEAVDRVIVPDFEPR	ETFGIPIPEWTKNPKEAAEAVDRVIVPDFE	AEAVDRVIVPDFEPRQDAKIVTDEKATTLT	K	E	A	P	R	Q	3	2	0	2	0	0	3	0	0	1	0	0	0	1	2	0	0	0	0	3	0	0	17	1	1911.97	sp|P93028|UBE11_ARATH	sp|P93028|UBE11_ARATH	814	830	yes	yes	3	2.3943e-32	164.57	By MS/MS	By matching	By MS/MS	By MS/MS	By matching	By MS/MS	By matching	By matching	1	1	1	1	1	2	1	2	196640000	28671000	16482000	38765000	69089000	5800700	2832900	2941000	32059000			2696	616	2773	16359;16360;16361;16362;16363;16364;16365;16366;16367;16368	10058;10059;10060;10061	10060		3	2786000	18859000	6573800	6739800	5800700	5243800	10687000	4979400
EAAELAAESPQGILR	VVQRFQELFAQTKYKEAAELAAESPQGILR	EAAELAAESPQGILRTPDTVAKFQSVPVQA	K	E	A	L	R	T	4	1	0	0	0	1	3	1	0	1	2	0	0	0	1	1	0	0	0	0	0	0	15	0	1553.8	sp|Q0WLB5|CLAH2_ARATH;sp|Q0WNJ6|CLAH1_ARATH	sp|Q0WLB5|CLAH2_ARATH	392	406	no	no	2	0.00022691	94.82	By MS/MS	By matching	By MS/MS			By matching	By matching	By matching	1	1	1			1	1	1	49169000	17560000	5401900	14167000	0	0	1820000	1449400	8771100			2697	651;655	2774	16369;16370;16371;16372;16373;16374	10062;10063	10062		2	1706300	6180800	2402500	0	0	3368900	5266600	1362300
EAAELAAESPQGILRTPDTVAK	VVQRFQELFAQTKYKEAAELAAESPQGILR	ESPQGILRTPDTVAKFQSVPVQAGQTPPLL	K	E	A	A	K	F	5	1	0	1	0	1	3	1	0	1	2	1	0	0	2	1	2	0	0	1	0	0	22	1	2266.18	sp|Q0WLB5|CLAH2_ARATH;sp|Q0WNJ6|CLAH1_ARATH	sp|Q0WLB5|CLAH2_ARATH	392	413	no	no	3	0.0046747	40.756		By matching			By MS/MS	By matching	By matching			1			1	1	1		9123700	0	3377100	0	0	3762100	812160	1172300	0			2698	651;655	2775	16375;16376;16377;16378	10064	10064		1	0	3864100	0	0	3762100	1503300	4259900	0
EAAESTLVAYK	YHRYLAEFKAGAERKEAAESTLVAYKSASD	AERKEAAESTLVAYKSASDIATAELAPTHP	K	E	A	Y	K	S	3	0	0	0	0	0	2	0	0	0	1	1	0	0	0	1	1	0	1	1	0	0	11	0	1180.6	sp|P42645|14335_ARATH;sp|P42644|14333_ARATH;sp|Q96300|14337_ARATH	sp|P42644|14333_ARATH	145	155	no	no	2	0.00029661	105.4	By MS/MS	By MS/MS	By MS/MS	By MS/MS	By matching	By MS/MS		By matching	1	1	1	1	1	1		1	332990000	116610000	6449300	62582000	124810000	8243000	6399100	0	7897500			2699	446;1236;447	2776	16379;16380;16381;16382;16383;16384;16385	10065;10066;10067;10068;10069	10068		4	11331000	7379200	10613000	12176000	8243000	11845000	0	1226600
EAAFKYYDTYLPFVLEACNDESPEVR	RIAICIFDDVAEQCREAAFKYYDTYLPFVL	PFVLEACNDESPEVRQAAVYGLGVCAEFGG	R	E	A	V	R	Q	3	1	1	2	1	0	4	0	0	0	2	1	0	2	2	1	1	0	3	2	0	0	26	1	3125.43	tr|Q93VS8|Q93VS8_ARATH	tr|Q93VS8|Q93VS8_ARATH	916	941	yes	yes	3	0.0040103	34.418		By MS/MS								1							1597000	0	1597000	0	0	0	0	0	0			2700	2512	2777	16386	10070	10070		1	0	1827300	0	0	0	0	0	0
EAALILGVR	RKFYEGGFQATMNRREAALILGVRESVAAE	ATMNRREAALILGVRESVAAEKVKEAHRRV	R	E	A	V	R	E	2	1	0	0	0	0	1	1	0	1	2	0	0	0	0	0	0	0	0	1	0	0	9	0	940.571	sp|Q9SF33|TI142_ARATH;sp|Q9LYY2|TI143_ARATH;tr|A0A1P8BEB9|A0A1P8BEB9_ARATH;sp|Q8RV04|TI141_ARATH	sp|Q9SF33|TI142_ARATH	53	61	yes	no	2	1.1206e-06	139.31	By MS/MS	By MS/MS	By MS/MS	By MS/MS	By matching	By MS/MS	By MS/MS	By matching	1	1	1	1	1	1	1	1	458300000	140610000	11181000	85986000	153010000	836530	8994600	2969800	54718000			2701	1657	2778	16387;16388;16389;16390;16391;16392;16393;16394	10071;10072;10073;10074;10075;10076	10071		6	13663000	12793000	14582000	14926000	836530	16649000	10791000	8498700
EAALNLGVLTAEEFDTLVVPEK	AAVAKKAHKEGCTLKEAALNLGVLTAEEFD	VLTAEEFDTLVVPEKMIGPSD_________	K	E	A	E	K	M	3	0	1	1	0	0	4	1	0	0	4	1	0	1	1	0	2	0	0	3	0	0	22	0	2357.24	sp|P93033|FUM1_ARATH	sp|P93033|FUM1_ARATH	465	486	yes	yes	2;3	1.3785e-82	202.22	By MS/MS	By matching	By matching	By MS/MS	By matching	By matching		By MS/MS	5	1	3	4	2	2		3	917710000	371460000	784980	64578000	213990000	846960	2629300	0	263420000			2702	618	2779	16395;16396;16397;16398;16399;16400;16401;16402;16403;16404;16405;16406;16407;16408;16409;16410;16411;16412;16413;16414	10077;10078;10079;10080;10081;10082;10083;10084	10082		7	36094000	898170	10951000	20876000	846960	4866800	0	40915000
EAALNLGVLTAEEFDTLVVPEKMIGPSD	AAVAKKAHKEGCTLKEAALNLGVLTAEEFD	FDTLVVPEKMIGPSD_______________	K	E	A	S	D	-	3	0	1	2	0	0	4	2	0	1	4	1	1	1	2	1	2	0	0	3	0	0	28	1	2957.49	sp|P93033|FUM1_ARATH	sp|P93033|FUM1_ARATH	465	492	yes	yes	2;3	7.1559e-16	102.69	By MS/MS		By MS/MS	By MS/MS				By matching	2		2	3				1	278910000	60491000	0	42747000	137030000	0	0	0	38644000			2703	618	2780	16415;16416;16417;16418;16419;16420;16421;16422	10085;10086;10087	10085	705	3	5877800	0	7249100	13367000	0	0	0	6002100
EAAMATYDKPIHI	ARVCHAHPTMSEALKEAAMATYDKPIHI__	LKEAAMATYDKPIHI_______________	K	E	A	H	I	-	3	0	0	1	0	0	1	0	1	2	0	1	1	0	1	0	1	0	1	0	0	0	13	1	1458.72	sp|Q9M5K3|DLDH1_ARATH	sp|Q9M5K3|DLDH1_ARATH	495	507	yes	yes	2	0.0050886	87.149	By MS/MS							By MS/MS	1							1	43297000	26583000	0	0	0	0	0	0	16714000			2704	1715	2781	16423;16424	10088;10089;10090	10089	1750	3	2583100	0	0	0	0	0	0	2596000
EAANSGSLIGHPVENLR	AIPSGFIPAIEKGFKEAANSGSLIGHPVEN	ANSGSLIGHPVENLRIVLTDGASHAVDSSE	K	E	A	L	R	I	2	1	2	0	0	0	2	2	1	1	2	0	0	0	1	2	0	0	0	1	0	0	17	0	1762.9	sp|F4IW10|EFGM2_ARATH;sp|Q9C641|EFGM1_ARATH;tr|A0A1P8AQG8|A0A1P8AQG8_ARATH	sp|F4IW10|EFGM2_ARATH	604	620	no	no	3	0.0065358	47.754			By matching	By MS/MS		By matching	By matching	By matching			1	1		1	1	1	53438000	0	0	10680000	21280000	0	788750	1320700	19368000			2705	105;1269	2782	16425;16426;16427;16428;16429	10091	10091		1	0	0	1811100	2075900	0	1460000	4798900	3008300
EAARPTFKGDEMLK	ILQQQHAIPVRAFAKEAARPTFKGDEMLKG	KEAARPTFKGDEMLKGVFFDIKNKFQAAVD	K	E	A	L	K	G	2	1	0	1	0	0	2	1	0	0	1	2	1	1	1	0	1	0	0	0	0	0	14	2	1591.8	sp|Q9SJ12|ATP7_ARATH;tr|F4III4|F4III4_ARATH	sp|Q9SJ12|ATP7_ARATH	35	48	yes	no	2	1.6746e-09	132.69	By MS/MS			By MS/MS				By MS/MS	1			1				1	157700000	45605000	0	0	58179000	0	0	0	53920000			2706	1838	2783	16430;16431;16432	10092;10093;10094	10094	1873	3	4431400	0	0	5675500	0	0	0	8374700
EAASALASVEDQQQK	AKLHDLKSNMTILGKEAASALASVEDQQQK	EAASALASVEDQQQKLTLERLLSMVESERA	K	E	A	Q	K	L	4	0	0	1	0	3	2	0	0	0	1	1	0	0	0	2	0	0	0	1	0	0	15	0	1573.76	sp|Q8VWF1|SH3P2_ARATH	sp|Q8VWF1|SH3P2_ARATH	210	224	yes	yes	2	1.262e-40	160.88				By MS/MS								1					0	0	0	0	0	0	0	0	0			2707	1038	2784	16433	10095	10095		1	0	0	0	0	0	0	0	0
EAASQLDLEEALEASR	DVTSAGICIGDRIGREAASQLDLEEALEAS	AASQLDLEEALEASRYASHPYSTHPREWPP	R	E	A	S	R	Y	4	1	0	1	0	1	4	0	0	0	3	0	0	0	0	2	0	0	0	0	0	0	16	0	1730.83	sp|F4HXV6|NU155_ARATH	sp|F4HXV6|NU155_ARATH	26	41	yes	yes	2	8.9309e-16	139.89		By MS/MS		By MS/MS						1		1					14810000	0	3527800	0	11282000	0	0	0	0			2708	84	2785	16434;16435	10096;10097	10097		2	0	4036500	0	1100600	0	0	0	0
EAASVEDNSELPGGNNDVLK	LKPPTSPTPASTGPKEAASVEDNSELPGGN	EDNSELPGGNNDVLKTVDGNLNTIPPSTPE	K	E	A	L	K	T	2	0	3	2	0	0	3	2	0	0	2	1	0	0	1	2	0	0	0	2	0	0	20	0	2056.95	sp|Q8H0U5|TIC62_ARATH	sp|Q8H0U5|TIC62_ARATH	557	576	yes	yes	2	2.1282e-12	162.88	By MS/MS	By matching	By MS/MS	By MS/MS	By MS/MS		By matching		1	1	1	1	1		1		69568000	27278000	7512200	16544000	13457000	2758700	0	2017100	0			2709	887	2786	16436;16437;16438;16439;16440;16441	10098;10099;10100;10101	10099		4	2650600	8595400	2805600	1312800	2758700	0	7329300	0
EAAVAVLACYLPDQYRPISETDINSIR	STEVPEELKLRLAYREAAVAVLACYLPDQY	DQYRPISETDINSIRSQPNMRYSETSGRVF	R	E	A	I	R	S	4	2	1	2	1	1	2	0	0	3	2	0	0	0	2	2	1	0	2	2	0	0	27	1	3063.53	sp|F4KF14|FTSI4_ARATH	sp|F4KF14|FTSI4_ARATH	588	614	yes	yes	3	1.5349e-12	89.565	By MS/MS								1								16813000	16813000	0	0	0	0	0	0	0			2710	144	2787	16442	10102	10102		1	1633700	0	0	0	0	0	0	0
EAAVLELNK	SLVEQMSFSSSPETKEAAVLELNKIVSEGV	SSPETKEAAVLELNKIVSEGVPESIQTLAS	K	E	A	N	K	I	2	0	1	0	0	0	2	0	0	0	2	1	0	0	0	0	0	0	0	1	0	0	9	0	985.544	tr|Q8H0U3|Q8H0U3_ARATH	tr|Q8H0U3|Q8H0U3_ARATH	740	748	yes	yes	2	0.056164	53.878	By MS/MS		By matching			By matching			1		1			1			26305000	16909000	0	7844600	0	0	1551400	0	0			2711	2431	2788	16443;16444;16445	10103	10103		0	1643000	0	1330300	0	0	2871600	0	0
EAAWAISNATSGGSPDQIK	PLVNLLQNAEFDIKKEAAWAISNATSGGSP	AISNATSGGSPDQIKYMVEQGVVKPLCDLL	K	E	A	I	K	Y	4	0	1	1	0	1	1	2	0	2	0	1	0	0	1	3	1	1	0	0	0	0	19	0	1901.91	sp|F4JL11|IMPA2_ARATH	sp|F4JL11|IMPA2_ARATH	393	411	yes	yes	2	5.9844e-15	164.53								By MS/MS								1	7191400	0	0	0	0	0	0	0	7191400			2712	122	2789	16446	10104	10104		1	0	0	0	0	0	0	0	1117000
EAAWGLAR	TVVSIPNGPSALAVKEAAWGLARYAAISQD	PSALAVKEAAWGLARYAAISQDSGLVPIVE	K	E	A	A	R	Y	3	1	0	0	0	0	1	1	0	0	1	0	0	0	0	0	0	1	0	0	0	0	8	0	872.45	sp|Q944G9|ALFP2_ARATH;tr|F4JUJ5|F4JUJ5_ARATH;sp|Q9ZU52|ALFP3_ARATH;tr|F4IGL5|F4IGL5_ARATH;sp|Q9SJU4|ALFP1_ARATH;tr|F4IGL7|F4IGL7_ARATH	sp|Q944G9|ALFP2_ARATH	203	210	no	no	2	0.0054712	110.63	By matching	By matching	By matching	By MS/MS				By matching	1	1	1	1				1	201600000	62379000	502790	32255000	54553000	0	0	0	51906000			2713	1154;1847	2790	16447;16448;16449;16450;16451	10105	10105		1	6061200	575290	5469800	5321800	0	0	0	8061900
EACKWSPELAAACEVWK	NEGRDLAVEGNEIIREACKWSPELAAACEV	CKWSPELAAACEVWKEITFNFPTIDKLDGQ	R	E	A	W	K	E	4	0	0	0	2	0	3	0	0	0	1	2	0	0	1	1	0	2	0	1	0	0	17	1	2033.93	sp|O03042|RBL_ARATH	sp|O03042|RBL_ARATH	447	463	yes	yes	3	0.00027126	63.145	By MS/MS			By matching				By matching	1			1				1	52214000	8674300	0	0	15371000	0	0	0	28169000			2714	148	2791	16452;16453;16454	10106	10106		1	842870	0	0	1499500	0	0	0	4375100
EADFPIGQDQSSFGLSLVK	QGDSAYGANLEVRLREADFPIGQDQSSFGL	PIGQDQSSFGLSLVKWRGDLALGANLQSQV	R	E	A	V	K	W	1	0	0	2	0	2	1	2	0	1	2	1	0	2	1	3	0	0	0	1	0	0	19	0	2037.01	sp|O81283|TC159_ARATH	sp|O81283|TC159_ARATH	1408	1426	yes	yes	2;3	4.0616e-05	88.264	By matching	By matching	By matching	By MS/MS	By MS/MS				2	1	1	2	2				155730000	82864000	3415000	12264000	49694000	7488000	0	0	0			2715	318	2792	16455;16456;16457;16458;16459;16460;16461;16462	10107;10108	10108		2	8051800	3907400	2079700	4847800	7488000	0	0	0
EADMVNRVPLIVTGNDFSTLYAPLIR	LADNPTRVSVGQEWREADMVNRVPLIVTGN	VTGNDFSTLYAPLIREGRMEKFYWQPTRED	R	E	A	I	R	E	2	2	2	2	0	0	1	1	0	2	3	0	1	1	2	1	2	0	1	3	0	0	26	1	2903.52	tr|Q9AST9|Q9AST9_ARATH;tr|A0A1P8ATD8|A0A1P8ATD8_ARATH	tr|Q9AST9|Q9AST9_ARATH	278	303	yes	no	3	2.5918e-15	96.793	By MS/MS		By MS/MS	By matching	By MS/MS			By matching	2		1	1	1			1	81862000	17504000	0	17835000	38850000	1222800	0	0	6449800			2716	2562	2793	16463;16464;16465;16466;16467;16468	10109;10110;10111	10111	2400	3	1700800	0	3024500	3789900	1222800	0	0	1001800
EAEAASLAEDAQQKADAVGVTVDGLFNK	AAKEFEKQMQKLSEKEAEAASLAEDAQQKA	KADAVGVTVDGLFNKAKDISSGLSWNKLGS	K	E	A	N	K	A	7	0	1	3	0	2	3	2	0	0	2	2	0	1	0	1	1	0	0	3	0	0	28	1	2846.39	sp|Q9STF2|PTA16_ARATH	sp|Q9STF2|PTA16_ARATH	390	417	yes	yes	3	1.5408e-17	105.84	By MS/MS								1								31022000	31022000	0	0	0	0	0	0	0			2717	1910	2794	16469	10112	10112		1	3014400	0	0	0	0	0	0	0
EAEAISVDVTSK	VAMSQLRNILGLGKREAEAISVDVTSKSYR	GKREAEAISVDVTSKSYRKRLANAVSSGDL	R	E	A	S	K	S	2	0	0	1	0	0	2	0	0	1	0	1	0	0	0	2	1	0	0	2	0	0	12	0	1247.62	sp|Q8LPR9|TI110_ARATH	sp|Q8LPR9|TI110_ARATH	461	472	yes	yes	2	0.00014147	111.06	By matching	By MS/MS	By MS/MS	By MS/MS	By MS/MS	By MS/MS		By MS/MS	1	1	1	1	1	1		1	743460000	190750000	54779000	145730000	228060000	25471000	8103100	0	90568000			2718	990	2795	16470;16471;16472;16473;16474;16475;16476	10113;10114;10115;10116;10117;10118	10116		6	18535000	62677000	24712000	22247000	25471000	14999000	0	14067000
EAEAISVDVTSKSYR	VAMSQLRNILGLGKREAEAISVDVTSKSYR	EAEAISVDVTSKSYRKRLANAVSSGDLEAQ	R	E	A	Y	R	K	2	1	0	1	0	0	2	0	0	1	0	1	0	0	0	3	1	0	1	2	0	0	15	1	1653.82	sp|Q8LPR9|TI110_ARATH	sp|Q8LPR9|TI110_ARATH	461	475	yes	yes	2	0.00026215	103.44		By MS/MS			By MS/MS					1			1				6895500	0	3453400	0	0	3442000	0	0	0			2719	990	2796	16477;16478	10119;10120	10120		2	0	3951400	0	0	3442000	0	0	0
EAEEESQRISK	AEITFEKERVFNLRKEAEEESQRISKLQYE	NLRKEAEEESQRISKLQYELEVERKALSMA	K	E	A	S	K	L	1	1	0	0	0	1	4	0	0	1	0	1	0	0	0	2	0	0	0	0	0	0	11	1	1304.62	tr|Q9FF91|Q9FF91_ARATH;tr|A0A1P8BAU8|A0A1P8BAU8_ARATH	tr|Q9FF91|Q9FF91_ARATH	758	768	yes	no	2;3	1.3692e-24	169.93		By MS/MS			By MS/MS		By MS/MS			2			2		1		13573000	0	8808100	0	0	3380900	0	1383900	0			2720	2587	2797	16479;16480;16481;16482;16483	10121;10122;10123;10124	10122		4	0	10078000	0	0	3380900	0	5028800	0
EAEEMKPVSVD	GERYLSSVLFDELRKEAEEMKPVSVD____	ELRKEAEEMKPVSVD_______________	K	E	A	V	D	-	1	0	0	1	0	0	3	0	0	0	0	1	1	0	1	1	0	0	0	2	0	0	11	1	1232.56	sp|Q9S757|CYSC1_ARATH	sp|Q9S757|CYSC1_ARATH	358	368	yes	yes	2	0.0030102	96.665	By MS/MS	By matching	By MS/MS	By MS/MS	By matching	By MS/MS	By matching	By MS/MS	1	1	1	1	1	1	1	1	1300800000	423130000	13799000	150450000	417290000	35798000	21241000	9283200	229800000			2721	1740	2798	16484;16485;16486;16487;16488;16489;16490;16491	10125;10126;10127;10128;10129	10125	1762	5	41115000	15788000	25513000	40707000	35798000	39317000	33732000	35693000
EAEGIVTYLKK	FRNGGKAVQEYNGPREAEGIVTYLKKQSGP	NGPREAEGIVTYLKKQSGPASAEIKSADDA	R	E	A	K	K	Q	1	0	0	0	0	0	2	1	0	1	1	2	0	0	0	0	1	0	1	1	0	0	11	1	1249.69	tr|F4HZN9|F4HZN9_ARATH;sp|Q9XI01|PDI11_ARATH;sp|Q9SRG3|PDI12_ARATH	tr|F4HZN9|F4HZN9_ARATH	128	138	yes	no	3	0.047076	30.889				By matching				By MS/MS				1				1	32803000	0	0	0	16078000	0	0	0	16725000			2722	2001	2799	16492;16493	10130	10130		1	0	0	0	1568500	0	0	0	2597700
EAEIDEALDISSIR	GGYRFSGDNRRGRPKEAEIDEALDISSIRS	KEAEIDEALDISSIRSATVRLIDGQQNMLG	K	E	A	I	R	S	2	1	0	2	0	0	3	0	0	3	1	0	0	0	0	2	0	0	0	0	0	0	14	0	1559.77	sp|O82234|IF32_ARATH	sp|O82234|IF32_ARATH	83	96	yes	yes	2	0.0014107	84.289	By MS/MS			By matching				By MS/MS	2			1				1	45035000	18985000	0	0	13282000	0	0	0	12768000			2723	333	2800	16494;16495;16496;16497	10131;10132	10132		2	1844800	0	0	1295600	0	0	0	1983100
EAEKNLLVMEAMIEVMTPEER	GMIPGMGKVSPAQIREAEKNLLVMEAMIEV	LVMEAMIEVMTPEERERPELLAESPERRKR	R	E	A	E	R	E	2	1	1	0	0	0	6	0	0	1	2	1	3	0	1	0	1	0	0	2	0	0	21	1	2461.19	sp|P37107|SR54C_ARATH	sp|P37107|SR54C_ARATH	441	461	yes	yes	3	0.0001394	59.561	By MS/MS								1								14303000	14303000	0	0	0	0	0	0	0			2724	431	2801	16498	10133	10133	486;487;488	1	1389800	0	0	0	0	0	0	0
EAELKEIR	SSSSPKPSVVMMSKREAELKEIRSKTTEQL	VVMMSKREAELKEIRSKTTEQLQEEVVDLK	R	E	A	I	R	S	1	1	0	0	0	0	3	0	0	1	1	1	0	0	0	0	0	0	0	0	0	0	8	1	986.54	sp|Q9FJP3|RK29_ARATH	sp|Q9FJP3|RK29_ARATH	64	71	yes	yes	2	0.021465	113.5	By MS/MS	By MS/MS	By MS/MS	By MS/MS	By MS/MS	By MS/MS	By matching		1	1	1	1	1	1	1		163860000	48585000	8522000	30134000	52756000	11172000	9113000	3578600	0			2725	1387	2802	16499;16500;16501;16502;16503;16504;16505	10134;10135;10136;10137;10138;10139	10135		6	4721000	9750800	5110200	5146400	11172000	16868000	13003000	0
EAELKELNSIYTQTSR	SEEKAQRFNASLAKKEAELKELNSIYTQTS	AELKELNSIYTQTSRDLAEAKLEIKQQKEE	K	E	A	S	R	D	1	1	1	0	0	1	3	0	0	1	2	1	0	0	0	2	2	0	1	0	0	0	16	1	1880.95	sp|Q9LW85|MFP1_ARATH	sp|Q9LW85|MFP1_ARATH	296	311	yes	yes	2	4.502e-32	157.56	By MS/MS								1								0	0	0	0	0	0	0	0	0			2726	1641	2803	16506	10140	10140		1	0	0	0	0	0	0	0	0
EAELNAQKDQEKK	SSGGLSDDEINRMVKEAELNAQKDQEKKQL	VKEAELNAQKDQEKKQLIDLRNSADTTIYS	K	E	A	K	K	Q	2	0	1	1	0	2	3	0	0	0	1	3	0	0	0	0	0	0	0	0	0	0	13	2	1529.77	sp|Q8GUM2|HSP7I_ARATH	sp|Q8GUM2|HSP7I_ARATH	562	574	yes	yes	2	0.012664	77.379		By MS/MS			By matching		By matching			1			1		1		3885600	0	1607200	0	0	1852600	0	425790	0			2727	859	2804	16507;16508;16509	10141	10141		1	0	1838900	0	0	1852600	0	1547200	0
EAELNMGENSCIDR	LAQTCFNKCVDKRYKEAELNMGENSCIDRC	KEAELNMGENSCIDRCVSKYWQVNGMVGQL	K	E	A	D	R	C	1	1	2	1	1	0	3	1	0	1	1	0	1	0	0	1	0	0	0	0	0	0	14	0	1636.68	sp|Q9ZW33|TIM10_ARATH;tr|F4IKQ3|F4IKQ3_ARATH	sp|Q9ZW33|TIM10_ARATH	47	60	yes	no	2	3.2917e-14	122.7				By MS/MS			By MS/MS					1			1		0	0	0	0	0	0	0	0	0			2728	2071	2805	16510;16511	10142;10143	10143	2123	2	0	0	0	0	0	0	0	0
EAENEPSVLEDLAVAAR	DYKKQGDAEPKKQAKEAENEPSVLEDLAVA	ENEPSVLEDLAVAARGGMETLRPALHRLYM	K	E	A	A	R	G	4	1	1	1	0	0	4	0	0	0	2	0	0	0	1	1	0	0	0	2	0	0	17	0	1811.89	tr|Q9FFZ3|Q9FFZ3_ARATH	tr|Q9FFZ3|Q9FFZ3_ARATH	86	102	yes	yes	2	6.567e-23	147.33				By MS/MS		By matching						1		1			9132400	0	0	0	8533700	0	598690	0	0			2729	2592	2806	16512;16513	10144	10144		1	0	0	0	832480	0	1108200	0	0
EAENIVERVTPR	FILDALSKYKAADPREAENIVERVTPRLQH	DPREAENIVERVTPRLQHANCAVVLSAVKM	R	E	A	P	R	L	1	2	1	0	0	0	3	0	0	1	0	0	0	0	1	0	1	0	0	2	0	0	12	1	1411.74	sp|Q9SUS3|APBLB_ARATH;tr|F4JNZ8|F4JNZ8_ARATH;tr|A0A1P8B3B6|A0A1P8B3B6_ARATH;sp|O81742|APBLC_ARATH	sp|Q9SUS3|APBLB_ARATH	237	248	yes	no	3	0.037501	46.592		By MS/MS		By matching	By matching	By matching				1		1	1	1			21427000	0	5473600	0	11947000	3042700	963140	0	0			2730	1929	2807	16514;16515;16516;16517	10145	10145		1	0	6262900	0	1165500	3042700	1782800	0	0
EAEQAHLETAYAEAD	YYKSKKGRKTEKEVREAEQAHLETAYAEAD	EAEQAHLETAYAEAD_______________	R	E	A	A	D	-	5	0	0	1	0	1	4	0	1	0	1	0	0	0	0	0	1	0	1	0	0	0	15	0	1646.71	sp|Q39085|DIM_ARATH	sp|Q39085|DIM_ARATH	547	561	yes	yes	2	4.9364e-06	110.66	By matching	By matching	By MS/MS	By MS/MS	By MS/MS	By MS/MS		By MS/MS	1	1	1	1	1	1		1	155370000	14727000	12971000	23962000	42340000	10964000	8081900	0	42329000			2731	713	2808	16518;16519;16520;16521;16522;16523;16524	10146;10147;10148;10149;10150	10148		5	1431000	14841000	4063500	4130300	10964000	14960000	0	6574500
EAETDDVSKNNIELK	YLKSKRMRGIADLLKEAETDDVSKNNIELK	EAETDDVSKNNIELKIEEFKSALSQVDSQV	K	E	A	L	K	I	1	0	2	2	0	0	3	0	0	1	1	2	0	0	0	1	1	0	0	1	0	0	15	1	1703.82	sp|Q94BV7|NDB2_ARATH;tr|F4JGL5|F4JGL5_ARATH	sp|Q94BV7|NDB2_ARATH	436	450	yes	no	3	0.0019444	50.079	By MS/MS			By matching					1			1					31546000	14888000	0	0	16657000	0	0	0	0			2732	1199	2809	16525;16526	10151	10151		1	1446700	0	0	1624900	0	0	0	0
EAFDPNNPANYGVIER	LQQKLNRAMRLVEWKEAFDPNNPANYGVIE	AFDPNNPANYGVIERDNVQGGGEEREERLV	K	E	A	E	R	D	2	1	3	1	0	0	2	1	0	1	0	0	0	1	2	0	0	0	1	1	0	0	16	0	1804.84	tr|Q6GKU7|Q6GKU7_ARATH	tr|Q6GKU7|Q6GKU7_ARATH	245	260	yes	yes	2	1.2366e-10	125.03	By MS/MS							By MS/MS	1							1	33229000	23094000	0	0	0	0	0	0	10135000			2733	2398	2810	16527;16528	10152;10153	10152		2	2244000	0	0	0	0	0	0	1574100
EAFDPNNPANYGVIERDNVQGGGEEREER	LQQKLNRAMRLVEWKEAFDPNNPANYGVIE	ERDNVQGGGEEREERLVADGPKDDNDDDDD	K	E	A	E	R	L	2	3	4	2	0	1	6	4	0	1	0	0	0	1	2	0	0	0	1	2	0	0	29	2	3260.47	tr|Q6GKU7|Q6GKU7_ARATH	tr|Q6GKU7|Q6GKU7_ARATH	245	273	yes	yes	3	1.802e-52	155.87	By MS/MS								1								20148000	20148000	0	0	0	0	0	0	0			2734	2398	2811	16529	10154	10154		1	1957700	0	0	0	0	0	0	0
EAFPGDVFYLHSR	AYRQMSLLLRRPPGREAFPGDVFYLHSRLL	GREAFPGDVFYLHSRLLERAAKRSDQTGAG	R	E	A	S	R	L	1	1	0	1	0	0	1	1	1	0	1	0	0	2	1	1	0	0	1	1	0	0	13	0	1536.74	sp|P92549|ATPAM_ARATH;tr|F4IMB5|F4IMB5_ARATH	sp|P92549|ATPAM_ARATH	295	307	no	no	2;3	9.0128e-73	210.08	By MS/MS	By MS/MS	By MS/MS	By MS/MS	By MS/MS	By MS/MS	By MS/MS	By MS/MS	5	5	5	7	4	3	2	6	6490600000	1540000000	54876000	1047100000	1874600000	51250000	22303000	8118000	1892300000			2735	597;2234	2812	16530;16531;16532;16533;16534;16535;16536;16537;16538;16539;16540;16541;16542;16543;16544;16545;16546;16547;16548;16549;16550;16551;16552;16553;16554;16555;16556;16557;16558;16559;16560;16561;16562;16563;16564;16565;16566	10155;10156;10157;10158;10159;10160;10161;10162;10163;10164;10165;10166;10167;10168;10169;10170;10171;10172;10173;10174;10175;10176;10177;10178;10179	10167		22	149640000	62789000	177570000	182870000	51250000	41283000	29498000	293910000
EAFSKYGEVVDAK	FVGGISYSTDEFGLREAFSKYGEVVDAKII	LREAFSKYGEVVDAKIIVDRETGRSRGFAF	R	E	A	A	K	I	2	0	0	1	0	0	2	1	0	0	0	2	0	1	0	1	0	0	1	2	0	0	13	1	1441.71	sp|Q9C909|RBG5_ARATH	sp|Q9C909|RBG5_ARATH	52	64	yes	yes	3	0.0098155	36.292	By matching		By matching	By MS/MS	By matching	By matching		By matching	1		1	1	1	1		1	76949000	14933000	0	12449000	36168000	2165600	1300300	0	9931900			2736	1301	2813	16567;16568;16569;16570;16571;16572	10180	10180		1	1451100	0	2111200	3528300	2165600	2406800	0	1542600
EAFVEMCNDEYVQK	LDVLQKVFYRSNPAREAFVEMCNDEYVQKM	REAFVEMCNDEYVQKMTFDSYLYKRVAPGS	R	E	A	Q	K	M	1	0	1	1	1	1	3	0	0	0	0	1	1	1	0	0	0	0	1	2	0	0	14	0	1760.74	sp|Q9CA67|CHLP_ARATH	sp|Q9CA67|CHLP_ARATH	409	422	yes	yes	2	1.4811e-21	141.88	By MS/MS		By MS/MS	By MS/MS				By MS/MS	1		1	1				2	114700000	46204000	0	21743000	34534000	0	0	0	12224000			2737	1315	2814	16573;16574;16575;16576;16577	10181;10182;10183;10184;10185	10184	1360	5	4489500	0	3687200	3368900	0	0	0	1898500
EAGEAPSDDLLGILLESNLR	QVILRGIVNKRLRAREAGEAPSDDLLGILL	PSDDLLGILLESNLRQTEGNGMSTEDLMEE	R	E	A	L	R	Q	2	1	1	2	0	0	3	2	0	1	5	0	0	0	1	2	0	0	0	0	0	0	20	0	2111.07	sp|Q9LUC5|C7A15_ARATH;tr|A0A1I9LLM3|A0A1I9LLM3_ARATH	sp|Q9LUC5|C7A15_ARATH	281	300	yes	no	3	2.4563e-42	117.3	By MS/MS		By MS/MS	By MS/MS				By MS/MS	1		1	1				1	60202000	29055000	0	11677000	15990000	0	0	0	3479700			2738	1618	2815	16578;16579;16580;16581	10186;10187;10188;10189;10190	10187		5	2823200	0	1980200	1559900	0	0	0	540450
EAGEQWPVIIPDEELLQEAPGVKPR	ILDKGQYLETEQMFREAGEQWPVIIPDEEL	PDEELLQEAPGVKPRKAEDKK_________	R	E	A	P	R	K	2	1	0	1	0	2	5	2	0	2	2	1	0	0	4	0	0	1	0	2	0	0	25	1	2799.44	tr|Q940G3|Q940G3_ARATH	tr|Q940G3|Q940G3_ARATH	97	121	yes	yes	3	2.33e-14	95.926	By MS/MS	By matching		By MS/MS	By matching	By matching		By MS/MS	1	1		1	1	1		2	60957000	16582000	1177500	0	0	1692900	758480	0	40746000			2739	2533	2816	16582;16583;16584;16585;16586;16587;16588	10191;10192;10193	10193		3	1611300	1347300	0	0	1692900	1404000	0	6328600
EAGGEEAASLR	QATAKGLAMVSQSLKEAGGEEAASLRVAEQ	QSLKEAGGEEAASLRVAEQYIQAFGKIAKE	K	E	A	L	R	V	3	1	0	0	0	0	3	2	0	0	1	0	0	0	0	1	0	0	0	0	0	0	11	0	1088.51	tr|Q9LVW0|Q9LVW0_ARATH	tr|Q9LVW0|Q9LVW0_ARATH	335	345	yes	yes	2	0.005	72.365				By matching				By MS/MS				1				1	58836000	0	0	0	31900000	0	0	0	26937000			2740	2677	2817	16589;16590	10194	10194		1	0	0	0	3111900	0	0	0	4183800
EAGHRVEETKLR	PGVTAKEVTPEMFSKEAGHRVEETKLRVTY	FSKEAGHRVEETKLRVTYVAPPRPPSPVHE	K	E	A	L	R	V	1	2	0	0	0	0	3	1	1	0	1	1	0	0	0	0	1	0	0	1	0	0	12	2	1423.75	tr|A0A1P8B1Q1|A0A1P8B1Q1_ARATH;sp|Q9SHC8|VAP12_ARATH;sp|Q8VZ95|VAP11_ARATH	sp|Q8VZ95|VAP11_ARATH	127	138	no	no	3	0.017716	57.802				By matching	By matching	By matching		By MS/MS				1	1	1		1	24925000	0	0	0	17087000	697710	601470	0	6538100			2741	1057;1818	2818	16591;16592;16593;16594	10195	10195		0	0	0	0	1666900	697710	1113300	0	1015500
EAGYAISLSNKPLLDVRPSSER	DGLLREGKVKLLTPREAGYAISLSNKPLLD	LSNKPLLDVRPSSERNKAWIKGSTWVPIFD	R	E	A	E	R	N	2	2	1	1	0	0	2	1	0	1	3	1	0	0	2	4	0	0	1	1	0	0	22	2	2401.26	sp|Q0WWT7|STR11_ARATH	sp|Q0WWT7|STR11_ARATH	95	116	yes	yes	3	4.1381e-44	157.97	By MS/MS			By MS/MS	By matching				1			1	1				70225000	44462000	0	0	23941000	1822600	0	0	0			2742	667	2819	16595;16596;16597	10196;10197;10198	10197		3	4320300	0	0	2335500	1822600	0	0	0
EAIDGAYIDSK	NRFWKNIGLGFKTPREAIDGAYIDSKCPFT	KTPREAIDGAYIDSKCPFTGTVSIRGRILA	R	E	A	S	K	C	2	0	0	2	0	0	1	1	0	2	0	1	0	0	0	1	0	0	1	0	0	0	11	0	1180.56	sp|P42733|RS113_ARATH	sp|P42733|RS113_ARATH	48	58	yes	yes	2	0.012135	63.734	By MS/MS		By matching	By MS/MS		By matching		By matching	1		1	1		1		1	58453000	14422000	0	11343000	19908000	0	1298900	0	11482000			2743	451	2820	16598;16599;16600;16601;16602	10199;10200	10199		1	1401400	0	1923500	1942000	0	2404300	0	1783400
EAIEEDLVEGYREMDAR	RIRDITKRIAAAVIKEAIEEDLVEGYREMD	IEEDLVEGYREMDAREIQKLDEEGLMEYVE	K	E	A	A	R	E	2	2	0	2	0	0	5	1	0	1	1	0	1	0	0	0	0	0	1	1	0	0	17	1	2023.92	sp|Q9SIU0|MAO1_ARATH	sp|Q9SIU0|MAO1_ARATH	576	592	yes	yes	3	0.014461	41.386	By MS/MS			By matching				By matching	1			1				1	128740000	68547000	0	0	31470000	0	0	0	28727000			2744	1833	2821	16603;16604;16605	10201	10201	1859	1	6660600	0	0	3070000	0	0	0	4461800
EAILPSVVYIQK	GERHTYSVIDCEPKREAILPSVVYIQKILR	PKREAILPSVVYIQKILRRKPFLIKNLENV	R	E	A	Q	K	I	1	0	0	0	0	1	1	0	0	2	1	1	0	0	1	1	0	0	1	2	0	0	12	0	1358.78	tr|Q93ZC2|Q93ZC2_ARATH;tr|A0A1P8BB34|A0A1P8BB34_ARATH;tr|Q93ZY6|Q93ZY6_ARATH	tr|Q93ZC2|Q93ZC2_ARATH	101	112	yes	no	2	0.0052744	70.908	By MS/MS							By matching	1							1	30224000	20775000	0	0	0	0	0	0	9448900			2745	2524	2822	16606;16607	10202	10202		1	2018700	0	0	0	0	0	0	1467600
EAIPIKDPLVLSK	SQHHRNFLKEHVVFKEAIPIKDPLVLSKIH	FKEAIPIKDPLVLSKIHQTYRIGYLKDVVL	K	E	A	S	K	I	1	0	0	1	0	0	1	0	0	2	2	2	0	0	2	1	0	0	0	1	0	0	13	1	1421.85	tr|Q8LPS4|Q8LPS4_ARATH	tr|Q8LPS4|Q8LPS4_ARATH	249	261	yes	yes	3	0.03571	35.891	By MS/MS								1								9107200	9107200	0	0	0	0	0	0	0			2746	2470	2823	16608	10203	10203		1	884930	0	0	0	0	0	0	0
EAIPNTPLER	RRYAHIGDVIVAVIKEAIPNTPLERSEVIR	VAVIKEAIPNTPLERSEVIRAVIVRTCKEL	K	E	A	E	R	S	1	1	1	0	0	0	2	0	0	1	1	0	0	0	2	0	1	0	0	0	0	0	10	0	1138.6	sp|P56792|RK14_ARATH	sp|P56792|RK14_ARATH	45	54	yes	yes	2	2.1033e-06	123.86	By MS/MS		By matching					By MS/MS	1		1					1	86643000	59333000	0	4806800	0	0	0	0	22503000			2747	556	2824	16609;16610;16611	10204;10205	10204		2	5765300	0	815150	0	0	0	0	3495200
EAISEADDSTSLNQIR	TITDPTLLMEIMELREAISEADDSTSLNQI	AISEADDSTSLNQIRSQVQEKLKQWSDSFV	R	E	A	I	R	S	2	1	1	2	0	1	2	0	0	2	1	0	0	0	0	3	1	0	0	0	0	0	16	0	1747.82	tr|Q8L7K4|Q8L7K4_ARATH	tr|Q8L7K4|Q8L7K4_ARATH	190	205	yes	yes	2	1.23e-66	202.05	By matching		By MS/MS	By MS/MS				By MS/MS	1		2	1				1	75043000	23428000	0	15430000	19935000	0	0	0	16250000			2748	2445	2825	16612;16613;16614;16615;16616	10206;10207;10208	10207		2	2276500	0	2616600	1944700	0	0	0	2523900
EAISSVCFAAPR	LPIIEAQRECPLDLKEAISSVCFAAPRCSD	DLKEAISSVCFAAPRCSDLTELQQVQILFV	K	E	A	P	R	C	3	1	0	0	1	0	1	0	0	1	0	0	0	1	1	2	0	0	0	1	0	0	12	0	1306.63	tr|Q9XIC8|Q9XIC8_ARATH;tr|F4HUX0|F4HUX0_ARATH	tr|Q9XIC8|Q9XIC8_ARATH	104	115	yes	no	2	0.034903	54.539	By MS/MS								1								0	0	0	0	0	0	0	0	0			2749	2783	2826	16617	10209	10209		1	0	0	0	0	0	0	0	0
EAIWCGSTNSTTEEGKELKDPR	SSFLEGPALAPPHVREAIWCGSTNSTTEEG	TNSTTEEGKELKDPRVLSDVGDIPVQEIRE	R	E	A	P	R	V	1	1	1	1	1	0	4	2	0	1	1	2	0	0	1	2	3	1	0	0	0	0	22	2	2507.16	sp|Q9ZPF5|ARGI2_ARATH;tr|B9DFC0|B9DFC0_ARATH	sp|Q9ZPF5|ARGI2_ARATH	93	114	yes	no	3	0.0028977	48.196			By matching	By MS/MS	By MS/MS	By matching	By matching	By matching			1	1	1	1	1	1	97174000	0	0	20111000	41047000	5904300	4245400	1303600	24562000			2750	2017	2827	16618;16619;16620;16621;16622;16623	10210;10211	10211		2	0	0	3410500	4004300	5904300	7858400	4736900	3814900
EALAEFLVK	NEGQTSLHYAVVCEREALAEFLVKQKADTT	AVVCEREALAEFLVKQKADTTIKDEDGNSP	R	E	A	V	K	Q	2	0	0	0	0	0	2	0	0	0	2	1	0	1	0	0	0	0	0	1	0	0	9	0	1018.57	sp|Q9SM23|ACBP1_ARATH	sp|Q9SM23|ACBP1_ARATH	297	305	yes	yes	2	0.0035448	86.833	By MS/MS	By MS/MS	By matching	By MS/MS	By matching	By matching			1	1	1	1	1	1			48272000	19798000	1700100	10754000	14570000	1240600	208450	0	0			2751	1866	2828	16624;16625;16626;16627;16628;16629	10212;10213;10214	10212		3	1923800	1945200	1823700	1421300	1240600	385840	0	0
EALAFNPEYQQ	NHALSEEQMKELIYREALAFNPEYQQ____	LIYREALAFNPEYQQ_______________	R	E	A	Q	Q	-	2	0	1	0	0	2	2	0	0	0	1	0	0	1	1	0	0	0	1	0	0	0	11	0	1308.6	sp|Q39026|MPK6_ARATH	sp|Q39026|MPK6_ARATH	385	395	yes	yes	2	0.0062888	69.716			By matching	By MS/MS			By matching				1	1			1		23989000	0	0	10591000	13041000	0	0	356760	0			2752	707	2829	16630;16631;16632	10215;10216	10216		2	0	0	1796000	1272200	0	0	1296300	0
EALDAVIDRCSALQNIR	LWKITRLFDNGVESREALDAVIDRCSALQN	LDAVIDRCSALQNIREAVLQYRKVFNQQHV	R	E	A	I	R	E	3	2	1	2	1	1	1	0	0	2	2	0	0	0	0	1	0	0	0	1	0	0	17	1	1942.99	tr|F4IX23|F4IX23_ARATH;tr|F4IX22|F4IX22_ARATH	tr|F4IX23|F4IX23_ARATH	740	756	yes	no	3	0.025718	34.909		By MS/MS						By matching		1						1	4581700	0	1241700	0	0	0	0	0	3340000			2753	2243	2830	16633;16634	10217	10217		1	0	1420700	0	0	0	0	0	518760
EALESVVAEQK	DEHLDPVNVKIAELREALESVVAEQKYLKA	AELREALESVVAEQKYLKARDTRHRHTNES	R	E	A	Q	K	Y	2	0	0	0	0	1	3	0	0	0	1	1	0	0	0	1	0	0	0	2	0	0	11	0	1201.62	sp|Q9LIL4|P24B3_ARATH	sp|Q9LIL4|P24B3_ARATH	149	159	yes	yes	2	8.7269e-05	114.5	By MS/MS		By MS/MS	By matching				By matching	1		1	1				1	165350000	61812000	0	36402000	43962000	0	0	0	23171000			2754	1534	2831	16635;16636;16637;16638	10218;10219	10218		2	6006100	0	6173000	4288600	0	0	0	3598900
EALGALPLYQR	LQDMLALVERESKEREALGALPLYQRTLP_	SKEREALGALPLYQRTLP____________	R	E	A	Q	R	T	2	1	0	0	0	1	1	1	0	0	3	0	0	0	1	0	0	0	1	0	0	0	11	0	1229.68	sp|Q9SUU5|QCR71_ARATH;sp|F4JWS8|QCR72_ARATH;tr|F4JWS9|F4JWS9_ARATH	sp|Q9SUU5|QCR71_ARATH	109	119	no	no	2;3	5.7204e-24	194.2	By MS/MS	By MS/MS	By MS/MS	By MS/MS	By MS/MS	By MS/MS	By MS/MS	By MS/MS	3	3	4	4	2	2	1	4	12855000000	2714300000	514560000	2346100000	3344000000	717210000	1128700000	225460000	1864700000			2755	1931;130	2832	16639;16640;16641;16642;16643;16644;16645;16646;16647;16648;16649;16650;16651;16652;16653;16654;16655;16656;16657;16658;16659;16660;16661	10220;10221;10222;10223;10224;10225;10226;10227;10228;10229;10230;10231;10232;10233;10234;10235;10236;10237	10231		17	263750000	588760000	397850000	326220000	717210000	2089300000	819220000	289620000
EALGALPLYQRTLP	LQDMLALVERESKEREALGALPLYQRTLP_	REALGALPLYQRTLP_______________	R	E	A	L	P	-	2	1	0	0	0	1	1	1	0	0	4	0	0	0	2	0	1	0	1	0	0	0	14	1	1540.86	sp|Q9SUU5|QCR71_ARATH	sp|Q9SUU5|QCR71_ARATH	109	122	yes	yes	2	0.027378	77.379		By MS/MS			By MS/MS	By matching	By matching			1			1	1	1		23493000	0	5909100	0	0	9563300	4187600	3833200	0			2756	1931	2833	16662;16663;16664;16665	10238;10239	10238		1	0	6761100	0	0	9563300	7751300	13928000	0
EALGEVLNGDR	FDLPFCIPEGVKDKKEALGEVLNGDRLVSA	KDKKEALGEVLNGDRLVSAPYKLNFRDEKD	K	E	A	D	R	L	1	1	1	1	0	0	2	2	0	0	2	0	0	0	0	0	0	0	0	1	0	0	11	0	1171.58	sp|Q940S0|TMN2_ARATH;sp|Q9FHT4|TMN4_ARATH;sp|Q9ZPS7|TMN3_ARATH	sp|Q9ZPS7|TMN3_ARATH	72	82	no	no	2	0.00012288	112.11	By MS/MS	By MS/MS	By MS/MS		By MS/MS	By MS/MS	By MS/MS	By matching	1	1	1		1	1	1	1	46226000	32729000	0	0	0	0	0	0	13497000			2757	2023;1145	2834	16666;16667;16668;16669;16670;16671;16672	10240;10241;10242;10243;10244;10245	10241		6	3180300	0	0	0	0	0	0	2096300
EALMSLKSDNFEGLR	YSNLPSPVPYEELHREALMSLKSDNFEGLR	EALMSLKSDNFEGLRFDFTRALNQKFSLSH	R	E	A	L	R	F	1	1	1	1	0	0	2	1	0	0	3	1	1	1	0	2	0	0	0	0	0	0	15	1	1708.85	sp|Q9LHE5|TO401_ARATH	sp|Q9LHE5|TO401_ARATH	40	54	yes	yes	3	0.006216	47.639	By MS/MS								1								0	0	0	0	0	0	0	0	0			2758	1528	2835	16673	10246	10246	1606	1	0	0	0	0	0	0	0	0
EALRQGFSVSSLSR	LVLGGNGYVGSHICKEALRQGFSVSSLSRS	KEALRQGFSVSSLSRSGRSSLHDSWVDDVT	K	E	A	S	R	S	1	2	0	0	0	1	1	1	0	0	2	0	0	1	0	4	0	0	0	1	0	0	14	1	1535.81	tr|A0A1P8BBC4|A0A1P8BBC4_ARATH;tr|Q949S7|Q949S7_ARATH	tr|A0A1P8BBC4|A0A1P8BBC4_ARATH	19	32	yes	no	3	0.051213	18.988		By matching			By MS/MS	By matching	By matching			1			1	1	1		16194000	0	3622300	0	0	5450200	5383000	1738300	0			2759	2152	2836	16674;16675;16676;16677	10247	10247		1	0	4144600	0	0	5450200	9964100	6316300	0
EALTDEMGLK	LVLGNKIDKPGALSKEALTDEMGLKSLTDR	GALSKEALTDEMGLKSLTDREVCCFMISCK	K	E	A	L	K	S	1	0	0	1	0	0	2	1	0	0	2	1	1	0	0	0	1	0	0	0	0	0	10	0	1105.53	sp|Q93Y31|ARL8B_ARATH	sp|Q93Y31|ARL8B_ARATH	140	149	yes	yes	2	0.011099	58.23	By MS/MS	By matching	By matching		By matching	By matching	By matching	By matching	1	1	1		1	1	1	1	59396000	16374000	2281500	12266000	0	4357500	5030900	1765300	17320000			2760	1119	2837	16678;16679;16680;16681;16682;16683;16684	10248	10248	1158	1	1591000	2610500	2080200	0	4357500	9312200	6414300	2690200
EAMCFLMDPNLGK	NLDCDHYINNSKALREAMCFLMDPNLGKQV	LREAMCFLMDPNLGKQVCYVQFPQRFDGID	R	E	A	G	K	Q	1	0	1	1	1	0	1	1	0	0	2	1	2	1	1	0	0	0	0	0	0	0	13	0	1524.68	sp|Q941L0|CESA3_ARATH	sp|Q941L0|CESA3_ARATH	558	570	yes	yes	2	0.033895	48.998	By MS/MS								1								0	0	0	0	0	0	0	0	0			2761	1153	2838	16685	10249	10249	1193;1194	1	0	0	0	0	0	0	0	0
EAMDKGELVSDDLVVGIMDEAMNRPK	RAAVAAKTPLGVKAKEAMDKGELVSDDLVV	DLVVGIMDEAMNRPKCQKGFILDGFPRTVT	K	E	A	P	K	C	2	1	1	4	0	0	3	2	0	1	2	2	3	0	1	1	0	0	0	3	0	0	26	2	2861.36	sp|Q9FK35|KAD3_ARATH;tr|A0A1P8BFG5|A0A1P8BFG5_ARATH	sp|Q9FK35|KAD3_ARATH	85	110	yes	no	3	1.5273e-20	111.84	By MS/MS								1								15066000	15066000	0	0	0	0	0	0	0			2762	1394	2839	16686	10250;10251	10251	1432;1433;1434	2	1463900	0	0	0	0	0	0	0
EAMDKLVEVLLEKETIGGDEFR	DSAYEIALSHIKNNREAMDKLVEVLLEKET	EVLLEKETIGGDEFRAILSEFTEIPPENRV	R	E	A	F	R	A	1	1	0	2	0	0	5	2	0	1	3	2	1	1	0	0	1	0	0	2	0	0	22	2	2520.28	sp|O80860|FTSH2_ARATH;tr|A0A1P8AXC1|A0A1P8AXC1_ARATH	sp|O80860|FTSH2_ARATH	642	663	yes	no	3	6.7001e-68	183.86	By MS/MS			By matching					1			1					41963000	19471000	0	0	22492000	0	0	0	0			2763	307	2840	16687;16688	10252	10252	252	1	1892000	0	0	2194200	0	0	0	0
EAMEKGELVSDDLVVGIIDEAMNKPK	RAAVASKTPLGVKAKEAMEKGELVSDDLVV	DLVVGIIDEAMNKPKCQKGFILDGFPRTVT	K	E	A	P	K	C	2	0	1	3	0	0	4	2	0	2	2	3	2	0	1	1	0	0	0	3	0	0	26	2	2829.41	sp|O82514|KAD4_ARATH;tr|F4KAP2|F4KAP2_ARATH	sp|O82514|KAD4_ARATH	84	109	yes	no	3	4.4763e-15	106.11	By MS/MS			By matching	By MS/MS			By matching	2			1	2			1	357560000	126550000	0	0	204960000	10578000	0	0	15468000			2764	344	2841	16689;16690;16691;16692;16693;16694	10253;10254;10255	10255	313;314	3	12296000	0	0	19995000	10578000	0	0	2402400
EAMNRLPREVVDAR	RYDDLYDQYYSMDIKEAMNRLPREVVDARN	KEAMNRLPREVVDARNQRLKRAMDLSMKHE	K	E	A	A	R	N	2	3	1	1	0	0	2	0	0	0	1	0	1	0	1	0	0	0	0	2	0	0	14	2	1654.86	sp|Q9SUU5|QCR71_ARATH;tr|F4JUC2|F4JUC2_ARATH	sp|Q9SUU5|QCR71_ARATH	49	62	yes	no	3	0.017861	45.347					By matching	By MS/MS	By matching						1	1	1		68239000	0	0	0	0	33028000	33673000	1539000	0			2765	1931	2842	16695;16696;16697	10256	10256	1964	1	0	0	0	0	33028000	62329000	5592300	0
EAMSTTPFQTVVENFYMTNSITR	REPAAFGPSLKPECKEAMSTTPFQTVVENF	QTVVENFYMTNSITRASKIMAQCSAVLLKK	K	E	A	T	R	A	1	1	2	0	0	1	2	0	0	1	0	0	2	2	1	2	5	0	1	2	0	0	23	0	2666.24	tr|B9DFQ9|B9DFQ9_ARATH;sp|Q9FGI6|NDUS1_ARATH	tr|B9DFQ9|B9DFQ9_ARATH	708	730	yes	no	2;3	3.4146e-20	118.21	By MS/MS			By MS/MS	By matching			By matching	2			1	1			1	157250000	69111000	0	0	58675000	4369100	0	0	25099000			2766	1354	2843	16698;16699;16700;16701;16702	10257;10258;10259;10260	10259	1382;1383	3	6715400	0	0	5723900	4369100	0	0	3898300
EAMTPLSEFEDKL	ASVLVADIRKRKGLKEAMTPLSEFEDKL__	LKEAMTPLSEFEDKL_______________	K	E	A	K	L	-	1	0	0	1	0	0	3	0	0	0	2	1	1	1	1	1	1	0	0	0	0	0	13	1	1508.71	sp|Q9ASR1|EF2_ARATH	sp|Q9ASR1|EF2_ARATH	831	843	yes	yes	2	0.011569	73.781	By MS/MS	By MS/MS	By matching	By matching	By matching	By matching	By matching	By matching	1	2	1	1	1	1	2	1	160770000	65729000	8925900	22909000	26102000	3506200	1733100	2804800	29059000			2767	1245	2844	16703;16704;16705;16706;16707;16708;16709;16710;16711;16712	10261;10262	10261	1301	1	6386800	10213000	3885000	2546300	3506200	3208000	10192000	4513400
EANNFLWPFQLK	EDLIHEIMTVGPHFKEANNFLWPFQLKAPL	HFKEANNFLWPFQLKAPLGGLKKKRNHYVE	K	E	A	L	K	A	1	0	2	0	0	1	1	0	0	0	2	1	0	2	1	0	0	1	0	0	0	0	12	0	1505.77	sp|P60040|RL72_ARATH;sp|P60039|RL73_ARATH;tr|F4IT48|F4IT48_ARATH;sp|Q9LHP1|RL74_ARATH	sp|P60039|RL73_ARATH	197	208	no	no	2	0.0012281	86.67			By MS/MS	By MS/MS				By MS/MS			1	1				1	52039000	0	0	11385000	20782000	0	0	0	19872000			2768	579;580	2845	16713;16714;16715	10263;10264;10265	10265		3	0	0	1930700	2027300	0	0	0	3086400
EAPAIVKSYYDKR	RLDDIDFPEGPFGTKEAPAIVKSYYDKRIV	TKEAPAIVKSYYDKRIVGCPGGEGEDEHDV	K	E	A	K	R	I	2	1	0	1	0	0	1	0	0	1	0	2	0	0	1	1	0	0	2	1	0	0	13	2	1538.81	tr|A8MRD7|A8MRD7_ARATH;sp|Q9LW15|CX5B1_ARATH	tr|A8MRD7|A8MRD7_ARATH	105	117	yes	no	2;3	0.0011343	67.275		By MS/MS			By MS/MS	By MS/MS	By matching			2			2	2	2		88942000	0	25212000	0	0	29574000	23552000	10604000	0			2769	1637	2846	16716;16717;16718;16719;16720;16721;16722;16723	10266;10267;10268;10269	10267		3	0	28847000	0	0	29574000	43595000	38532000	0
EAPAVVK	KLDDIDFPEGPFGTKEAPAVVKSYYDMRIV	PEGPFGTKEAPAVVKSYYDMRIVGCPGGEG	K	E	A	V	K	S	2	0	0	0	0	0	1	0	0	0	0	1	0	0	1	0	0	0	0	2	0	0	7	0	712.412	sp|Q9SSB8|CX5B2_ARATH	sp|Q9SSB8|CX5B2_ARATH	105	111	yes	yes	1	0.055369	109.11					By MS/MS								1				4963100	0	0	0	0	4963100	0	0	0			2770	1905	2847	16724	10270	10270		1	0	0	0	0	4963100	0	0	0
EAPAVVKSYYDMR	KLDDIDFPEGPFGTKEAPAVVKSYYDMRIV	TKEAPAVVKSYYDMRIVGCPGGEGEDEHDV	K	E	A	M	R	I	2	1	0	1	0	0	1	0	0	0	0	1	1	0	1	1	0	0	2	2	0	0	13	1	1527.74	sp|Q9SSB8|CX5B2_ARATH	sp|Q9SSB8|CX5B2_ARATH	105	117	yes	yes	2	0.024047	68.893		By matching			By MS/MS	By matching				1			1	1			10956000	0	2791900	0	0	5610800	2553400	0	0			2771	1905	2848	16725;16726;16727	10271	10271	1943	1	0	3194500	0	0	5610800	4726400	0	0
EAPKAVIELENYGLPFSR	SDWLGDQDAIQYMCREAPKAVIELENYGLP	KAVIELENYGLPFSRTEEGKIYQRAFGGQS	R	E	A	S	R	T	2	1	1	0	0	0	3	1	0	1	2	1	0	1	2	1	0	0	1	1	0	0	18	1	2032.06	sp|O82663|SDHA1_ARATH;sp|Q9ZPX5|SDHA2_ARATH	sp|O82663|SDHA1_ARATH	133	150	no	no	2;3	1.1619e-220	271.64	By MS/MS	By MS/MS	By MS/MS	By MS/MS	By MS/MS	By MS/MS		By MS/MS	1	1	2	2	1	1		1	1936300000	380630000	42256000	339830000	900270000	56910000	16643000	0	199780000			2772	350;2024	2849	16728;16729;16730;16731;16732;16733;16734;16735;16736	10272;10273;10274;10275;10276;10277;10278;10279;10280;10281	10276		10	36985000	48349000	57629000	87823000	56910000	30806000	0	31029000
EAPQGEKPEPVR	TRKPMALIKKLRKKREAPQGEKPEPVRTHL	KKREAPQGEKPEPVRTHLRNMIIVPEMIGS	R	E	A	V	R	T	1	1	0	0	0	1	3	1	0	0	0	1	0	0	3	0	0	0	0	1	0	0	12	1	1335.68	tr|F4I472|F4I472_ARATH;sp|Q08112|RS151_ARATH	tr|F4I472|F4I472_ARATH	72	83	yes	no	3	0.010194	40.066		By matching	By MS/MS		By matching					1	1		1				31148000	0	1734000	27180000	0	2233900	0	0	0			2773	647	2850	16737;16738;16739	10282	10282		1	0	1984100	4609300	0	2233900	0	0	0
EAPSIIFIDEIDAVAK	MGASRVRDLFARAKKEAPSIIFIDEIDAVA	APSIIFIDEIDAVAKSRDGKFRMGSNDERE	K	E	A	A	K	S	3	0	0	2	0	0	2	0	0	4	0	1	0	1	1	1	0	0	0	1	0	0	16	0	1729.91	sp|Q9SD67|FTSH7_ARATH;sp|Q9FIM2|FTSH9_ARATH	sp|Q9SD67|FTSH7_ARATH	416	431	no	no	2;3	0.0040789	68.034	By MS/MS		By MS/MS	By MS/MS					2		1	1					40367000	0	0	11127000	29239000	0	0	0	0			2774	1789;1376	2851	16740;16741;16742;16743	10283;10284;10285;10286	10286		4	0	0	1886900	2852400	0	0	0	0
EAPVAEAPKLAEEEEAPKPK	KAAQPAKPKEEPKKKEAPVAEAPKLAEEEE	EAPKLAEEEEAPKPKAKNPLDLLPPSPMVL	K	E	A	P	K	A	5	0	0	0	0	0	6	0	0	0	1	3	0	0	4	0	0	0	0	1	0	0	20	2	2132.1	sp|O04487|EF1G1_ARATH	sp|O04487|EF1G1_ARATH	234	253	yes	yes	3	5.6208e-42	129.12	By MS/MS	By matching	By MS/MS		By MS/MS	By MS/MS	By matching	By matching	1	1	1		1	1	1	1	127520000	46283000	14110000	29523000	0	23264000	8086000	3318800	2933400			2775	162	2852	16744;16745;16746;16747;16748;16749;16750	10287;10288;10289;10290	10290		4	4497300	16144000	5006500	0	23264000	14967000	12059000	455620
EAPVGFTPPQLDPNTPSPIFAGSTGGLLR	KTDSSAAAAAAPATKEAPVGFTPPQLDPNT	TPSPIFAGSTGGLLRKAQVEEFYVITWNSP	K	E	A	L	R	K	2	1	1	1	0	1	1	4	0	1	3	0	0	2	6	2	3	0	0	1	0	0	29	0	2935.51	sp|Q9S7H1|PSAD1_ARATH;sp|Q9SA56|PSAD2_ARATH	sp|Q9S7H1|PSAD1_ARATH	62	90	yes	no	2;3	2.8413e-215	352.25	By MS/MS	By MS/MS	By MS/MS	By MS/MS	By MS/MS	By MS/MS		By MS/MS	2	1	2	2	1	1		2	2174000000	872440000	20207000	340740000	738100000	17321000	12532000	0	172680000			2776	1746	2853	16751;16752;16753;16754;16755;16756;16757;16758;16759;16760;16761	10291;10292;10293;10294;10295;10296;10297;10298;10299;10300;10301;10302;10303;10304	10295		13	84774000	23121000	57784000	72003000	17321000	23197000	0	26820000
EAPVGFTPPQLDPNTPSPIFAGSTGGLLRK	KTDSSAAAAAAPATKEAPVGFTPPQLDPNT	PSPIFAGSTGGLLRKAQVEEFYVITWNSPK	K	E	A	R	K	A	2	1	1	1	0	1	1	4	0	1	3	1	0	2	6	2	3	0	0	1	0	0	30	1	3063.6	sp|Q9S7H1|PSAD1_ARATH;sp|Q9SA56|PSAD2_ARATH	sp|Q9S7H1|PSAD1_ARATH	62	91	yes	no	3;4	6.8715e-22	104.83	By MS/MS	By MS/MS	By MS/MS	By MS/MS	By matching	By matching	By MS/MS	By MS/MS	2	1	3	3	2	1	1	3	1012900000	305370000	11897000	216450000	355940000	4163400	1240900	5511500	112330000			2777	1746	2854	16762;16763;16764;16765;16766;16767;16768;16769;16770;16771;16772;16773;16774;16775;16776;16777	10305;10306;10307;10308;10309;10310;10311;10312	10309		5	29673000	13613000	36706000	34723000	4163400	2296900	20027000	17447000
EAQAVADDVFSLFISEEVDKVELLYTK	PVDKYLEAGTLPTAKEAQAVADDVFSLFIS	FISEEVDKVELLYTKFVSLVKSEPVIHTLL	K	E	A	T	K	F	3	0	0	3	0	1	4	0	0	1	3	2	0	2	0	2	1	0	1	4	0	0	27	1	3057.54	sp|Q01908|ATPG1_ARATH	sp|Q01908|ATPG1_ARATH	199	225	yes	yes	3	1.0728e-27	130.78	By MS/MS		By MS/MS	By MS/MS		By MS/MS		By MS/MS	2		1	1		1		1	295590000	165610000	0	29618000	66666000	0	2512900	0	31180000			2778	636	2855	16778;16779;16780;16781;16782;16783	10313;10314;10315;10316;10317;10318;10319	10314		7	16092000	0	5022600	6503400	0	4651400	0	4842800
EAQINEIELQQASLLGAPPSPMQR	TFLILVVPLIIEMDREAQINEIELQQASLL	QQASLLGAPPSPMQRGL_____________	R	E	A	Q	R	G	3	1	1	0	0	4	3	1	0	2	3	0	1	0	3	2	0	0	0	0	0	0	24	0	2619.33	sp|Q9FNC9|TOM92_ARATH	sp|Q9FNC9|TOM92_ARATH	74	97	yes	yes	3	0.00034785	55.145				By MS/MS		By matching	By matching	By MS/MS				1		1	1	1	69137000	0	0	0	46771000	0	908220	588740	20869000			2779	1435	2856	16784;16785;16786;16787	10320;10321	10321	1477	2	0	0	0	4562600	0	1681100	2139200	3241400
EAQMCNILGR	RGDRIENAPYSFKMREAQMCNILGRVTLDA	SFKMREAQMCNILGRVTLDAKTAKAFKEKI	R	E	A	G	R	V	1	1	1	0	1	1	1	1	0	1	1	0	1	0	0	0	0	0	0	0	0	0	10	0	1190.55	sp|F4KIB2|TMN8_ARATH	sp|F4KIB2|TMN8_ARATH	106	115	yes	yes	2	0.010793	58.676	By MS/MS				By matching				1				1				14803000	11968000	0	0	0	2834800	0	0	0			2780	147	2857	16788;16789	10322	10322	97	1	1162900	0	0	0	2834800	0	0	0
EAQMCNVLGR	RGDRIENAPYSFKMREAQMCNVLGRVMLDA	SFKMREAQMCNVLGRVMLDAKSAKAFKEKI	R	E	A	G	R	V	1	1	1	0	1	1	1	1	0	0	1	0	1	0	0	0	0	0	0	1	0	0	10	0	1176.54	sp|Q9C5N2|TMN9_ARATH;tr|F4KIM7|F4KIM7_ARATH	sp|Q9C5N2|TMN9_ARATH	100	109	yes	no	2	0.0023564	73.248	By MS/MS	By matching	By MS/MS	By MS/MS	By MS/MS	By MS/MS	By MS/MS		1	1	1	1	1	1	1		83958000	27353000	9528200	10621000	21602000	7790200	3693100	3371000	0			2781	1262	2858	16790;16791;16792;16793;16794;16795;16796	10323;10324;10325;10326;10327;10328	10324	1324	6	2657800	10902000	1801100	2107300	7790200	6835900	12249000	0
EAQQVLMNFEEPLKDYVR	DLGTKSELLSIKLQKEAQQVLMNFEEPLKD	QVLMNFEEPLKDYVRYVQSIKATIAERGTA	K	E	A	V	R	Y	1	1	1	1	0	2	3	0	0	0	2	1	1	1	1	0	0	0	1	2	0	0	18	1	2208.09	sp|Q9FG38|SNX1_ARATH	sp|Q9FG38|SNX1_ARATH	263	280	yes	yes	3	0.00039383	89.261	By MS/MS							By matching	1							1	40809000	26930000	0	0	0	0	0	0	13880000			2782	1347	2859	16797;16798	10329	10329	1379	0	2616700	0	0	0	0	0	0	2155700
EAQVFDPFSILGLEPGVTDSEIK	VVMIFLIYYTKNMSREAQVFDPFSILGLEP	SILGLEPGVTDSEIKKAYRRLSIQYHPDKN	R	E	A	I	K	K	1	0	0	2	0	1	3	2	0	2	2	1	0	2	2	2	1	0	0	2	0	0	23	0	2490.25	tr|F4HQE1|F4HQE1_ARATH;sp|Q0WT48|DNJ21_ARATH	tr|F4HQE1|F4HQE1_ARATH	94	116	yes	no	3	0.0043211	49.662								By MS/MS								1	0	0	0	0	0	0	0	0	0			2783	664	2860	16799	10330	10330		1	0	0	0	0	0	0	0	0
EAQVFDPFSILGLEPGVTDSEIKK	VVMIFLIYYTKNMSREAQVFDPFSILGLEP	ILGLEPGVTDSEIKKAYRRLSIQYHPDKNP	R	E	A	K	K	A	1	0	0	2	0	1	3	2	0	2	2	2	0	2	2	2	1	0	0	2	0	0	24	1	2618.35	tr|F4HQE1|F4HQE1_ARATH;sp|Q0WT48|DNJ21_ARATH	tr|F4HQE1|F4HQE1_ARATH	94	117	yes	no	3	5.1863e-08	81.477	By MS/MS			By MS/MS					1			1					67314000	40323000	0	0	26991000	0	0	0	0			2784	664	2861	16800;16801	10331;10332	10331		2	3918100	0	0	2633000	0	0	0	0
EAQWALAQR	KTAFTMKKDYGKEEREAQWALAQRTLHGLQ	YGKEEREAQWALAQRTLHGLQPKEAVNIFP	R	E	A	Q	R	T	3	1	0	0	0	2	1	0	0	0	1	0	0	0	0	0	0	1	0	0	0	0	9	0	1071.55	sp|P19456|PMA2_ARATH;tr|F4JPJ7|F4JPJ7_ARATH;sp|Q9SH76|PMA6_ARATH;sp|Q9M2A0|PMA8_ARATH	sp|P19456|PMA2_ARATH	872	880	no	no	2	0.00027846	116.3	By matching	By MS/MS		By matching	By matching	By matching	By matching		1	1		1	1	1	1		60769000	19080000	9177600	0	23327000	5073400	1644700	2465900	0			2785	381;1691	2862	16802;16803;16804;16805;16806;16807	10333	10333		1	1854000	10501000	0	2275600	5073400	3044400	8960000	0
EASALSQPATFAQAAK	TRESELRTEIKQLLREASALSQPATFAQAA	ASALSQPATFAQAAKLRRSAATKEKELAQY	R	E	A	A	K	L	6	0	0	0	0	2	1	0	0	0	1	1	0	1	1	2	1	0	0	0	0	0	16	0	1589.8	tr|Q1H5D2|Q1H5D2_ARATH	tr|Q1H5D2|Q1H5D2_ARATH	58	73	yes	yes	2	9.6396e-06	102.05	By MS/MS		By MS/MS	By MS/MS					1		1	1					0	0	0	0	0	0	0	0	0			2786	2373	2863	16808;16809;16810	10334;10335;10336	10334		3	0	0	0	0	0	0	0	0
EASEEGLDEATIIEICK	TCILLPSEELYQLIREASEEGLDEATIIEI	SEEGLDEATIIEICKSFDLNKNDVLKYRNL	R	E	A	C	K	S	2	0	0	1	1	0	5	1	0	3	1	1	0	0	0	1	1	0	0	0	0	0	17	0	1905.89	tr|Q9C8N0|Q9C8N0_ARATH	tr|Q9C8N0|Q9C8N0_ARATH	240	256	yes	yes	2	3.1804e-06	145.81	By MS/MS		By MS/MS	By MS/MS				By MS/MS	1		2	2				2	82616000	21773000	0	15884000	22552000	0	0	0	22407000			2787	2574	2864	16811;16812;16813;16814;16815;16816;16817	10337;10338;10339;10340	10339		4	2115700	0	2693600	2200000	0	0	0	3480300
EASELIDSIGSDVK	MLVEEQNCEEGVFKKEASELIDSIGSDVKK	KEASELIDSIGSDVKKAYLNCLIDLCVNLN	K	E	A	V	K	K	1	0	0	2	0	0	2	1	0	2	1	1	0	0	0	3	0	0	0	1	0	0	14	0	1461.72	sp|Q8GWE0|PP314_ARATH	sp|Q8GWE0|PP314_ARATH	544	557	yes	yes	2	0.013822	80.737	By MS/MS								1								0	0	0	0	0	0	0	0	0			2788	865	2865	16818	10341	10341		1	0	0	0	0	0	0	0	0
EASELIDSIGSDVKK	MLVEEQNCEEGVFKKEASELIDSIGSDVKK	EASELIDSIGSDVKKAYLNCLIDLCVNLNK	K	E	A	K	K	A	1	0	0	2	0	0	2	1	0	2	1	2	0	0	0	3	0	0	0	1	0	0	15	1	1589.81	sp|Q8GWE0|PP314_ARATH	sp|Q8GWE0|PP314_ARATH	544	558	yes	yes	3	0.0017668	51.03	By MS/MS			By matching					1			1					45220000	32294000	0	0	12926000	0	0	0	0			2789	865	2866	16819;16820	10342	10342		1	3138000	0	0	1260900	0	0	0	0
EASGDAFIEDADDQLFLSSLISQLESPNPK	LSRAIEKLLHEKRKREASGDAFIEDADDQL	FLSSLISQLESPNPKGKEDVITGEEEEKEE	R	E	A	P	K	G	3	0	1	4	0	2	3	1	0	2	4	1	0	2	2	5	0	0	0	0	0	0	30	0	3235.54	tr|Q9FZK5|Q9FZK5_ARATH	tr|Q9FZK5|Q9FZK5_ARATH	25	54	yes	yes	3	2.6302e-07	61.89	By MS/MS		By MS/MS						2		1						8095900	4932000	0	3163900	0	0	0	0	0			2790	2634	2867	16821;16822;16823	10343;10344	10344		2	479230	0	536540	0	0	0	0	0
EASIYTGITIAEYFR	TTLVANTSNMPVAAREASIYTGITIAEYFR	EASIYTGITIAEYFRDMGYNVSMMADSTSR	R	E	A	F	R	D	2	1	0	0	0	0	2	1	0	3	0	0	0	1	0	1	2	0	2	0	0	0	15	0	1732.87	sp|O23654|VATA_ARATH	sp|O23654|VATA_ARATH	327	341	yes	yes	2;3	1.1349e-19	149.38	By MS/MS		By matching	By MS/MS		By matching		By MS/MS	4		1	1		1		3	61994000	36751000	0	1768800	0	0	195440	0	23279000			2791	218	2868	16824;16825;16826;16827;16828;16829;16830;16831;16832;16833	10345;10346;10347;10348;10349	10346		4	3571000	0	299960	0	0	361760	0	3615700
EASPEECDEAVEGLSLAK	PDHDKKGEKVTSQTKEASPEECDEAVEGLS	PEECDEAVEGLSLAKAKAKAMKLEESQKSD	K	E	A	A	K	A	3	0	0	1	1	0	5	1	0	0	2	1	0	0	1	2	0	0	0	1	0	0	18	0	1932.86	tr|F4IBH5|F4IBH5_ARATH	tr|F4IBH5|F4IBH5_ARATH	115	132	yes	yes	2	9.338e-14	122.64	By MS/MS		By matching	By MS/MS	By matching			By MS/MS	1		1	2	1			1	221340000	72465000	0	42539000	60683000	2874100	0	0	42776000			2792	2222	2869	16834;16835;16836;16837;16838;16839	10350;10351;10352	10350		2	7041400	0	7213700	5919700	2874100	0	0	6643900
EASPEECDEAVEGLSLAKAK	PDHDKKGEKVTSQTKEASPEECDEAVEGLS	ECDEAVEGLSLAKAKAKAMKLEESQKSDIS	K	E	A	A	K	A	4	0	0	1	1	0	5	1	0	0	2	2	0	0	1	2	0	0	0	1	0	0	20	1	2131.99	tr|F4IBH5|F4IBH5_ARATH	tr|F4IBH5|F4IBH5_ARATH	115	134	yes	yes	3	0.00080675	40.432		By matching			By MS/MS	By matching	By MS/MS			1			1	1	1		12701000	0	2097200	0	0	4111300	3160500	3332200	0			2793	2222	2870	16840;16841;16842;16843	10353;10354	10354		2	0	2399700	0	0	4111300	5850100	12108000	0
EASPEECDQAVESLSSVK	EEEDKKVDELAKNRKEASPEECDQAVESLS	PEECDQAVESLSSVKAKAKAKRLQESKKVA	K	E	A	V	K	A	2	0	0	1	1	1	4	0	0	0	1	1	0	0	1	4	0	0	0	2	0	0	18	0	1963.87	tr|Q9M1Z2|Q9M1Z2_ARATH;tr|F4J9G6|F4J9G6_ARATH	tr|Q9M1Z2|Q9M1Z2_ARATH	136	153	yes	no	2;3	4.6312e-14	127.76	By MS/MS	By MS/MS	By matching	By MS/MS	By MS/MS	By matching	By matching	By MS/MS	1	2	1	2	1	1	1	2	142890000	20888000	7117400	11394000	66894000	2014100	986940	967700	32629000			2794	2704	2871	16844;16845;16846;16847;16848;16849;16850;16851;16852;16853;16854	10355;10356;10357;10358;10359;10360	10359		6	2029600	8143600	1932200	6525700	2014100	1826800	3516200	5067900
EASPEECDQAVESLSSVKAK	EEEDKKVDELAKNRKEASPEECDQAVESLS	ECDQAVESLSSVKAKAKAKRLQESKKVARS	K	E	A	A	K	A	3	0	0	1	1	1	4	0	0	0	1	2	0	0	1	4	0	0	0	2	0	0	20	1	2163	tr|Q9M1Z2|Q9M1Z2_ARATH;tr|F4J9G6|F4J9G6_ARATH	tr|Q9M1Z2|Q9M1Z2_ARATH	136	155	yes	no	3	0.00026245	46.027		By MS/MS			By MS/MS	By MS/MS	By MS/MS			1			1	1	1		20921000	0	6796500	0	0	7485100	3212600	3427200	0			2795	2704	2872	16855;16856;16857;16858	10361;10362;10363;10364;10365	10362		5	0	7776500	0	0	7485100	5946500	12453000	0
EASSCDLKDLVAK	QIRQIRRKMRDIMVREASSCDLKDLVAKFI	VREASSCDLKDLVAKFIPEAIGREIEKATQ	R	E	A	A	K	F	2	0	0	2	1	0	1	0	0	0	2	2	0	0	0	2	0	0	0	1	0	0	13	1	1434.7	sp|Q9CAV0|RS3A1_ARATH	sp|Q9CAV0|RS3A1_ARATH	175	187	yes	yes	2;3	2.9787e-17	155	By matching		By MS/MS	By MS/MS				By MS/MS	1		2	2				2	262420000	27809000	0	47641000	133150000	0	0	0	53816000			2796	1326	2873	16859;16860;16861;16862;16863;16864;16865	10366;10367;10368;10369	10367		4	2702200	0	8078900	12989000	0	0	0	8358600
EASSCDLKELVAK	QIRQIRRKMSEIMVKEASSCDLKELVAKFI	VKEASSCDLKELVAKFIPEAIGREIEKATQ	K	E	A	A	K	F	2	0	0	1	1	0	2	0	0	0	2	2	0	0	0	2	0	0	0	1	0	0	13	1	1448.72	sp|Q42262|RS3A2_ARATH	sp|Q42262|RS3A2_ARATH	175	187	yes	yes	3	0.043061	25.922	By MS/MS			By matching		By matching			1			1		1			65955000	18696000	0	0	45994000	0	1264400	0	0			2797	746	2874	16866;16867;16868	10370	10370		1	1816700	0	0	4486900	0	2340500	0	0
EATQFISTMIVQAK	VASNSDITRLLEEAREATQFISTMIVQAKL	REATQFISTMIVQAKLNERGGYEMKASQEH	R	E	A	A	K	L	2	0	0	0	0	2	1	0	0	2	0	1	1	1	0	1	2	0	0	1	0	0	14	0	1565.81	tr|Q9LZI4|Q9LZI4_ARATH	tr|Q9LZI4|Q9LZI4_ARATH	60	73	yes	yes	2	0.00038762	90.913	By MS/MS	By matching	By MS/MS	By MS/MS				By MS/MS	1	1	1	1				1	145320000	43645000	2554500	27772000	43859000	0	0	0	27492000			2798	2693	2875	16869;16870;16871;16872;16873	10371;10372;10373;10374	10371	2487	4	4240900	2922800	4709700	4278500	0	0	0	4270100
EATTLQELLEASR	KTKDHIIEAEVDAVREATTLQELLEASRVA	VREATTLQELLEASRVANSNLRALDIFDSV	R	E	A	S	R	V	2	1	0	0	0	1	3	0	0	0	3	0	0	0	0	1	2	0	0	0	0	0	13	0	1459.75	tr|Q9SRL6|Q9SRL6_ARATH	tr|Q9SRL6|Q9SRL6_ARATH	104	116	yes	yes	2;3	2.1492e-104	244.16	By MS/MS		By MS/MS	By MS/MS				By MS/MS	2		1	1				2	278410000	65945000	0	59059000	71090000	0	0	0	82315000			2799	2754	2876	16874;16875;16876;16877;16878;16879	10375;10376;10377;10378;10379	10376		5	6407700	0	10015000	6934900	0	0	0	12785000
EAVASPPTTVVSAALVK	AKPKAKEEPKAEEAKEAVASPPTTVVSAAL	VASPPTTVVSAALVKQLREETGAGMMDCKK	K	E	A	V	K	Q	4	0	0	0	0	0	1	0	0	0	1	1	0	0	2	2	2	0	0	4	0	0	17	0	1638.92	tr|Q9SZD6|Q9SZD6_ARATH	tr|Q9SZD6|Q9SZD6_ARATH	747	763	yes	yes	2	0.0027195	88.552	By MS/MS	By matching	By MS/MS	By matching	By MS/MS	By matching	By matching		1	1	2	1	1	1	1		100700000	52993000	7630100	23556000	9963900	2904900	1529100	2122600	0			2800	2772	2877	16880;16881;16882;16883;16884;16885;16886;16887	10380;10381;10382	10381		3	5149300	8730400	3994600	972000	2904900	2830300	7712800	0
EAVEMALKDEK	VPFPRDYVELINQAKEAVEMALKDEKQLME	NQAKEAVEMALKDEKQLMEIEFPTSGLASV	K	E	A	E	K	Q	2	0	0	1	0	0	3	0	0	0	1	2	1	0	0	0	0	0	0	1	0	0	11	1	1261.62	tr|Q94F50|Q94F50_ARATH;tr|Q9FKB7|Q9FKB7_ARATH	tr|Q94F50|Q94F50_ARATH	80	90	yes	no	2	0.0038686	91.095	By MS/MS								1								19587000	19587000	0	0	0	0	0	0	0			2801	2551	2878	16888	10383	10383	2395	1	1903300	0	0	0	0	0	0	0
EAVFGIEKEIEISR	IDGEDEYYSLILNFKEAVFGIEKEIEISRL	KEAVFGIEKEIEISRLESCGTCNGSGAKAG	K	E	A	S	R	L	1	1	0	0	0	0	4	1	0	3	0	1	0	1	0	1	0	0	0	1	0	0	14	1	1618.86	tr|Q940V1|Q940V1_ARATH	tr|Q940V1|Q940V1_ARATH	213	226	yes	yes	3	0.0017541	58.079	By MS/MS								1								17826000	17826000	0	0	0	0	0	0	0			2802	2536	2879	16889	10384	10384		1	1732200	0	0	0	0	0	0	0
EAVFSDSR	GEPIEPSRKINMKKREAVFSDSRKLQGEVD	KINMKKREAVFSDSRKLQGEVDKLKEQILK	R	E	A	S	R	K	1	1	0	1	0	0	1	0	0	0	0	0	0	1	0	2	0	0	0	1	0	0	8	0	909.419	sp|Q9LD43|ACCA_ARATH	sp|Q9LD43|ACCA_ARATH	426	433	yes	yes	2	0.0082687	101.28	By matching	By MS/MS	By matching		By matching	By matching	By MS/MS	By matching	1	1	1		1	1	1	1	137130000	6646700	31230000	21501000	0	25394000	11809000	15532000	25017000			2803	1495	2880	16890;16891;16892;16893;16894;16895;16896	10385;10386	10385		2	645850	35733000	3646200	0	25394000	21859000	56438000	3885500
EAVKGNDVNVKR	SRRASWRIFSSIEQKEAVKGNDVNVKRIKE	EQKEAVKGNDVNVKRIKEYMEKVELELSNI	K	E	A	K	R	I	1	1	2	1	0	0	1	1	0	0	0	2	0	0	0	0	0	0	0	3	0	0	12	2	1327.72	tr|F4IP53|F4IP53_ARATH;sp|Q96299|14339_ARATH;tr|F4IP55|F4IP55_ARATH	tr|F4IP53|F4IP53_ARATH	73	84	yes	no	3	0.00035971	91.937	By matching		By matching	By matching				By MS/MS	1		1	1				1	92534000	26107000	0	14295000	36310000	0	0	0	15821000			2804	1235	2881	16897;16898;16899;16900	10387	10387		1	2536800	0	2424200	3542200	0	0	0	2457300
EAVLELLR	GFFKLCEEESDVTSKEAVLELLRQSGDLED	ESDVTSKEAVLELLRQSGDLEDKSYLALID	K	E	A	L	R	Q	1	1	0	0	0	0	2	0	0	0	3	0	0	0	0	0	0	0	0	1	0	0	8	0	941.555	sp|Q8LPS6|PPR3_ARATH	sp|Q8LPS6|PPR3_ARATH	474	481	yes	yes	2	0.0050893	117.93	By MS/MS	By MS/MS	By matching	By MS/MS				By MS/MS	1	1	1	1				1	114920000	50761000	3688700	22981000	21661000	0	0	0	15825000			2805	992	2882	16901;16902;16903;16904;16905	10388;10389;10390;10391	10391		4	4932300	4220600	3897100	2113000	0	0	0	2457900
EAVNVSLANLLTYPFVR	LGDSAFEDQCGRCEREAVNVSLANLLTYPF	VNVSLANLLTYPFVREGLVKGTLALKGGYY	R	E	A	V	R	E	2	1	2	0	0	0	1	0	0	0	3	0	0	1	1	1	1	0	1	3	0	0	17	0	1905.04	sp|P27140|BCA1_ARATH;sp|P42737|BCA2_ARATH;tr|A0A1I9LQB3|A0A1I9LQB3_ARATH	tr|A0A1I9LQB3|A0A1I9LQB3_ARATH	206	222	no	no	2;3	3.9582e-97	250.69	By MS/MS		By MS/MS	By MS/MS		By matching		By MS/MS	3		4	1		1		1	393790000	175990000	0	107850000	59330000	0	213580	0	50407000			2806	401;2089;452	2883	16906;16907;16908;16909;16910;16911;16912;16913;16914;16915	10392;10393;10394;10395;10396;10397;10398	10397		6	17101000	0	18290000	5787700	0	395330	0	7829100
EAVQDMLPYLR	KLSQQVFQVRVGKEREAVQDMLPYLRLGYM	GKEREAVQDMLPYLRLGYMSDPSEMQSVIS	R	E	A	L	R	L	1	1	0	1	0	1	1	0	0	0	2	0	1	0	1	0	0	0	1	1	0	0	11	0	1333.67	tr|Q8VZB5|Q8VZB5_ARATH;tr|A0A1P8BDE0|A0A1P8BDE0_ARATH	tr|Q8VZB5|Q8VZB5_ARATH	393	403	yes	no	2	0.0013206	78.334		By MS/MS		By MS/MS	By matching	By matching	By matching			1		1	1	1	1		39126000	0	5789700	0	26552000	4257800	1674100	852200	0			2807	2494	2884	16916;16917;16918;16919;16920	10399;10400	10400	2349	2	0	6624500	0	2590200	4257800	3098800	3096600	0
EAVQTATMALSLAEAR	LDVIRDTVYEEALAKEAVQTATMALSLAEA	AVQTATMALSLAEARLQVIVESLEAGAGND	K	E	A	A	R	L	5	1	0	0	0	1	2	0	0	0	2	0	1	0	0	1	2	0	0	1	0	0	16	0	1660.85	sp|Q9ZTZ7|KEA1_ARATH	sp|Q9ZTZ7|KEA1_ARATH	209	224	yes	yes	2;3	1.0996e-10	125.89	By MS/MS	By matching	By MS/MS	By MS/MS					2	1	1	2					61352000	26254000	381340	12059000	22657000	0	0	0	0			2808	2040	2885;2886	16921;16922;16923;16924;16925;16926	10401;10402;10403;10404;10405	10402	2097	5	2551100	436320	2045000	2210200	0	0	0	0
EAVQTCQAAGITVR	VAVVGIKDPVRPGVREAVQTCQAAGITVRM	REAVQTCQAAGITVRMVTGDNISTAKAIAK	R	E	A	V	R	M	3	1	0	0	1	2	1	1	0	1	0	0	0	0	0	0	2	0	0	2	0	0	14	0	1502.75	sp|O22218|ACA4_ARATH;tr|A0A1P8AXT8|A0A1P8AXT8_ARATH;sp|Q9M2L4|ACA11_ARATH;tr|A0A1I9LPN7|A0A1I9LPN7_ARATH	sp|O22218|ACA4_ARATH	659	672	no	no	2	3.6821e-19	151.98	By MS/MS	By MS/MS	By MS/MS	By MS/MS	By MS/MS	By MS/MS	By MS/MS	By MS/MS	1	1	1	1	1	1	1	1	145790000	36386000	15124000	15863000	26831000	12210000	5130900	6803000	27438000			2809	180;1694	2887	16927;16928;16929;16930;16931;16932;16933;16934	10406;10407;10408;10409;10410;10411;10412;10413;10414	10413		8	3535600	17305000	2690000	2617500	12210000	9497400	24720000	4261600
EAVTEQTKAELVA	GIEKPEPKIVHKPSKEAVTEQTKAELVA__	SKEAVTEQTKAELVA_______________	K	E	A	V	A	-	3	0	0	0	0	1	3	0	0	0	1	1	0	0	0	0	2	0	0	2	0	0	13	1	1387.72	sp|Q8L9A0|RM21_ARATH	sp|Q8L9A0|RM21_ARATH	258	270	yes	yes	2	0.00012912	115.82	By matching	By matching		By MS/MS		By matching			1	1		1		1			62452000	18049000	2363600	0	39678000	0	2361100	0	0			2810	938	2888	16935;16936;16937;16938	10415	10415		1	1753800	2704400	0	3870700	0	4370400	0	0
EAVTFGVTGAALGAVSTAAFAWK	IASDPVHGPTLKTAREAVTFGVTGAALGAV	GAALGAVSTAAFAWKYSRSPHGAALSFLGG	R	E	A	W	K	Y	7	0	0	0	0	0	1	3	0	0	1	1	0	2	0	1	3	1	0	3	0	0	23	0	2224.15	sp|Q941A6|SDH6_ARATH	sp|Q941A6|SDH6_ARATH	66	88	yes	yes	3	4.6771e-16	118.37	By MS/MS		By MS/MS	By MS/MS				By MS/MS	2		3	1				2	58318000	29888000	0	4779100	1898800	0	0	0	21753000			2811	1151	2889	16939;16940;16941;16942;16943;16944;16945;16946	10416;10417;10418;10419;10420	10419		5	2904100	0	810440	185240	0	0	0	3378600
EAVVDRVLDVVK	GTIRSFSSHDDHLSREAVVDRVLDVVKSFP	LSREAVVDRVLDVVKSFPKVDPSKVTPEVH	R	E	A	V	K	S	1	1	0	2	0	0	1	0	0	0	1	1	0	0	0	0	0	0	0	5	0	0	12	1	1340.77	sp|P53665|ACPM1_ARATH	sp|P53665|ACPM1_ARATH	44	55	yes	yes	2;3	1.7773e-57	234.39	By MS/MS	By MS/MS	By MS/MS	By MS/MS	By MS/MS	By MS/MS	By MS/MS	By MS/MS	2	3	4	3	3	2	2	3	3733100000	446590000	77439000	529010000	1667400000	87296000	69621000	7960600	847810000			2812	523	2890	16947;16948;16949;16950;16951;16952;16953;16954;16955;16956;16957;16958;16959;16960;16961;16962;16963;16964;16965;16966;16967;16968	10421;10422;10423;10424;10425;10426;10427;10428;10429;10430	10422		10	43395000	88605000	89710000	162660000	87296000	128870000	28926000	131680000
EAVVEALQK	NGGSDFAGMPRFAAREAVVEALQKQGLYRG	PRFAAREAVVEALQKQGLYRGAKNNEMRLG	R	E	A	Q	K	Q	2	0	0	0	0	1	2	0	0	0	1	1	0	0	0	0	0	0	0	2	0	0	9	0	985.544	sp|P93736|SYVM1_ARATH	sp|P93736|SYVM1_ARATH	471	479	yes	yes	2	4.7241e-05	125.81	By matching	By MS/MS		By MS/MS		By matching	By matching	By matching	1	1		1		1	1	1	87339000	22217000	9578000	0	36635000	0	2950400	4064000	11894000			2813	628	2891	16969;16970;16971;16972;16973;16974	10431;10432	10432		1	2158800	10959000	0	3573800	0	5461300	14767000	1847400
EAVYFLR	MYVALTYDHRLIDGREAVYFLRRIKDVVED	DHRLIDGREAVYFLRRIKDVVEDPQRLLLD	R	E	A	L	R	R	1	1	0	0	0	0	1	0	0	0	1	0	0	1	0	0	0	0	1	1	0	0	7	0	896.476	sp|Q9FLQ4|ODO2A_ARATH;sp|Q8H107|ODO2B_ARATH	sp|Q9FLQ4|ODO2A_ARATH	442	448	no	no	2	0.023944	101.33	By MS/MS		By MS/MS	By MS/MS	By matching	By matching	By matching	By MS/MS	1		1	1	1	1	1	1	1867600000	731670000	0	316850000	375370000	12523000	156060	440140	430620000			2814	1408;893	2892	16975;16976;16977;16978;16979;16980;16981	10433;10434;10435;10436	10433		4	71095000	0	53732000	36618000	12523000	288880	1599300	66883000
EAVYFLRR	MYVALTYDHRLIDGREAVYFLRRIKDVVED	HRLIDGREAVYFLRRIKDVVEDPQRLLLDI	R	E	A	R	R	I	1	2	0	0	0	0	1	0	0	0	1	0	0	1	0	0	0	0	1	1	0	0	8	1	1052.58	sp|Q9FLQ4|ODO2A_ARATH;sp|Q8H107|ODO2B_ARATH	sp|Q9FLQ4|ODO2A_ARATH	442	449	no	no	2;3	0.0032323	143.02	By MS/MS	By MS/MS	By MS/MS	By MS/MS	By MS/MS	By MS/MS	By matching	By MS/MS	2	1	2	2	2	2	2	2	1372200000	346130000	5490100	303220000	365910000	24030000	11602000	3947200	311850000			2815	1408;893	2893	16982;16983;16984;16985;16986;16987;16988;16989;16990;16991;16992;16993;16994;16995;16996	10437;10438;10439;10440;10441;10442;10443;10444;10445;10446	10442		10	33633000	6281700	51420000	35695000	24030000	21475000	14343000	48436000
EAYAAGLLGK	GEYVNERLNLEKARREAYAAGLLGKNACGS	EKARREAYAAGLLGKNACGSGYDFEVYIHF	R	E	A	G	K	N	3	0	0	0	0	0	1	2	0	0	2	1	0	0	0	0	0	0	1	0	0	0	10	0	991.534	sp|Q9FNN5|NDUV1_ARATH	sp|Q9FNN5|NDUV1_ARATH	198	207	yes	yes	2	0.0040527	75.738	By MS/MS	By matching	By matching	By matching	By matching		By matching		1	1	1	1	1		1		2181100000	778180000	74482000	12402000	1117500000	165450000	0	33039000	0			2816	1441	2894	16997;16998;16999;17000;17001;17002	10447	10447		1	75615000	85222000	2103100	109010000	165450000	0	120050000	0
EAYAPYERPALTK	VENGMADGRLCIVTKEAYAPYERPALTKAY	TKEAYAPYERPALTKAYLFPPEKKPARLPG	K	E	A	T	K	A	3	1	0	0	0	0	2	0	0	0	1	1	0	0	2	0	1	0	2	0	0	0	13	1	1507.77	sp|P92947|MDAR_ARATH;tr|F4I576|F4I576_ARATH;tr|F4I577|F4I577_ARATH	sp|P92947|MDAR_ARATH	95	107	yes	no	2;3	4.5822e-07	144.27	By MS/MS	By matching	By matching	By MS/MS		By matching	By matching	By MS/MS	2	1	2	2		2	2	2	758520000	195360000	748430	102810000	306890000	0	10250000	4725800	137740000			2817	603	2895	17003;17004;17005;17006;17007;17008;17009;17010;17011;17012;17013;17014;17015	10448;10449;10450;10451;10452	10449		5	18982000	856350	17435000	29938000	0	18973000	17172000	21393000
EAYDSIEIPK	YYRKGIGAGIVDKYKEAYDSIEIPKYVDKV	VDKYKEAYDSIEIPKYVDKVTPEYKPKFDA	K	E	A	P	K	Y	1	0	0	1	0	0	2	0	0	2	0	1	0	0	1	1	0	0	1	0	0	0	10	0	1163.57	sp|Q9FT52|ATP5H_ARATH;tr|Q2V3P9|Q2V3P9_ARATH	sp|Q9FT52|ATP5H_ARATH	81	90	yes	no	2	0.011846	66.27	By MS/MS			By MS/MS				By MS/MS	1			1				1	530220000	198590000	0	0	191000000	0	0	0	140630000			2818	1454	2896	17016;17017;17018	10453;10454;10455	10455		3	19297000	0	0	18632000	0	0	0	21843000
EAYDSRTFGPVSTADIVGR	NQCWVTAENQELKAKEAYDSRTFGPVSTAD	SRTFGPVSTADIVGRAIYCLRTAVDHGPVR	K	E	A	G	R	A	2	2	0	2	0	0	1	2	0	1	0	0	0	1	1	2	2	0	1	2	0	0	19	1	2039.99	tr|Q84VZ6|Q84VZ6_ARATH	tr|Q84VZ6|Q84VZ6_ARATH	144	162	yes	yes	3	0.029484	31.111			By matching				By MS/MS	By matching			1				1	1	30940000	0	0	22347000	0	0	0	2049700	6543100			2819	2409	2897	17019;17020;17021	10456	10456		1	0	0	3789700	0	0	0	7448000	1016300
EAYPGDVFYLHSR	AYRQMSLLLRRPPGREAYPGDVFYLHSRLL	GREAYPGDVFYLHSRLLERAAKLSSQLGEG	R	E	A	S	R	L	1	1	0	1	0	0	1	1	1	0	1	0	0	1	1	1	0	0	2	1	0	0	13	0	1552.73	sp|P56757|ATPA_ARATH	sp|P56757|ATPA_ARATH	285	297	yes	yes	2;3	0.0014114	96.171	By MS/MS	By MS/MS	By MS/MS	By MS/MS	By MS/MS	By MS/MS	By matching	By MS/MS	2	1	1	2	2	1	1	2	1497300000	659910000	25171000	70863000	420930000	12869000	4376600	2322200	300900000			2820	535	2898	17022;17023;17024;17025;17026;17027;17028;17029;17030;17031;17032;17033	10457;10458;10459;10460;10461;10462;10463;10464;10465	10465		9	64122000	28801000	12017000	41063000	12869000	8101100	8438200	46736000
EAYWFYR	SSRPSAQPRFIQHKKEAYWFYRFLSIVYDH	PRFIQHKKEAYWFYRFLSIVYDHVINPGHW	K	E	A	Y	R	F	1	1	0	0	0	0	1	0	0	0	0	0	0	1	0	0	0	1	2	0	0	0	7	0	1033.47	sp|Q9LY74|BQMT_ARATH	sp|Q9LY74|BQMT_ARATH	72	78	yes	yes	2	0.025102	99.511	By MS/MS		By matching	By matching				By MS/MS	1		1	1				1	52441000	18815000	0	9444800	9433000	0	0	0	14748000			2821	1654	2899	17034;17035;17036;17037	10466;10467	10467		2	1828200	0	1601700	920210	0	0	0	2290700
ECLEVVYR	KAGSFYLQSKVHRAKECLEVVYRSQGNDK_	SKVHRAKECLEVVYRSQGNDK_________	K	E	C	Y	R	S	0	1	0	0	1	0	2	0	0	0	1	0	0	0	0	0	0	0	1	2	0	0	8	0	1066.51	tr|A0A1I9LTR7|A0A1I9LTR7_ARATH;sp|Q93VV9|TM16B_ARATH	tr|A0A1I9LTR7|A0A1I9LTR7_ARATH	101	108	yes	no	2	0.032395	66.682		By matching	By MS/MS					By matching		1	1					1	22022000	0	792990	16926000	0	0	0	0	4303000			2822	1107	2900	17038;17039;17040	10468	10468		1	0	907330	2870400	0	0	0	0	668330
ECLPLVLIIR	GAFAPKPSSGPHKSRECLPLVLIIRNRLKY	PHKSRECLPLVLIIRNRLKYALTYREVISI	R	E	C	I	R	N	0	1	0	0	1	0	1	0	0	2	3	0	0	0	1	0	0	0	0	1	0	0	10	0	1224.73	tr|F4K5C7|F4K5C7_ARATH;sp|Q93VH9|RS41_ARATH;sp|P49204|RS42_ARATH;sp|Q8VYK6|RS43_ARATH;tr|F4IMI7|F4IMI7_ARATH	tr|F4K5C7|F4K5C7_ARATH	22	31	yes	no	2	0.0065401	75.38	By MS/MS		By matching						1		1						11045000	5610300	0	5434500	0	0	0	0	0			2823	498	2901	17041;17042	10469	10469		0	545140	0	921590	0	0	0	0	0
ECSGVQPQMWAR	KDLKSLNPKLPILIRECSGVQPQMWARYDM	LIRECSGVQPQMWARYDMGVERCVNLDGLT	R	E	C	A	R	Y	1	1	0	0	1	2	1	1	0	0	0	0	1	0	1	1	0	1	0	1	0	0	12	0	1447.63	sp|Q9FIJ2|NDUA2_ARATH	sp|Q9FIJ2|NDUA2_ARATH	52	63	yes	yes	2	2.2746e-07	125.82	By MS/MS	By MS/MS	By MS/MS	By MS/MS	By MS/MS	By MS/MS	By MS/MS	By MS/MS	2	2	2	2	2	2	2	2	488510000	50268000	19900000	77369000	196970000	27499000	20854000	7637300	88012000			2824	1374	2902	17043;17044;17045;17046;17047;17048;17049;17050;17051;17052;17053;17054;17055;17056;17057;17058	10470;10471;10472;10473;10474;10475;10476;10477;10478;10479	10478	1417	8	4884400	22769000	13120000	19215000	27499000	38601000	27751000	13670000
EDDLNEIVQLVGKDALAEGDKITLETAK	DFINIRTKAREVLQREDDLNEIVQLVGKDA	DALAEGDKITLETAKLLREDYLAQNAFTPY	R	E	D	A	K	L	3	0	1	4	0	1	4	2	0	2	4	3	0	0	0	0	2	0	0	2	0	0	28	2	3026.57	sp|O23654|VATA_ARATH	sp|O23654|VATA_ARATH	489	516	yes	yes	4	2.1828e-05	56.172	By MS/MS								1								18185000	18185000	0	0	0	0	0	0	0			2825	218	2903	17059	10480	10480		1	1767000	0	0	0	0	0	0	0
EDGVMTAELLQR	TASAVKTWQASLGVREDGVMTAELLQRLFM	GVREDGVMTAELLQRLFMDEDVETDKDEAS	R	E	D	Q	R	L	1	1	0	1	0	1	2	1	0	0	2	0	1	0	0	0	1	0	0	1	0	0	12	0	1360.67	tr|A0A1P8B4I3|A0A1P8B4I3_ARATH;sp|A1A6M1|PTAC5_ARATH	tr|A0A1P8B4I3|A0A1P8B4I3_ARATH	230	241	yes	no	2	0.0045594	65.157	By matching		By MS/MS						1		1						66670000	41310000	0	25361000	0	0	0	0	0			2826	60	2904	17060;17061	10481	10481	28	1	4014000	0	4300700	0	0	0	0	0
EDIKELLSTK	TKSSSSDPDQLKNAREDIKELLSTKFCHPI	LKNAREDIKELLSTKFCHPILVRLGWHDAG	R	E	D	T	K	F	0	0	0	1	0	0	2	0	0	1	2	2	0	0	0	1	1	0	0	0	0	0	10	1	1174.64	tr|F4JFY5|F4JFY5_ARATH;sp|Q42592|APXS_ARATH;tr|F4JFY4|F4JFY4_ARATH	tr|F4JFY5|F4JFY5_ARATH	111	120	yes	no	3	0.027497	41.689	By MS/MS	By matching	By MS/MS	By matching				By MS/MS	1	1	1	1				1	119830000	36909000	567410	17735000	27207000	0	0	0	37411000			2827	765	2905	17062;17063;17064;17065;17066	10482;10483;10484	10482		3	3586400	649220	3007500	2654200	0	0	0	5810700
EDKIASLQTEVSSLQK	KDEVVAEKEKLLKEREDKIASLQTEVSSLQ	DKIASLQTEVSSLQKKGSSDSAKQLGKAQA	R	E	D	Q	K	K	1	0	0	1	0	2	2	0	0	1	2	2	0	0	0	3	1	0	0	1	0	0	16	1	1774.93	tr|F4JRY9|F4JRY9_ARATH;tr|Q8GUN1|Q8GUN1_ARATH	tr|F4JRY9|F4JRY9_ARATH	82	97	yes	no	2;3	0.0025376	120.6	By MS/MS	By matching		By MS/MS		By matching	By matching		1	1		1		1	1		42937000	6899600	1986400	0	31263000	0	2192100	595430	0			2828	2291	2906	17067;17068;17069;17070;17071	10485;10486	10485		2	670420	2272800	0	3049800	0	4057700	2163600	0
EDLPKYEENLELSMAK	VAEFEKGNKKLGIRKEDLPKYEENLELSMA	DLPKYEENLELSMAKAQLDELKSDAVEAME	K	E	D	A	K	A	1	0	1	1	0	0	4	0	0	0	3	2	1	0	1	1	0	0	1	0	0	0	16	1	1907.92	sp|Q9SJ12|ATP7_ARATH;tr|F4III4|F4III4_ARATH	sp|Q9SJ12|ATP7_ARATH	185	200	yes	no	2;3	1.5285e-06	109.95	By MS/MS	By matching	By MS/MS	By MS/MS	By matching	By matching	By matching	By MS/MS	2	1	2	2	1	1	1	2	436860000	136030000	6112200	61711000	153120000	7682300	5559200	474670	66179000			2829	1838	2907	17072;17073;17074;17075;17076;17077;17078;17079;17080;17081;17082;17083	10487;10488;10489;10490;10491;10492;10493	10493	1874	7	13218000	6993500	10465000	14937000	7682300	10290000	1724800	10279000
EDLQNYIK	RTILGPAQNVKSITREDLQNYIKTHYTASR	NVKSITREDLQNYIKTHYTASRMVIAAAGA	R	E	D	I	K	T	0	0	1	1	0	1	1	0	0	1	1	1	0	0	0	0	0	0	1	0	0	0	8	0	1021.51	sp|Q42290|MPPB_ARATH	sp|Q42290|MPPB_ARATH	264	271	yes	yes	2	0.013419	81.381	By MS/MS		By matching	By MS/MS	By matching	By matching	By matching	By MS/MS	1		2	1	1	1	2	2	1146300000	374360000	0	188930000	194330000	4719200	2107900	1734800	380160000			2830	747	2908	17084;17085;17086;17087;17088;17089;17090;17091;17092;17093	10494;10495;10496	10496		3	36376000	0	32039000	18957000	4719200	3901800	6303800	59046000
EDLRDEVLGSIPR	TRTDIFDFLVDIVPREDLRDEVLGSIPRGT	PREDLRDEVLGSIPRGTVPEAAAAGYPYGY	R	E	D	P	R	G	0	2	0	2	0	0	2	1	0	1	2	0	0	0	1	1	0	0	0	1	0	0	13	1	1497.78	sp|Q8L4B2|NFYC9_ARATH	sp|Q8L4B2|NFYC9_ARATH	159	171	yes	yes	3	0.0037676	43.761	By matching							By MS/MS	1							1	18314000	11884000	0	0	0	0	0	0	6430200			2831	905	2909	17094;17095	10497	10497		1	1154800	0	0	0	0	0	0	998720
EDLSKLYFGNFQILDINGSTCFLTR	LQGPLAAPVLQHLTKEDLSKLYFGNFQILD	FQILDINGSTCFLTRTGYTGEDGFEISVPD	K	E	D	T	R	T	0	1	2	2	1	1	1	2	0	2	4	1	0	3	0	2	2	0	1	0	0	0	25	1	2950.45	sp|O65396|GCST_ARATH	sp|O65396|GCST_ARATH	201	225	yes	yes	3	4.9031e-56	164.05			By matching	By MS/MS	By MS/MS	By MS/MS		By MS/MS			1	1	1	1		1	123620000	0	0	28365000	52330000	663460	1336500	0	40923000			2832	281	2910	17096;17097;17098;17099;17100	10498;10499;10500;10501;10502;10503	10502		6	0	0	4810100	5104900	663460	2473900	0	6356100
EDNQAGESEEVIKELR	PNSCKLFHWEDIMSREDNQAGESEEVIKEL	DNQAGESEEVIKELRDVGQQLALAFNPEGS	R	E	D	L	R	D	1	1	1	1	0	1	5	1	0	1	1	1	0	0	0	1	0	0	0	1	0	0	16	1	1844.88	sp|Q39221|STLP2_ARATH	sp|Q39221|STLP2_ARATH	136	151	yes	yes	2;3	1.0563e-54	174.9	By MS/MS		By MS/MS	By MS/MS				By MS/MS	2		1	1				2	122420000	36892000	0	21104000	34686000	0	0	0	29738000			2833	724	2911	17101;17102;17103;17104;17105;17106	10504;10505;10506;10507	10504		4	3584700	0	3578700	3383700	0	0	0	4618800
EDPSLILDTQDKE	SCLAKAFSYDDVVWKEDPSLILDTQDKE__	WKEDPSLILDTQDKE_______________	K	E	D	K	E	-	0	0	0	3	0	1	2	0	0	1	2	1	0	0	1	1	1	0	0	0	0	0	13	1	1501.71	sp|Q9SXP7|LIPB_ARATH	sp|Q9SXP7|LIPB_ARATH	223	235	yes	yes	2	0.0021555	87.713			By matching	By MS/MS				By MS/MS			1	1				1	32216000	0	0	9347500	13547000	0	0	0	9322100			2834	1947	2912	17107;17108;17109	10508;10509	10509		2	0	0	1585100	1321500	0	0	0	1447900
EDTVNYITR	GHGDVGPKDLSHMSKEDTVNYITRNMWFPV	LSHMSKEDTVNYITRNMWFPVYSPLVHEK_	K	E	D	T	R	N	0	1	1	1	0	0	1	0	0	1	0	0	0	0	0	0	2	0	1	1	0	0	9	0	1109.54	sp|Q8L7K9|MAO2_ARATH	sp|Q8L7K9|MAO2_ARATH	585	593	yes	yes	2	1.2193e-06	138.78	By matching		By MS/MS	By matching				By MS/MS	1		1	1				1	128500000	27577000	0	20838000	38956000	0	0	0	41127000			2835	924	2913	17110;17111;17112;17113	10510;10511	10511		2	2679600	0	3533600	3800300	0	0	0	6387800
EDVEKIIDWEK	LESAIRNCDNFQVTKEDVEKIIDWEKTSPK	QVTKEDVEKIIDWEKTSPKQVEIPFKPARV	K	E	D	E	K	T	0	0	0	2	0	0	3	0	0	2	0	2	0	0	0	0	0	1	0	1	0	0	11	1	1402.7	sp|Q9SIB9|ACO3M_ARATH	sp|Q9SIB9|ACO3M_ARATH	154	164	yes	yes	3	0.047193	24.599		By matching	By matching	By MS/MS						1	1	1					19655000	0	1212900	4930000	13512000	0	0	0	0			2836	1824	2914	17114;17115;17116	10512	10512		1	0	1387800	836030	1318200	0	0	0	0
EDVRDAFICLTAATLAELPAGSVVGTASLR	TYLPEKTILPCNLPREDVRDAFICLTAATL	AELPAGSVVGTASLRRKSQILHKYPALHVE	R	E	D	L	R	R	6	2	0	2	1	0	2	2	0	1	4	0	0	1	1	2	3	0	0	3	0	0	30	1	3102.6	sp|Q43316|HEM3_ARATH	sp|Q43316|HEM3_ARATH	175	204	yes	yes	3	1.3536e-33	121.09	By MS/MS		By MS/MS	By MS/MS		By matching		By MS/MS	1		1	1		1		1	303720000	56591000	0	53712000	86605000	0	689060	0	106120000			2837	777	2915	17117;17118;17119;17120;17121	10513;10514;10515;10516;10517;10518	10514		6	5498800	0	9108500	8448500	0	1275500	0	16483000
EDVRDAFICLTAATLAELPAGSVVGTASLRR	TYLPEKTILPCNLPREDVRDAFICLTAATL	ELPAGSVVGTASLRRKSQILHKYPALHVEE	R	E	D	R	R	K	6	3	0	2	1	0	2	2	0	1	4	0	0	1	1	2	3	0	0	3	0	0	31	2	3258.7	sp|Q43316|HEM3_ARATH	sp|Q43316|HEM3_ARATH	175	205	yes	yes	4	6.2447e-27	111.04	By MS/MS		By matching					By matching	1		1					1	147160000	56912000	0	43061000	0	0	0	0	47187000			2838	777	2916	17122;17123;17124	10519	10519		1	5530000	0	7302300	0	0	0	0	7329000
EEAAPLIEAAYQR	QKLAKTMDYLERAKREEAAPLIEAAYQRRL	KREEAAPLIEAAYQRRLVEEREFYEREQQR	R	E	E	Q	R	R	4	1	0	0	0	1	3	0	0	1	1	0	0	0	1	0	0	0	1	0	0	0	13	0	1459.73	sp|Q9LD55|EIF3A_ARATH	sp|Q9LD55|EIF3A_ARATH	697	709	yes	yes	2	0.00023464	97.472	By MS/MS		By MS/MS						1		3						18018000	11715000	0	6302900	0	0	0	0	0			2839	1497	2917	17125;17126;17127;17128	10520;10521;10522	10520		2	1138400	0	1068800	0	0	0	0	0
EEASTVIFGALDELFEK	SISSSENITTMKEGREEASTVIFGALDELF	ASTVIFGALDELFEKTRVKPKDVGVLVVNC	R	E	E	E	K	T	2	0	0	1	0	0	4	1	0	1	2	1	0	2	0	1	1	0	0	1	0	0	17	0	1896.94	sp|Q570B4|KCS10_ARATH	sp|Q570B4|KCS10_ARATH	193	209	yes	yes	3	0.023273	31.233	By MS/MS								1								10824000	10824000	0	0	0	0	0	0	0			2840	796	2918	17129	10523	10523		1	1051800	0	0	0	0	0	0	0
EEETFGGLGAFR	ELVRTLQRGIAGVAREEETFGGLGAFRNVG	VAREEETFGGLGAFRNVGKPTKDGVLGTAS	R	E	E	F	R	N	1	1	0	0	0	0	3	3	0	0	1	0	0	2	0	0	1	0	0	0	0	0	12	0	1311.61	sp|O80983|FTSH4_ARATH	sp|O80983|FTSH4_ARATH	137	148	yes	yes	2	0.00053729	128	By MS/MS	By matching		By matching	By matching	By matching	By matching	By matching	1	1		1	1	1	1	1	124130000	52289000	4593400	0	32180000	2773400	1533300	832810	29923000			2841	311	2919	17130;17131;17132;17133;17134;17135;17136	10524	10524		1	5080900	5255700	0	3139200	2773400	2838200	3026100	4647500
EEFQDEEMPDVK	LKSDAVEAMESQKKKEEFQDEEMPDVKSLD	KKKEEFQDEEMPDVKSLDIRNFI_______	K	E	E	V	K	S	0	0	0	2	0	1	4	0	0	0	0	1	1	1	1	0	0	0	0	1	0	0	12	0	1494.62	sp|Q9SJ12|ATP7_ARATH	sp|Q9SJ12|ATP7_ARATH	221	232	yes	yes	2	0.024642	46.001						By matching	By MS/MS							1	1		2331900	0	0	0	0	0	1236400	1095500	0			2842	1838	2920	17137;17138	10525	10525	1875	1	0	0	0	0	0	2288500	3980800	0
EEIAQIEKGNADVQNNVLK	KAELDRFCDALISIREEIAQIEKGNADVQN	QIEKGNADVQNNVLKGAPHPPSLLMADTWK	R	E	E	L	K	G	2	0	3	1	0	2	3	1	0	2	1	2	0	0	0	0	0	0	0	2	0	0	19	1	2111.09	sp|Q94B78|GCSP1_ARATH;tr|B3H5Y8|B3H5Y8_ARATH	sp|Q94B78|GCSP1_ARATH	951	969	yes	no	2;3	0	367.69	By MS/MS	By MS/MS	By MS/MS	By MS/MS	By matching	By matching		By MS/MS	2	1	2	3	1	1		2	680260000	177160000	46636000	85939000	202190000	29392000	17385000	0	121550000			2843	1195	2921	17139;17140;17141;17142;17143;17144;17145;17146;17147;17148;17149;17150	10526;10527;10528;10529;10530;10531;10532;10533;10534	10527		8	17214000	53360000	14574000	19724000	29392000	32180000	0	18880000
EEIFGPVAPLIR	PTVIRDVSDNMIMSKEEIFGPVAPLIRFKT	MSKEEIFGPVAPLIRFKTEEDAIRIANDTI	K	E	E	I	R	F	1	1	0	0	0	0	2	1	0	2	1	0	0	1	2	0	0	0	0	1	0	0	12	0	1339.75	sp|Q9SAK4|SSDH_ARATH	sp|Q9SAK4|SSDH_ARATH	427	438	yes	yes	2;3	5.7168e-34	175.44	By MS/MS	By MS/MS	By MS/MS	By MS/MS	By MS/MS	By MS/MS	By MS/MS	By MS/MS	2	1	1	2	1	1	1	2	654350000	175070000	3373200	76430000	180390000	7765600	2679000	2145600	206490000			2844	1774	2922	17151;17152;17153;17154;17155;17156;17157;17158;17159;17160;17161	10535;10536;10537;10538;10539;10540;10541;10542;10543;10544	10536		10	17012000	3859600	12961000	17598000	7765600	4958900	7796200	32072000
EEISQIEK	KAELDRFCDALISIREEISQIEKGNADPNN	DALISIREEISQIEKGNADPNNNVLKGAPH	R	E	E	E	K	G	0	0	0	0	0	1	3	0	0	2	0	1	0	0	0	1	0	0	0	0	0	0	8	0	974.492	sp|O80988|GCSP2_ARATH	sp|O80988|GCSP2_ARATH	957	964	yes	yes	1	2.3412e-11	163.15	By matching		By matching	By MS/MS					1		1	1					34508000	14436000	0	7370000	12701000	0	0	0	0			2845	312	2923	17162;17163;17164	10545	10545		1	1402800	0	1249800	1239000	0	0	0	0
EEISQIEKGNADPNNNVLK	KAELDRFCDALISIREEISQIEKGNADPNN	QIEKGNADPNNNVLKGAPHPPSLLMADTWK	R	E	E	L	K	G	1	0	4	1	0	1	3	1	0	2	1	2	0	0	1	1	0	0	0	1	0	0	19	1	2111.05	sp|O80988|GCSP2_ARATH	sp|O80988|GCSP2_ARATH	957	975	yes	yes	2;3	1.9603e-46	236.75	By MS/MS	By MS/MS	By matching	By MS/MS	By MS/MS	By matching	By MS/MS		2	2	1	1	2	1	1		134210000	51841000	20393000	39074000	0	10618000	5341100	6944500	0			2846	312	2924	17165;17166;17167;17168;17169;17170;17171;17172;17173;17174	10546;10547;10548;10549;10550	10547		5	5037300	23334000	6626100	0	10618000	9886500	25234000	0
EEKVEKPASAPEAK	GPAAPEAKPAPSLPKEEKVEKPASAPEAKI	KEEKVEKPASAPEAKISKPSSAPSEDRIFA	K	E	E	A	K	I	3	0	0	0	0	0	4	0	0	0	0	3	0	0	2	1	0	0	0	1	0	0	14	2	1511.78	sp|Q8RWN9|ODP22_ARATH	sp|Q8RWN9|ODP22_ARATH	221	234	yes	yes	2;3	2.4575e-107	238.2	By MS/MS		By MS/MS	By MS/MS	By matching	By matching	By matching	By MS/MS	2		2	2	2	1	2	2	255310000	78171000	0	32174000	74891000	8336100	1257000	3950800	56530000			2847	1000	2925	17175;17176;17177;17178;17179;17180;17181;17182;17183;17184;17185;17186;17187	10551;10552;10553;10554;10555	10552		5	7595700	0	5456100	7305800	8336100	2326700	14356000	8780200
EELQAELEGR	KRVEDVMPIATGHEKEELQAELEGRKLDDI	TGHEKEELQAELEGRKLDDIDFPEGPFGTK	K	E	E	G	R	K	1	1	0	0	0	1	4	1	0	0	2	0	0	0	0	0	0	0	0	0	0	0	10	0	1172.57	sp|Q9SSB8|CX5B2_ARATH	sp|Q9SSB8|CX5B2_ARATH	80	89	yes	yes	2	0.053199	51.949		By MS/MS				By matching				1				1			5136600	0	3516900	0	0	0	1619700	0	0			2848	1905	2926	17188;17189	10556	10556		0	0	4024000	0	0	0	2998100	0	0
EENARVPIICTGNDFSTLYAPLIR	ADNPTNVQLPGMYNKEENARVPIICTGNDF	CTGNDFSTLYAPLIRDGRMEKFYWAPTRED	K	E	E	I	R	D	2	2	2	1	1	0	2	1	0	3	2	0	0	1	2	1	2	0	1	1	0	0	24	1	2748.39	sp|P10896|RCA_ARATH;tr|F4IVZ7|F4IVZ7_ARATH	sp|P10896|RCA_ARATH	273	296	yes	no	2;3	1.0962e-202	269.85	By MS/MS	By MS/MS	By MS/MS	By MS/MS	By matching	By MS/MS	By MS/MS	By MS/MS	3	1	3	4	1	1	1	4	1813100000	461050000	8398800	134230000	655660000	7442300	3537800	2298000	540480000			2849	370	2927	17190;17191;17192;17193;17194;17195;17196;17197;17198;17199;17200;17201;17202;17203;17204;17205;17206;17207	10557;10558;10559;10560;10561;10562;10563;10564;10565;10566;10567	10567		11	44799000	9609800	22762000	63961000	7442300	6548500	8350100	83947000
EENARVPIICTGNDFSTLYAPLIRDGR	ADNPTNVQLPGMYNKEENARVPIICTGNDF	NDFSTLYAPLIRDGRMEKFYWAPTREDRIG	K	E	E	G	R	M	2	3	2	2	1	0	2	2	0	3	2	0	0	1	2	1	2	0	1	1	0	0	27	2	3076.54	sp|P10896|RCA_ARATH;tr|F4IVZ7|F4IVZ7_ARATH	sp|P10896|RCA_ARATH	273	299	yes	no	4	0.00011026	53.705	By matching		By MS/MS	By matching	By matching	By matching	By matching	By matching	1		1	1	1	1	1	1	273470000	69854000	0	41777000	124470000	10179000	4483900	1340700	21369000			2850	370	2928	17208;17209;17210;17211;17212;17213;17214	10568	10568		0	6787600	0	7084600	12142000	10179000	8299800	4871600	3319100
EEPVSAPKPDATVAQNTEK	ETEVVPKAKAKPQPKEEPVSAPKPDATVAQ	SAPKPDATVAQNTEKAKDAVKVKNVADDDD	K	E	E	E	K	A	3	0	1	1	0	1	3	0	0	0	0	2	0	0	3	1	2	0	0	2	0	0	19	1	2009.99	sp|O23144|PPI1_ARATH;tr|A0A1P8B6C5|A0A1P8B6C5_ARATH	sp|O23144|PPI1_ARATH	417	435	yes	no	2;3	4.8311e-169	260.5	By MS/MS	By MS/MS	By MS/MS	By MS/MS		By matching	By matching	By MS/MS	2	1	1	2		1	1	2	223310000	58767000	4679000	21942000	92873000	0	3391900	3792100	37864000			2851	207	2929	17215;17216;17217;17218;17219;17220;17221;17222;17223;17224	10569;10570;10571;10572;10573;10574	10569		6	5710300	5353700	3721000	9060000	0	6278500	13779000	5881000
EESPVEEAVSVVEEK	EVTTQAEEVKTEQAKEESPVEEAVSVVEEK	EESPVEEAVSVVEEKSESAPESTEVASEAP	K	E	E	E	K	S	1	0	0	0	0	0	6	0	0	0	0	1	0	0	1	2	0	0	0	4	0	0	15	0	1658.79	sp|Q9S7L9|CX6B1_ARATH	sp|Q9S7L9|CX6B1_ARATH	54	68	yes	yes	2;3	1.296e-19	148.18		By MS/MS	By MS/MS		By matching	By MS/MS	By MS/MS	By MS/MS		2	1		2	2	2	2	48071000	0	16069000	0	0	4312200	6725700	10136000	10829000			2852	1748	2930	17225;17226;17227;17228;17229;17230;17231;17232;17233;17234;17235	10575;10576;10577;10578;10579;10580	10576		6	0	18386000	0	0	4312200	12449000	36829000	1681900
EEVEHFRR	DEKDSEVYCKKKLSREEVEHFRRAVEKDYY	CKKKLSREEVEHFRRAVEKDYYFQMYYDDL	R	E	E	R	R	A	0	2	0	0	0	0	3	0	1	0	0	0	0	1	0	0	0	0	0	1	0	0	8	1	1100.54	sp|Q9ZPS7|TMN3_ARATH	sp|Q9ZPS7|TMN3_ARATH	109	116	yes	yes	3	0.055805	31.934				By MS/MS								1					0	0	0	0	0	0	0	0	0			2853	2023	2931	17236	10581	10581		1	0	0	0	0	0	0	0	0
EFDKILIYSK	ARATPKVVAAFAERREFDKILIYSKQVGYT	FAERREFDKILIYSKQVGYTPDYLFLLQTI	R	E	F	S	K	Q	0	0	0	1	0	0	1	0	0	2	1	2	0	1	0	1	0	0	1	0	0	0	10	1	1254.69	sp|Q0WLB5|CLAH2_ARATH;sp|Q0WNJ6|CLAH1_ARATH	sp|Q0WLB5|CLAH2_ARATH	510	519	no	no	3	0.0009456	72.321	By MS/MS	By matching	By matching	By MS/MS	By matching	By matching		By matching	1	1	1	1	1	1		1	107420000	39442000	6025800	17775000	27448000	4008400	1617700	0	11101000			2854	651;655	2932	17237;17238;17239;17240;17241;17242;17243	10582;10583	10583		2	3832500	6894600	3014300	2677600	4008400	2994400	0	1724100
EFDNLDRIEEEEDAERELQEAER	SELRDPVVKAMAATKEFDNLDRIEEEEDAE	EEEEDAERELQEAERKEREEIELQEAERKE	K	E	F	E	R	K	2	3	1	3	0	1	9	0	0	1	2	0	0	1	0	0	0	0	0	0	0	0	23	2	2863.27	tr|Q9LXZ7|Q9LXZ7_ARATH;tr|Q9SHB0|Q9SHB0_ARATH	tr|Q9LXZ7|Q9LXZ7_ARATH	375	397	no	no	3	0.0016965	57.922	By MS/MS								1								0	0	0	0	0	0	0	0	0			2855	2685;2730	2933	17244	10584	10584		1	0	0	0	0	0	0	0	0
EFDSYLGPGSSLEILSDVPLEDRR	ILLLGWRGDVVNMIKEFDSYLGPGSSLEIL	SSLEILSDVPLEDRRGVDQSIATGKIKNIQ	K	E	F	R	R	G	0	2	0	3	0	0	3	2	0	1	4	0	0	1	2	4	0	0	1	1	0	0	24	1	2693.32	sp|Q8VZM7|POLL1_ARATH;tr|A0A1P8BF77|A0A1P8BF77_ARATH	sp|Q8VZM7|POLL1_ARATH	568	591	yes	no	3	1.2859e-11	99.957	By MS/MS							By MS/MS	1							1	38007000	28687000	0	0	0	0	0	0	9320000			2856	1072	2934	17245;17246	10585;10586	10585		2	2787500	0	0	0	0	0	0	1447600
EFEAARFETDPEVITR	RGNLWRDVLRENARKEFEAARFETDPEVIT	FEAARFETDPEVITRLLIGGSDAVSSALDK	K	E	F	T	R	L	2	2	0	1	0	0	4	0	0	1	0	0	0	2	1	0	2	0	0	1	0	0	16	1	1908.92	tr|Q63Z96|Q63Z96_ARATH	tr|Q63Z96|Q63Z96_ARATH	109	124	yes	yes	3	0.00073976	78.234				By MS/MS								1					0	0	0	0	0	0	0	0	0			2857	2388	2935	17247	10587	10587		1	0	0	0	0	0	0	0	0
EFGQTCDWIK	DLGDKNEEKEAAVKKEFGQTCDWIKKRLGD	AAVKKEFGQTCDWIKKRLGDKVASVQISNR	K	E	F	I	K	K	0	0	0	1	1	1	1	1	0	1	0	1	0	1	0	0	1	1	0	0	0	0	10	0	1282.57	sp|F4JFN3|HS906_ARATH	sp|F4JFN3|HS906_ARATH	631	640	yes	yes	2	0.0082779	68.735	By MS/MS	By MS/MS	By matching	By MS/MS	By MS/MS	By MS/MS	By matching	By matching	1	1	1	1	1	1	1	1	252520000	77210000	11049000	32756000	62680000	5836600	2664000	2411300	57909000			2858	116	2936	17248;17249;17250;17251;17252;17253;17254;17255	10588;10589;10590;10591;10592	10592		5	7502300	12642000	5554800	6114600	5836600	4931100	8761900	8994400
EFGSVYLGNENLAK	VAFKVDYKVEAIAGREFGSVYLGNENLAKL	REFGSVYLGNENLAKLVVQNGWAKVRRPGQ	R	E	F	A	K	L	1	0	2	0	0	0	2	2	0	0	2	1	0	1	0	1	0	0	1	1	0	0	14	0	1539.76	sp|Q9FLT0|TSN2_ARATH	sp|Q9FLT0|TSN2_ARATH	95	108	yes	yes	2	0.0065653	65.395	By MS/MS	By matching		By MS/MS					1	1		1					62017000	35950000	2825800	0	23241000	0	0	0	0			2859	1409	2937	17256;17257;17258	10593;10594	10594		2	3493200	3233200	0	2267200	0	0	0	0
EFILGELVK	VSGDYDALCQNEKAKEFILGELVKMAKEKK	QNEKAKEFILGELVKMAKEKKMKGFEIIKA	K	E	F	V	K	M	0	0	0	0	0	0	2	1	0	1	2	1	0	1	0	0	0	0	0	1	0	0	9	0	1046.6	sp|Q9T0A0|LACS4_ARATH	sp|Q9T0A0|LACS4_ARATH	594	602	yes	yes	2	0.043012	55.37	By matching		By matching	By matching				By MS/MS	1		1	1				1	45737000	12634000	0	11002000	14373000	0	0	0	7728600			2860	1981	2938	17259;17260;17261;17262	10595	10595		1	1227700	0	1865700	1402100	0	0	0	1200400
EFKVEANVGAPQVNYR	MGELHLEIIVDRLKREFKVEANVGAPQVNY	FKVEANVGAPQVNYRESISKIAEVKYTHKK	R	E	F	Y	R	E	2	1	2	0	0	1	2	1	0	0	0	1	0	1	1	0	0	0	1	3	0	0	16	1	1819.92	sp|Q9SI75|EFGC_ARATH	sp|Q9SI75|EFGC_ARATH	555	570	yes	yes	2;3	1.8383e-22	156.36	By MS/MS	By matching	By matching	By matching	By matching			By matching	2	1	1	1	1			1	185380000	101670000	2743400	18771000	33838000	810010	0	0	27552000			2861	1823	2939	17263;17264;17265;17266;17267;17268;17269	10596;10597	10596		2	9878900	3139000	3183200	3301000	810010	0	0	4279300
EFLETFKSSK	KWDKSRQKQELQKAKEFLETFKSSKNAQFN	LQKAKEFLETFKSSKNAQFNDGKHN_____	K	E	F	S	K	N	0	0	0	0	0	0	2	0	0	0	1	2	0	2	0	2	1	0	0	0	0	0	10	1	1214.62	sp|Q9SS48|SDP6_ARATH	sp|Q9SS48|SDP6_ARATH	610	619	yes	yes	3	0.046337	30.889		By matching			By MS/MS		By matching			1			1		1		3822000	0	1311800	0	0	1865900	0	644290	0			2862	1902	2940	17270;17271;17272	10598	10598		1	0	1501000	0	0	1865900	0	2341100	0
EFLNGDLIAK	RIIFRGFIWPVAAYREFLNGDLIAKDV___	VAAYREFLNGDLIAKDV_____________	R	E	F	A	K	D	1	0	1	1	0	0	1	1	0	1	2	1	0	1	0	0	0	0	0	0	0	0	10	0	1118.6	sp|Q9SHE8|PSAF_ARATH	sp|Q9SHE8|PSAF_ARATH	210	219	yes	yes	2	0.0067188	69.812	By MS/MS		By matching	By MS/MS				By matching	1		1	1				1	100860000	49373000	0	17504000	26513000	0	0	0	7470500			2863	1819	2941	17273;17274;17275;17276	10599;10600	10599		2	4797500	0	2968300	2586400	0	0	0	1160300
EFNEVVGITGLILTK	VLDGNTGLNMLPQAREFNEVVGITGLILTK	EFNEVVGITGLILTKLDGSARGGCVVSVVE	R	E	F	T	K	L	0	0	1	0	0	0	2	2	0	2	2	1	0	1	0	0	2	0	0	2	0	0	15	0	1631.91	sp|O80842|CFTSY_ARATH	sp|O80842|CFTSY_ARATH	305	319	yes	yes	2;3	1.9398e-06	116.51	By MS/MS		By MS/MS	By MS/MS				By MS/MS	2		4	2				2	107690000	5656300	0	30549000	43229000	0	0	0	28255000			2864	304	2942	17277;17278;17279;17280;17281;17282;17283;17284;17285;17286	10601;10602;10603;10604;10605;10606;10607;10608	10608		8	549610	0	5180500	4217000	0	0	0	4388500
EFNIHLDSSVSAK	RFPATATVQVTKDKKEFNIHLDSSVSAKHG	KKEFNIHLDSSVSAKHGENGSTMAGFDIQN	K	E	F	A	K	H	1	0	1	1	0	0	1	0	1	1	1	1	0	1	0	3	0	0	0	1	0	0	13	0	1445.72	sp|O81283|TC159_ARATH	sp|O81283|TC159_ARATH	1302	1314	yes	yes	2;3	0.022544	61.233	By MS/MS	By MS/MS			By matching	By matching	By matching		1	1			1	1	1		22480000	0	11082000	0	0	6814100	2377100	2206100	0			2865	318	2943	17287;17288;17289;17290;17291	10609;10610	10609		2	0	12680000	0	0	6814100	4400100	8016000	0
EFPELLSIKESLIK	APRSNNEMDASKLKKEFPELLSIKESLIKY	KEFPELLSIKESLIKYAYGPNKKT______	K	E	F	I	K	Y	0	0	0	0	0	0	3	0	0	2	3	2	0	1	1	2	0	0	0	0	0	0	14	1	1644.93	sp|Q9SYM5|RHM1_ARATH	sp|Q9SYM5|RHM1_ARATH	647	660	yes	yes	3	0.00048257	80.746	By MS/MS	By matching		By matching	By matching				1	1		1	1				29541000	18812000	644350	0	9371600	713220	0	0	0			2866	1956	2944	17292;17293;17294;17295	10611	10611		1	1827900	737260	0	914220	713220	0	0	0
EFPGTEEEKMR	EKLDLELPALLYMMREFPGTEEEKMRAAIG	YMMREFPGTEEEKMRAAIGRFGLTGKAQVM	R	E	F	M	R	A	0	1	0	0	0	0	4	1	0	0	0	1	1	1	1	0	1	0	0	0	0	0	11	1	1351.61	sp|Q9FJH6|AB1F_ARATH	sp|Q9FJH6|AB1F_ARATH	469	479	yes	yes	2	0.021165	72.607	By MS/MS			By matching					1			1					31250000	15952000	0	0	15298000	0	0	0	0			2867	1385	2945	17296;17297	10612	10612	1424	1	1550000	0	0	1492400	0	0	0	0
EFPHTSPQER	IGMQRDWNEELQSCREFPHTSPQERILRDR	LQSCREFPHTSPQERILRDRALYKVSSDFV	R	E	F	E	R	I	0	1	0	0	0	1	2	0	1	0	0	0	0	1	2	1	1	0	0	0	0	0	10	0	1226.57	sp|F4J5S1|CLU_ARATH;tr|F4J5R9|F4J5R9_ARATH;tr|F4J5S0|F4J5S0_ARATH	sp|F4J5S1|CLU_ARATH	421	430	yes	no	2	0.0039305	76.064		By MS/MS		By matching						1		1					12764000	0	6368200	0	6396100	0	0	0	0			2868	110	2946	17298;17299	10613	10613		1	0	7286500	0	623950	0	0	0	0
EFPVTEDALLPVGTSLGVR	GHFRAQGVPLKRKLREFPVTEDALLPVGTS	TEDALLPVGTSLGVRHFVPGQYVDVTGITR	R	E	F	V	R	H	1	1	0	1	0	0	2	2	0	0	3	0	0	1	2	1	2	0	0	3	0	0	19	0	1999.06	sp|Q9LRN8|RK3B_ARATH	sp|Q9LRN8|RK3B_ARATH	156	174	yes	yes	2;3	0.00055397	101.3	By MS/MS		By matching	By MS/MS		By matching		By MS/MS	1		2	2		1		2	181810000	31263000	0	50183000	71471000	0	522160	0	28369000			2869	1586	2947	17300;17301;17302;17303;17304;17305;17306;17307	10614;10615;10616;10617	10616		3	3037800	0	8510100	6972200	0	966530	0	4406200
EFPWGPDGLFEVK	GEDPPAYPHMHIRNKEFPWGPDGLFEVKHN	NKEFPWGPDGLFEVKHNKEH__________	K	E	F	V	K	H	0	0	0	1	0	0	2	2	0	0	1	1	0	2	2	0	0	1	0	1	0	0	13	0	1519.73	sp|Q9T070|COX6A_ARATH	sp|Q9T070|COX6A_ARATH	85	97	yes	yes	2	0.0037904	73.951	By MS/MS		By matching			By matching		By MS/MS	1		1			1		1	26880000	0	0	11107000	0	0	395120	0	15378000			2870	1977	2948	17308;17309;17310;17311	10618;10619	10619		2	0	0	1883500	0	0	731370	0	2388500
EFPYPGDTEAMEDFVAK	RPKEERELAHLYERREFPYPGDTEAMEDFV	PYPGDTEAMEDFVAKGGMIGTAIGPKGIVE	R	E	F	A	K	G	2	0	0	2	0	0	3	1	0	0	0	1	1	2	2	0	1	0	1	1	0	0	17	0	1944.85	tr|Q8GWJ8|Q8GWJ8_ARATH	tr|Q8GWJ8|Q8GWJ8_ARATH	87	103	yes	yes	2	0.001201	70.089	By MS/MS		By matching	By matching				By MS/MS	1		1	1				1	26737000	10824000	0	1187400	8613400	0	0	0	6113000			2871	2417	2949	17312;17313;17314;17315	10620;10621	10621	2307	2	1051700	0	201350	840250	0	0	0	949460
EFQEAMDDICVRYPQVELYLK	FSKADKDKSGTLTLKEFQEAMDDICVRYPQ	DDICVRYPQVELYLKSKRMRGIADLLKEAE	K	E	F	L	K	S	1	1	0	2	1	2	3	0	0	1	2	1	1	1	1	0	0	0	2	2	0	0	21	1	2645.25	sp|Q94BV7|NDB2_ARATH;tr|F4JGL5|F4JGL5_ARATH	sp|Q94BV7|NDB2_ARATH	403	423	yes	no	3	0.0021507	46.027	By MS/MS								1								10860000	10860000	0	0	0	0	0	0	0			2872	1199	2950	17316	10622	10622	1248	1	1055200	0	0	0	0	0	0	0
EFQQSQHLR	DDASNPMGPRQKCQKEFQQSQHLRACQKLM	RQKCQKEFQQSQHLRACQKLMRMQMRQGRG	K	E	F	L	R	A	0	1	0	0	0	3	1	0	1	0	1	0	0	1	0	1	0	0	0	0	0	0	9	0	1171.57	sp|P15458|2SS2_ARATH;sp|P15459|2SS3_ARATH	sp|P15458|2SS2_ARATH	48	56	yes	no	2	0.022197	75.109		By MS/MS				By MS/MS	By matching			2				1	1		5327400	0	809800	0	0	0	2427300	2090300	0			2873	373	2951	17317;17318;17319;17320	10623;10624	10623		2	0	926570	0	0	0	4493000	7595400	0
EFSAQDNKDLYAEEAAAQR	SGFKNNIRDFLVQSKEFSAQDNKDLYAEEA	QDNKDLYAEEAAAQRERERQRMLSIPGLIA	K	E	F	Q	R	E	5	1	1	2	0	2	3	0	0	0	1	1	0	1	0	1	0	0	1	0	0	0	19	1	2154.98	sp|Q9SMV6|XPO1A_ARATH	sp|Q9SMV6|XPO1A_ARATH	1031	1049	yes	yes	3	2.0493e-10	113.28	By MS/MS	By MS/MS	By MS/MS	By MS/MS	By MS/MS	By MS/MS	By MS/MS	By MS/MS	1	1	1	1	1	1	1	1	121950000	24436000	7053500	23217000	35241000	4588100	1509400	2345300	23563000			2874	1871	2952	17321;17322;17323;17324;17325;17326;17327;17328	10625;10626;10627;10628;10629;10630;10631;10632;10633;10634	10634		10	2374400	8070600	3937100	3437800	4588100	2793900	8521800	3659800
EFSAQDNKDLYAEEAAAQRER	SGFKNNIRDFLVQSKEFSAQDNKDLYAEEA	NKDLYAEEAAAQRERERQRMLSIPGLIAPN	K	E	F	E	R	E	5	2	1	2	0	2	4	0	0	0	1	1	0	1	0	1	0	0	1	0	0	0	21	2	2440.13	sp|Q9SMV6|XPO1A_ARATH	sp|Q9SMV6|XPO1A_ARATH	1031	1051	yes	yes	3	1.5096e-17	124.08		By MS/MS		By MS/MS	By MS/MS		By matching			1		1	1		1		25473000	0	4531800	0	15848000	4238400	0	854310	0			2875	1871	2953	17329;17330;17331;17332	10635;10636;10637	10637		3	0	5185200	0	1546000	4238400	0	3104200	0
EFSDFSISFK	AGTVVYPKENQKSCKEFSDFSISFKSQPGA	QKSCKEFSDFSISFKSQPGALPTFLLVDRG	K	E	F	F	K	S	0	0	0	1	0	0	1	0	0	1	0	1	0	3	0	3	0	0	0	0	0	0	10	0	1205.56	sp|Q56ZQ3|VSR4_ARATH;sp|O80977|VSR3_ARATH	sp|Q56ZQ3|VSR4_ARATH	77	86	yes	no	2	0.0073363	87.308	By MS/MS								1								0	0	0	0	0	0	0	0	0			2876	794	2954	17333	10638	10638		1	0	0	0	0	0	0	0	0
EFSENIADDPGHVDIFPGSR	DKVNNLTTNIFQLCREFSENIADDPGHVDI	IADDPGHVDIFPGSRIPRHLHHLLNPTYRS	R	E	F	S	R	I	1	1	1	3	0	0	2	2	1	2	0	0	0	2	2	2	0	0	0	1	0	0	20	0	2201	sp|F4KDA5|MIP_ARATH	sp|F4KDA5|MIP_ARATH	183	202	yes	yes	3	0.02698	22.375								By MS/MS								1	33839000	0	0	0	0	0	0	0	33839000			2877	142	2955	17334	10639	10639		1	0	0	0	0	0	0	0	5255800
EFSFGGKEVDQEPSGEGVTR	EDENKLPVEDIVSSREFSFGGKEVDQEPSG	GKEVDQEPSGEGVTRVDGSESEEETEEMIF	R	E	F	T	R	V	0	1	0	1	0	1	4	4	0	0	0	1	0	2	1	2	1	0	0	2	0	0	20	1	2153.99	sp|O81283|TC159_ARATH	sp|O81283|TC159_ARATH	607	626	yes	yes	3	1.4561e-33	116.73	By MS/MS	By matching	By MS/MS				By matching		1	1	1				1		27762000	21155000	5557500	0	0	0	0	1049800	0			2878	318	2956	17335;17336;17337;17338	10640;10641;10642	10640		3	2055600	6358900	0	0	0	0	3814700	0
EFSIETLR	DEDRRGEGNDLPQFREFSIETLRNATSGFA	NDLPQFREFSIETLRNATSGFATENIVSEH	R	E	F	L	R	N	0	1	0	0	0	0	2	0	0	1	1	0	0	1	0	1	1	0	0	0	0	0	8	0	993.513	tr|F4I3M3|F4I3M3_ARATH	tr|F4I3M3|F4I3M3_ARATH	43	50	yes	yes	2	0.050922	58.917	By MS/MS		By matching						1		1						9093900	6646700	0	2447200	0	0	0	0	0			2879	2215	2957	17339;17340	10643	10643		1	645850	0	414990	0	0	0	0	0
EFSNLRR	WDGMAKVLVTDEARREFSNLRRAFDEVNTQ	LVTDEARREFSNLRRAFDEVNTQLQTKFSQ	R	E	F	R	R	A	0	2	1	0	0	0	1	0	0	0	1	0	0	1	0	1	0	0	0	0	0	0	7	1	920.483	sp|Q9FT52|ATP5H_ARATH;tr|Q2V3P9|Q2V3P9_ARATH	sp|Q9FT52|ATP5H_ARATH	36	42	yes	no	2	0.038519	114.19	By matching	By matching	By matching	By MS/MS	By matching	By matching	By matching	By MS/MS	1	1	1	1	1	1	1	1	4863200000	222400000	205980000	1000200000	1812900000	292790000	210970000	72388000	1045600000			2880	1454	2958	17341;17342;17343;17344;17345;17346;17347;17348	10644;10645	10645		2	21610000	235690000	169610000	176850000	292790000	390500000	263030000	162400000
EFTAAIEAK	IALDDVSITTLTFGKEFTAAIEAKQVAAQE	TLTFGKEFTAAIEAKQVAAQEAERAKFIVE	K	E	F	A	K	Q	3	0	0	0	0	0	2	0	0	1	0	1	0	1	0	0	1	0	0	0	0	0	9	0	978.502	sp|O49460|PHB1_ARATH;sp|Q9ZNT7|PHB2_ARATH	sp|Q9ZNT7|PHB2_ARATH	187	195	no	no	2	0.030398	59.245	By MS/MS			By MS/MS	By matching	By MS/MS		By MS/MS	1			1	1	1		1	712510000	272640000	0	0	216500000	4274000	5543900	0	213560000			2881	2013;256	2959	17349;17350;17351;17352;17353	10646;10647;10648;10649	10648		3	26492000	0	0	21120000	4274000	10262000	0	33170000
EFVIASVR	YRIRLPSNVVSPPGREFVIASVRARCLPRD	VVSPPGREFVIASVRARCLPRDGLDEHFII	R	E	F	V	R	A	1	1	0	0	0	0	1	0	0	1	0	0	0	1	0	1	0	0	0	2	0	0	8	0	919.513	tr|O80798|O80798_ARATH	tr|O80798|O80798_ARATH	152	159	yes	yes	2	0.0051748	116.3	By MS/MS		By MS/MS	By matching				By MS/MS	1		1	1				1	150440000	59961000	0	21357000	43405000	0	0	0	25713000			2882	2352	2960	17354;17355;17356;17357	10650;10651;10652	10650		3	5826300	0	3621700	4234300	0	0	0	3993700
EFVIVGGGNAAGYAAR	ASRSLVTASFANENREFVIVGGGNAAGYAA	FVIVGGGNAAGYAARTFVENGMADGRLCIV	R	E	F	A	R	T	4	1	1	0	0	0	1	4	0	1	0	0	0	1	0	0	0	0	1	2	0	0	16	0	1550.78	sp|P92947|MDAR_ARATH;tr|F4I576|F4I576_ARATH;tr|F4I577|F4I577_ARATH	sp|P92947|MDAR_ARATH	62	77	yes	no	2	3.5006e-31	167.12	By MS/MS		By matching	By MS/MS	By MS/MS				1		1	1	1				114800000	47326000	0	31240000	34906000	1323500	0	0	0			2883	603	2961	17358;17359;17360;17361	10653;10654;10655	10655		3	4598600	0	5297700	3405100	1323500	0	0	0
EFVPEESVPYVGEALRR	IFNPPQSAADVAQVREFVPEESVPYVGEAL	VPEESVPYVGEALRRLRNEVNNEAAVLGFV	R	E	F	R	R	L	1	2	0	0	0	0	4	1	0	0	1	0	0	1	2	1	0	0	1	3	0	0	17	1	1976	sp|O22886|DCUP2_ARATH	sp|O22886|DCUP2_ARATH	161	177	yes	yes	3	0.00064764	51.695	By matching	By MS/MS		By matching	By MS/MS	By MS/MS		By matching	1	1		1	1	1		1	48032000	9026400	0	0	32710000	2235300	1562500	0	2497700			2884	200	2962	17362;17363;17364;17365;17366;17367	10656;10657;10658	10657		3	877080	0	0	3191000	2235300	2892300	0	387950
EFVPVVR	YDDPPLVCCFGAVQKEFVPVVRVHDNPMHP	CCFGAVQKEFVPVVRVHDNPMHPDMYSQWK	K	E	F	V	R	V	0	1	0	0	0	0	1	0	0	0	0	0	0	1	1	0	0	0	0	3	0	0	7	0	844.481	sp|Q9M394|SCKL1_ARATH	sp|Q9M394|SCKL1_ARATH	113	119	yes	yes	2	0.06302	66.994	By matching			By MS/MS		By matching	By matching	By matching	1			1		1	1	1	75389000	38988000	0	0	25790000	0	886320	397530	9327900			2885	1710	2963	17368;17369;17370;17371;17372	10659	10659		1	3788400	0	0	2515800	0	1640600	1444500	1448800
EFYPLLTR	GMCFMNNTIFRKHMREFYPLLTRLVCCEQM	IFRKHMREFYPLLTRLVCCEQMEIRGALAN	R	E	F	T	R	L	0	1	0	0	0	0	1	0	0	0	2	0	0	1	1	0	1	0	1	0	0	0	8	0	1037.55	sp|F4IXW2|BIG5_ARATH	sp|F4IXW2|BIG5_ARATH	1705	1712	yes	yes	2	0.011679	86.833	By MS/MS	By matching	By matching	By MS/MS	By matching	By matching	By matching	By matching	1	1	1	1	1	1	1	1	56426000	26342000	3807400	6143200	15715000	2205800	749240	459390	1004500			2886	106	2964	17373;17374;17375;17376;17377;17378;17379;17380	10660;10661	10660		2	2559600	4356400	1041800	1533000	2205800	1386900	1669300	156020
EFYSEYQSLYR	NEDESNRQVVADLVKEFYSEYQSLYRQYDD	DLVKEFYSEYQSLYRQYDDLTGEIRKKVNG	K	E	F	Y	R	Q	0	1	0	0	0	1	2	0	0	0	1	0	0	1	0	2	0	0	3	0	0	0	11	0	1483.66	sp|F4JZY1|CIP1_ARATH	sp|F4JZY1|CIP1_ARATH	65	75	yes	yes	2	0.024104	55.567		By MS/MS								1							1924500	0	1924500	0	0	0	0	0	0			2887	133	2965	17381	10662	10662		0	0	2202000	0	0	0	0	0	0
EGAEEALKTQDLECCSRPETVATR	LLHFGFVPVVVISSKEGAEEALKTQDLECC	QDLECCSRPETVATRMISYNFKDIGFAPYG	K	E	G	T	R	M	3	2	0	1	2	1	5	1	0	0	2	1	0	0	1	1	3	0	0	1	0	0	24	2	2749.26	sp|Q96514|C71B7_ARATH	sp|Q96514|C71B7_ARATH	83	106	yes	yes	3;4	0.0077836	45.099	By MS/MS		By matching	By MS/MS					1		1	1					36606000	0	0	9235100	27371000	0	0	0	0			2888	1243	2966	17382;17383;17384	10663;10664	10664		1	0	0	1566100	2670100	0	0	0	0
EGAIQQLENAR	KQRILNTIRNSEELREGAIQQLENARARLR	EELREGAIQQLENARARLRNVETEADKFRV	R	E	G	A	R	A	2	1	1	0	0	2	2	1	0	1	1	0	0	0	0	0	0	0	0	0	0	0	11	0	1227.62	sp|P56759|ATPF_ARATH	sp|P56759|ATPF_ARATH	72	82	yes	yes	2	7.9138e-25	169.41	By MS/MS	By MS/MS	By MS/MS	By MS/MS	By matching	By MS/MS	By matching		1	1	1	1	1	1	1		498580000	160030000	12047000	134770000	177730000	1306600	10032000	2663900	0			2889	536	2967	17385;17386;17387;17388;17389;17390;17391	10665;10666;10667;10668;10669	10668		5	15550000	13784000	22854000	17338000	1306600	18570000	9679700	0
EGAIVSASDISAAMVAEAEMK	DAGCGTGLLSIPLAKEGAIVSASDISAAMV	ASDISAAMVAEAEMKAKAQLPSENLPKFEV	K	E	G	M	K	A	6	0	0	1	0	0	3	1	0	2	0	1	2	0	0	3	0	0	0	2	0	0	21	0	2078.99	sp|Q9SW18|CHLM_ARATH;tr|A0A1P8B4G1|A0A1P8B4G1_ARATH	sp|Q9SW18|CHLM_ARATH	165	185	yes	no	2	6.6043e-29	136.1	By MS/MS								1								0	0	0	0	0	0	0	0	0			2890	1940	2968	17392	10670	10670	1975;1976	1	0	0	0	0	0	0	0	0
EGAIVSASDISAAMVAEAEMKAK	DAGCGTGLLSIPLAKEGAIVSASDISAAMV	DISAAMVAEAEMKAKAQLPSENLPKFEVND	K	E	G	A	K	A	7	0	0	1	0	0	3	1	0	2	0	2	2	0	0	3	0	0	0	2	0	0	23	1	2278.12	sp|Q9SW18|CHLM_ARATH;tr|A0A1P8B4G1|A0A1P8B4G1_ARATH	sp|Q9SW18|CHLM_ARATH	165	187	yes	no	3	0.00051452	53.266	By MS/MS	By matching	By matching	By MS/MS		By matching	By matching		1	1	1	1		1	1		62372000	22862000	2419500	11714000	23271000	0	1219400	886890	0			2891	1940	2969	17393;17394;17395;17396;17397;17398	10671;10672	10671	1975;1976	2	2221500	2768400	1986400	2270100	0	2257200	3222600	0
EGDIEAVLKDIAGR	ARSQTSASLVDFSSKEGDIEAVLKDIAGRA	KEGDIEAVLKDIAGRAGSKEGFSYSRFFAV	K	E	G	G	R	A	2	1	0	2	0	0	2	2	0	2	1	1	0	0	0	0	0	0	0	1	0	0	14	1	1484.78	sp|Q9SKT0|THF1_ARATH	sp|Q9SKT0|THF1_ARATH	177	190	yes	yes	2;3	8.6722e-05	128.85	By MS/MS		By MS/MS	By MS/MS	By matching	By matching		By MS/MS	2		2	1	1	1		2	328500000	127760000	0	80887000	58566000	1166300	785960	0	59333000			2892	1857	2970	17399;17400;17401;17402;17403;17404;17405;17406;17407	10673;10674;10675;10676;10677	10674		5	12414000	0	13717000	5713200	1166300	1454800	0	9215500
EGDILTLLESER	DSDRYIMRNVKGPVREGDILTLLESEREAR	PVREGDILTLLESEREARRLR_________	R	E	G	E	R	E	0	1	0	1	0	0	3	1	0	1	3	0	0	0	0	1	1	0	0	0	0	0	12	0	1373.7	sp|Q9SR73|RS281_ARATH	sp|Q9SR73|RS281_ARATH	47	58	yes	yes	2	1.7455e-07	118.28	By MS/MS	By MS/MS	By matching	By MS/MS			By matching	By MS/MS	1	1	1	1			1	1	80441000	0	0	21878000	41583000	0	0	191140	16788000			2893	1892	2971	17408;17409;17410;17411;17412;17413	10678;10679;10680;10681	10678		3	0	0	3710100	4056500	0	0	694520	2607500
EGDILTLLESEREAR	DSDRYIMRNVKGPVREGDILTLLESEREAR	EGDILTLLESEREARRLR____________	R	E	G	A	R	R	1	2	0	1	0	0	4	1	0	1	3	0	0	0	0	1	1	0	0	0	0	0	15	1	1729.88	sp|Q9SR73|RS281_ARATH	sp|Q9SR73|RS281_ARATH	47	61	yes	yes	3	3.3554e-28	133.66	By MS/MS	By matching	By MS/MS	By MS/MS	By matching	By matching		By MS/MS	1	1	1	1	1	1		1	125430000	31650000	1457200	31000000	39930000	1517000	2710100	0	17166000			2894	1892	2972	17414;17415;17416;17417;17418;17419;17420	10682;10683;10684;10685	10685		4	3075400	1667400	5257000	3895300	1517000	5016400	0	2666100
EGDNVLLPEFGGTQVK	GARDRAGNLIPVSVKEGDNVLLPEFGGTQV	GDNVLLPEFGGTQVKLGEKEFLLYRDEDIM	K	E	G	V	K	L	0	0	1	1	0	1	2	3	0	0	2	1	0	1	1	0	1	0	0	2	0	0	16	0	1701.86	tr|Q8LDC9|Q8LDC9_ARATH	tr|Q8LDC9|Q8LDC9_ARATH	62	77	yes	yes	2	1.8772e-10	121.01	By MS/MS	By MS/MS	By MS/MS	By MS/MS	By matching	By MS/MS	By matching	By MS/MS	1	1	1	1	1	1	1	1	224960000	67631000	3352300	40959000	71063000	3436100	1804300	1202500	35509000			2895	2461	2973	17421;17422;17423;17424;17425;17426;17427;17428	10686;10687;10688;10689;10690;10691	10689		5	6571600	3835700	6945800	6932300	3436100	3339900	4369400	5515300
EGDTVEPGNKVAR	IASPASGVIQEFLVKEGDTVEPGNKVARIS	VKEGDTVEPGNKVARISTSADAVSHVAPSE	K	E	G	A	R	I	1	1	1	1	0	0	2	2	0	0	0	1	0	0	1	0	1	0	0	2	0	0	13	1	1370.68	sp|Q9FLQ4|ODO2A_ARATH	sp|Q9FLQ4|ODO2A_ARATH	154	166	yes	yes	2;3	3.0741e-05	145.46	By MS/MS	By matching	By matching	By MS/MS	By MS/MS	By matching	By MS/MS	By MS/MS	2	2	1	2	2	3	3	2	702680000	152710000	13829000	60989000	318290000	22609000	13342000	5330000	115580000			2896	1408	2974	17429;17430;17431;17432;17433;17434;17435;17436;17437;17438;17439;17440;17441;17442;17443;17444;17445	10692;10693;10694;10695;10696;10697;10698	10694		6	14839000	15823000	10343000	31050000	22609000	24697000	19367000	17951000
EGDTVLLPEYGGTQVK	GSRDKDGKLIPVSVKEGDTVLLPEYGGTQV	GDTVLLPEYGGTQVKLGENEYHLFRDEDVL	K	E	G	V	K	L	0	0	0	1	0	1	2	3	0	0	2	1	0	0	1	0	2	0	1	2	0	0	16	0	1704.86	sp|P34893|CH10_ARATH;tr|A0A1P8AUX7|A0A1P8AUX7_ARATH	sp|P34893|CH10_ARATH	62	77	yes	no	2	1.0589e-07	117.2	By MS/MS	By MS/MS	By MS/MS	By MS/MS	By MS/MS			By MS/MS	1	1	1	1	1			1	1000700000	311710000	24118000	196250000	299500000	17683000	0	0	151490000			2897	426	2975	17446;17447;17448;17449;17450;17451	10699;10700;10701;10702;10703;10704;10705	10700		7	30289000	27596000	33280000	29217000	17683000	0	0	23529000
EGEIKETVVGAAKEEIIANLEK	EEFKVQAMPTFIFMKEGEIKETVVGAAKEE	VVGAAKEEIIANLEKHKTVVAAA_______	K	E	G	E	K	H	3	0	1	0	0	0	6	2	0	3	1	3	0	0	0	0	1	0	0	2	0	0	22	2	2369.27	sp|Q42403|TRXH3_ARATH	sp|Q42403|TRXH3_ARATH	89	110	yes	yes	3	9.7544e-46	170.04	By MS/MS			By MS/MS				By matching	1			1				1	45921000	26725000	0	0	15392000	0	0	0	3804500			2898	750	2976	17452;17453;17454	10706;10707;10708	10706		3	2596800	0	0	1501500	0	0	0	590910
EGELAVYGLSNALSGFEMDEETR	ANDETWPAIRKLLRREGELAVYGLSNALSG	LSNALSGFEMDEETRSKMLADLENYARGIV	R	E	G	T	R	S	2	1	1	1	0	0	5	3	0	0	3	0	1	1	0	2	1	0	1	1	0	0	23	0	2516.14	sp|P93042|RHD3_ARATH	sp|P93042|RHD3_ARATH	491	513	yes	yes	3	0.0012396	47.931	By MS/MS								1								18199000	18199000	0	0	0	0	0	0	0			2899	619	2977	17455	10709	10709	711	1	1768400	0	0	0	0	0	0	0
EGEPSIAPSLTLTGR	ILSMCLTIYGISSFKEGEPSIAPSLTLTGR	EGEPSIAPSLTLTGRKKQPDQLQTADGWAK	K	E	G	G	R	K	1	1	0	0	0	0	2	2	0	1	2	0	0	0	2	2	2	0	0	0	0	0	15	0	1526.79	sp|Q9SUI4|PSAL_ARATH;tr|A0A1P8B6D0|A0A1P8B6D0_ARATH	sp|Q9SUI4|PSAL_ARATH	160	174	yes	no	2	6.175e-06	108.24	By MS/MS	By matching	By MS/MS	By MS/MS	By MS/MS	By matching	By matching	By MS/MS	1	1	1	2	1	1	1	1	393260000	152940000	3734700	65325000	133510000	2940200	3121100	494310	31190000			2900	1922	2978	17456;17457;17458;17459;17460;17461;17462;17463;17464	10710;10711;10712;10713;10714;10715	10711		6	14861000	4273200	11078000	13024000	2940200	5777200	1796100	4844300
EGFLLLR	YHPMCFLVRQGEQPREGFLLLRNLIEDQMG	VRQGEQPREGFLLLRNLIEDQMGGSSGYVD	R	E	G	L	R	N	0	1	0	0	0	0	1	1	0	0	3	0	0	1	0	0	0	0	0	0	0	0	7	0	846.496	sp|Q9SFU0|SC24A_ARATH	sp|Q9SFU0|SC24A_ARATH	1005	1011	yes	yes	2	0.022699	103.28	By matching		By MS/MS	By MS/MS	By matching			By matching	1		1	1	1			1	112330000	35684000	0	26612000	25088000	2403100	0	0	22545000			2901	1807	2979	17465;17466;17467;17468;17469	10716;10717	10716		2	3467300	0	4512900	2447400	2403100	0	0	3501600
EGFPLGIIPSLAPASDKR	RASRSHRIQQLSLLREGFPLGIIPSLAPAS	PLGIIPSLAPASDKRLGSFSLNSLLLSPSS	R	E	G	K	R	L	2	1	0	1	0	0	1	2	0	2	2	1	0	1	3	2	0	0	0	0	0	0	18	1	1867.02	tr|O80503|O80503_ARATH	tr|O80503|O80503_ARATH	56	73	yes	yes	3	0.00033459	52.784	By MS/MS		By MS/MS	By MS/MS	By matching			By MS/MS	2		2	2	1			2	427900000	278030000	0	50099000	9243200	902110	0	0	89632000			2902	2345	2980	17470;17471;17472;17473;17474;17475;17476;17477;17478	10718;10719;10720;10721	10719		4	27015000	0	8495800	901690	902110	0	0	13922000
EGFSDLTGTDYSDGAVELAQHLSQR	DLGTGNGLLLHQLAKEGFSDLTGTDYSDGA	YSDGAVELAQHLSQRDGFPNIRFMVDDILD	K	E	G	Q	R	D	2	1	0	3	0	2	2	3	1	0	3	0	0	1	0	3	2	0	1	1	0	0	25	0	2695.24	tr|Q9C9M1|Q9C9M1_ARATH	tr|Q9C9M1|Q9C9M1_ARATH	190	214	yes	yes	3	7.4762e-08	55.994				By MS/MS								1					14885000	0	0	0	14885000	0	0	0	0			2903	2579	2981	17479	10722	10722		1	0	0	0	1452000	0	0	0	0
EGGKTVGAGVIGTILE	IVPVACEQGMRFAIREGGKTVGAGVIGTIL	GGKTVGAGVIGTILE_______________	R	E	G	L	E	-	1	0	0	0	0	0	2	5	0	2	1	1	0	0	0	0	2	0	0	2	0	0	16	1	1499.82	sp|P17745|EFTU_ARATH	sp|P17745|EFTU_ARATH	461	476	yes	yes	2	3.3644e-10	127.56			By MS/MS	By MS/MS				By MS/MS			1	1				1	666660000	0	0	153040000	443530000	0	0	0	70084000			2904	379	2982	17480;17481;17482	10723;10724;10725	10725		3	0	0	25953000	43268000	0	0	0	10885000
EGGLICALPNSCK	VVGSDLPYRMAVHPREGGLICALPNSCKLF	PREGGLICALPNSCKLFHWEDIMSREDNQA	R	E	G	C	K	L	1	0	1	0	2	0	1	2	0	1	2	1	0	0	1	1	0	0	0	0	0	0	13	0	1417.67	sp|Q39221|STLP2_ARATH	sp|Q39221|STLP2_ARATH	113	125	yes	yes	2	0.001186	87.066			By MS/MS	By MS/MS				By MS/MS			1	1				1	33395000	0	0	10662000	22733000	0	0	0	0			2905	724	2983	17483;17484;17485	10726;10727;10728	10728		3	0	0	1808100	2217600	0	0	0	0
EGGPLKFYSGFPVYCVR	YPYTGSLDCAMKTLKEGGPLKFYSGFPVYC	GPLKFYSGFPVYCVRIAPHVMMTWIFLNQI	K	E	G	V	R	I	0	1	0	0	1	0	1	3	0	0	1	1	0	2	2	1	0	0	2	2	0	0	17	1	1974.97	sp|Q9C5M0|DTC_ARATH	sp|Q9C5M0|DTC_ARATH	258	274	yes	yes	2;3	3.4126e-81	213.99	By MS/MS	By MS/MS	By MS/MS	By MS/MS	By MS/MS	By MS/MS		By MS/MS	2	1	2	2	2	1		1	1649300000	428210000	19290000	236380000	755810000	52395000	1306300	0	155870000			2906	1261	2984	17486;17487;17488;17489;17490;17491;17492;17493;17494;17495;17496	10729;10730;10731;10732;10733;10734;10735;10736;10737;10738;10739	10732		11	41608000	22071000	40085000	73731000	52395000	2417900	0	24209000
EGGRTVGAGVVSKVMT	IMPVPLETGQRFALREGGRTVGAGVVSKVM	GGRTVGAGVVSKVMT_______________	R	E	G	M	T	-	1	1	0	0	0	0	1	4	0	0	0	1	1	0	0	1	2	0	0	4	0	0	16	2	1546.81	sp|Q9ZT91|EFTM_ARATH	sp|Q9ZT91|EFTM_ARATH	439	454	yes	yes	2;3	2.5403e-10	129.37		By MS/MS			By MS/MS	By MS/MS	By matching			3			2	3	2		81433000	0	10306000	0	0	39064000	26548000	5515100	0			2907	2038	2985	17497;17498;17499;17500;17501;17502;17503;17504;17505;17506	10740;10741;10742;10743;10744;10745	10741	2084	6	0	11792000	0	0	39064000	49140000	20040000	0
EGGVPLKSTVTGVEMFKK	GVIKVGEEVEILGLREGGVPLKSTVTGVEM	VPLKSTVTGVEMFKKILDNGQAGDNVGLLL	R	E	G	K	K	I	0	0	0	0	0	0	2	3	0	0	1	3	1	1	1	1	2	0	0	3	0	0	18	2	1906.02	sp|Q9ZT91|EFTM_ARATH	sp|Q9ZT91|EFTM_ARATH	307	324	yes	yes	2;3	2.6021e-26	153.2	By MS/MS	By matching	By matching	By MS/MS	By MS/MS	By matching	By matching		2	1	2	2	1	1	1		492620000	194600000	6973300	65687000	198180000	14640000	10779000	1752100	0			2908	2038	2986	17507;17508;17509;17510;17511;17512;17513;17514;17515;17516	10746;10747;10748;10749;10750	10748	2085	5	18909000	7978800	11139000	19333000	14640000	19953000	6366300	0
EGICGSCAMNIDGCNGLACLTK	KNEMDPSLTFRRSCREGICGSCAMNIDGCN	AMNIDGCNGLACLTKIQDEASETTITPLPH	R	E	G	T	K	I	2	0	2	1	4	0	1	4	0	2	2	1	1	0	0	1	1	0	0	0	0	0	22	0	2400	sp|Q8LB02|SDHB2_ARATH;tr|A0A1P8BFU4|A0A1P8BFU4_ARATH;sp|Q8LBZ7|SDHB1_ARATH	sp|Q8LBZ7|SDHB1_ARATH	104	125	no	no	2;3	1.9222e-55	176.56	By MS/MS	By MS/MS	By MS/MS	By MS/MS	By MS/MS	By MS/MS		By MS/MS	1	1	2	2	1	1		1	140490000	11749000	6944200	38646000	61560000	2285100	1694800	0	17609000			2909	956;945	2987	17517;17518;17519;17520;17521;17522;17523;17524;17525	10751;10752;10753;10754;10755;10756;10757;10758;10759;10760;10761;10762	10756	1023	12	1141600	7945500	6553600	6005400	2285100	3137100	0	2735100
EGIEAVGGPYIPLK	PGVVSCSDILVLSAREGIEAVGGPYIPLKT	REGIEAVGGPYIPLKTGRRDGLKSRTDMLE	R	E	G	L	K	T	1	0	0	0	0	0	2	3	0	2	1	1	0	0	2	0	0	0	1	1	0	0	14	0	1441.78	sp|Q9SB81|PER42_ARATH	sp|Q9SB81|PER42_ARATH	135	148	yes	yes	2	0.0047116	85.807	By MS/MS								1								11505000	11505000	0	0	0	0	0	0	0			2910	1779	2988	17526	10763	10763		1	1118000	0	0	0	0	0	0	0
EGILDGFR	VLGQLLHASKIVAEKEGILDGFRVVINNGV	SKIVAEKEGILDGFRVVINNGVEACQSVYH	K	E	G	F	R	V	0	1	0	1	0	0	1	2	0	1	1	0	0	1	0	0	0	0	0	0	0	0	8	0	905.461	tr|Q8GYJ9|Q8GYJ9_ARATH	tr|Q8GYJ9|Q8GYJ9_ARATH	149	156	yes	yes	2	0.0067344	105.04	By MS/MS								1								7517900	7517900	0	0	0	0	0	0	0			2911	2426	2989	17527	10764	10764		1	730500	0	0	0	0	0	0	0
EGINAEQLAR	EAPSQSIAATRLLAREGINAEQLARDLKSF	RLLAREGINAEQLARDLKSFELKTTFEDVF	R	E	G	A	R	D	2	1	1	0	0	1	2	1	0	1	1	0	0	0	0	0	0	0	0	0	0	0	10	0	1099.56	sp|O22224|NP93A_ARATH	sp|O22224|NP93A_ARATH	70	79	yes	yes	2	0.0019684	81.296		By matching	By matching	By MS/MS	By matching	By matching	By matching			1	1	1	1	1	1		74575000	0	11254000	18054000	18675000	17473000	2461000	6658300	0			2912	181	2990	17528;17529;17530;17531;17532;17533	10765	10765		1	0	12877000	3061500	1821700	17473000	4555400	24194000	0
EGIQEQLER	ASTKTLTAEAESFLKEGIQEQLERFLLQEK	AESFLKEGIQEQLERFLLQEKV________	K	E	G	E	R	F	0	1	0	0	0	2	3	1	0	1	1	0	0	0	0	0	0	0	0	0	0	0	9	0	1100.55	sp|P56757|ATPA_ARATH	sp|P56757|ATPA_ARATH	492	500	yes	yes	2	1.2641e-06	138.54	By MS/MS							By matching	1							1	313690000	209620000	0	0	0	0	0	0	104060000			2913	535	2991	17534;17535	10766	10766		1	20369000	0	0	0	0	0	0	16163000
EGLEALKPELK	VEEVLDLGPLSDFEKEGLEALKPELKSSIE	DFEKEGLEALKPELKSSIEKGVKFANQ___	K	E	G	L	K	S	1	0	0	0	0	0	3	1	0	0	3	2	0	0	1	0	0	0	0	0	0	0	11	1	1225.69	sp|Q9ZP06|MDHM1_ARATH	sp|Q9ZP06|MDHM1_ARATH	319	329	yes	yes	2;3	0.00095694	93.938	By MS/MS	By matching	By MS/MS	By MS/MS	By matching	By matching	By matching	By MS/MS	2	2	3	2	2	2	2	3	1490100000	514970000	22433000	226750000	337150000	36269000	33307000	7375300	311830000			2914	2016	2992	17536;17537;17538;17539;17540;17541;17542;17543;17544;17545;17546;17547;17548;17549;17550;17551;17552;17553	10767;10768;10769;10770;10771;10772;10773;10774	10767		8	50038000	25668000	38452000	32890000	36269000	61653000	26799000	48432000
EGLHYNPYFPGGAIAMPK	LLTGYRDPPAGISIREGLHYNPYFPGGAIA	HYNPYFPGGAIAMPKMLNDEAVEYEDGVPA	R	E	G	P	K	M	2	0	1	0	0	0	1	3	1	1	1	1	1	1	3	0	0	0	2	0	0	0	18	0	1960.95	sp|Q9FKS5|CYC1B_ARATH;sp|Q9LK29|CYC1A_ARATH	sp|Q9LK29|CYC1A_ARATH	211	228	no	no	2;3	0.00078358	70.488	By MS/MS	By MS/MS	By MS/MS	By MS/MS	By matching			By MS/MS	2	1	2	3	1			2	1389600000	70138000	2954800	300260000	960810000	1293800	0	0	54099000			2915	1545;1400	2993;2994	17554;17555;17556;17557;17558;17559;17560;17561;17562;17563;17564	10775;10776;10777;10778;10779;10780	10778	1438	6	6815200	3380900	50918000	93729000	1293800	0	0	8402600
EGLIAVFDLGGGTFDVSVLEISNGVFEVK	NEPTAAALSYGMTNKEGLIAVFDLGGGTFD	DVSVLEISNGVFEVKATNGDTFLGGEDFDN	K	E	G	V	K	A	1	0	1	2	0	0	3	5	0	2	3	1	0	3	0	2	1	0	0	5	0	0	29	0	3010.55	sp|Q9LDZ0|HSP7J_ARATH	sp|Q9LDZ0|HSP7J_ARATH	240	268	yes	yes	3	1.4164e-15	92.463	By MS/MS					By MS/MS			2					1			9289500	8966200	0	0	0	0	323280	0	0			2916	1505	2995	17565;17566;17567	10781;10782;10783	10781		3	871230	0	0	0	0	598400	0	0
EGLIDLVAR	PLYDCMLLFKPIIRKEGLIDLVARIGKHVY	KPIIRKEGLIDLVARIGKHVYSRNGVLTEI	K	E	G	A	R	I	1	1	0	1	0	0	1	1	0	1	2	0	0	0	0	0	0	0	0	1	0	0	9	0	984.56	tr|A8MRE5|A8MRE5_ARATH;tr|Q9LSA1|Q9LSA1_ARATH	tr|A8MRE5|A8MRE5_ARATH	17	25	yes	no	2	0.0040078	93.429				By MS/MS								1					0	0	0	0	0	0	0	0	0			2917	2181	2996	17568	10784	10784		1	0	0	0	0	0	0	0	0
EGLKMKVPR	KLSVETLEALSKLTKEGLKMKVPRYNKSAY	LSKLTKEGLKMKVPRYNKSAYSGRGDRADS	K	E	G	P	R	Y	0	1	0	0	0	0	1	1	0	0	1	2	1	0	1	0	0	0	0	1	0	0	9	2	1056.61	tr|A8MQE0|A8MQE0_ARATH;sp|Q944I4|GLYK_ARATH;tr|A0A1P8AMB3|A0A1P8AMB3_ARATH;tr|A0A1P8AMB5|A0A1P8AMB5_ARATH;tr|C0Z2X8|C0Z2X8_ARATH	tr|A8MQE0|A8MQE0_ARATH	202	210	yes	no	3	0.05994	41.448	By MS/MS	By matching		By matching	By matching				1	1		1	1				31962000	15986000	1100800	0	12460000	2415300	0	0	0			2918	1156	2997	17569;17570;17571;17572	10785	10785	1200	1	1553300	1259500	0	1215500	2415300	0	0	0
EGLLQLVSDK	IFDNSYFKELLSGEKEGLLQLVSDKALLDD	LSGEKEGLLQLVSDKALLDDPVFRPLVEKY	K	E	G	D	K	A	0	0	0	1	0	1	1	1	0	0	3	1	0	0	0	1	0	0	0	1	0	0	10	0	1100.61	tr|F4HU93|F4HU93_ARATH;sp|Q05431|APX1_ARATH	tr|F4HU93|F4HU93_ARATH	200	209	yes	no	2	0.058471	48.091						By matching		By MS/MS						1		1	4065200	0	0	0	0	0	162950	0	3902300			2919	640	2998	17573;17574	10786	10786		1	0	0	0	0	0	301630	0	606100
EGLMVGISSGANTVAAIR	SSEDAIKMARELALKEGLMVGISSGANTVA	MVGISSGANTVAAIRLAKMPENKGKLIVTI	K	E	G	I	R	L	3	1	1	0	0	0	1	3	0	2	1	0	1	0	0	2	1	0	0	2	0	0	18	0	1744.91	sp|Q9S757|CYSC1_ARATH	sp|Q9S757|CYSC1_ARATH	306	323	yes	yes	2;3	5.8167e-15	131.32	By MS/MS	By MS/MS	By MS/MS	By MS/MS	By MS/MS	By MS/MS	By matching	By MS/MS	6	2	4	5	1	2	1	5	891740000	403220000	2028700	26523000	294500000	4558200	4203100	532380	156180000			2920	1740	2999;3000	17575;17576;17577;17578;17579;17580;17581;17582;17583;17584;17585;17586;17587;17588;17589;17590;17591;17592;17593;17594;17595;17596;17597;17598;17599;17600	10787;10788;10789;10790;10791;10792;10793;10794;10795;10796;10797;10798;10799;10800;10801;10802;10803;10804;10805;10806;10807;10808	10800	1763	22	39180000	2321300	4497700	28729000	4558200	7779900	1934500	24258000
EGLSFPADVYLEGTDQHR	WFDSGSSWAGVLGKREGLSFPADVYLEGTD	SFPADVYLEGTDQHRGWFQSSLLTSIATQG	R	E	G	H	R	G	1	1	0	2	0	1	2	2	1	0	2	0	0	1	1	1	1	0	1	1	0	0	18	0	2032.95	sp|Q8RXK8|SYIM_ARATH;tr|F4K4Q2|F4K4Q2_ARATH	sp|Q8RXK8|SYIM_ARATH	671	688	yes	no	3	0.0019576	58.158				By MS/MS								1					0	0	0	0	0	0	0	0	0			2921	1014	3001	17601	10809	10809		1	0	0	0	0	0	0	0	0
EGLTCIVSVKVPNPEFEGQTK	TVKEKDISLSGEHVREGLTCIVSVKVPNPE	VSVKVPNPEFEGQTKTRLGNPEVRKIVDQS	R	E	G	T	K	T	0	0	1	0	1	1	3	2	0	1	1	2	0	1	2	1	2	0	0	3	0	0	21	1	2331.18	sp|Q94BZ7|GYRBM_ARATH;sp|Q9SS38|GYRBP_ARATH;tr|A0A1I9LTQ6|A0A1I9LTQ6_ARATH	sp|Q94BZ7|GYRBM_ARATH	412	432	no	no	3	4.0909e-06	87.156	By MS/MS	By MS/MS	By MS/MS	By MS/MS	By matching	By matching			1	1	1	1	1	1			123710000	34351000	4224400	37133000	44901000	1869300	1227900	0	0			2922	1200;1901	3002	17602;17603;17604;17605;17606;17607	10810;10811;10812;10813;10814	10813		5	3337800	4833500	6297000	4380200	1869300	2272900	0	0
EGLVSDAIESFIR	EEDSVWSQVAKAQLREGLVSDAIESFIRAD	LREGLVSDAIESFIRADDATHFLEVIRVSE	R	E	G	I	R	A	1	1	0	1	0	0	2	1	0	2	1	0	0	1	0	2	0	0	0	1	0	0	13	0	1434.74	sp|Q0WLB5|CLAH2_ARATH;sp|Q0WNJ6|CLAH1_ARATH	sp|Q0WLB5|CLAH2_ARATH	1132	1144	no	no	2;3	5.1442e-18	192.12	By MS/MS	By MS/MS	By MS/MS	By MS/MS	By matching	By matching	By matching	By MS/MS	3	2	3	2	2	1	1	3	806160000	311540000	6022900	187210000	114760000	6363100	1178700	644990	178440000			2923	651;655	3003	17608;17609;17610;17611;17612;17613;17614;17615;17616;17617;17618;17619;17620;17621;17622;17623;17624	10815;10816;10817;10818;10819;10820;10821;10822;10823	10815		9	30272000	6891400	31747000	11195000	6363100	2181700	2343700	27714000
EGLWNLFVPVDSAAR	TVHPQEEKLKEMAKREGLWNLFVPVDSAAR	EGLWNLFVPVDSAARARRELAATENKHNLS	R	E	G	A	R	A	2	1	1	1	0	0	1	1	0	0	2	0	0	1	1	1	0	1	0	2	0	0	15	0	1672.86	sp|Q8RWZ3|IBR3_ARATH	sp|Q8RWZ3|IBR3_ARATH	454	468	yes	yes	2	1.351e-07	120.03			By MS/MS	By MS/MS				By matching			1	1				1	48783000	0	0	18445000	21107000	0	0	0	9230500			2924	1004	3004	17625;17626;17627	10824;10825	10825		2	0	0	3128000	2059000	0	0	0	1433700
EGMATLAALNVLGR	AIVVPHIASASKWTREGMATLAALNVLGRV	REGMATLAALNVLGRVKGYPIWHDPNRVDP	R	E	G	G	R	V	3	1	1	0	0	0	1	2	0	0	3	0	1	0	0	0	1	0	0	1	0	0	14	0	1414.76	sp|Q9C9W5|HPR1_ARATH	sp|Q9C9W5|HPR1_ARATH	330	343	yes	yes	2	0.0012746	77.379	By MS/MS		By MS/MS		By MS/MS	By matching		By MS/MS	2		1		1	1		1	41986000	10677000	0	14307000	0	2741300	1206900	0	13053000			2925	1313	3005	17628;17629;17630;17631;17632;17633	10826;10827;10828;10829	10826	1359	4	1037500	0	2426200	0	2741300	2234000	0	2027400
EGMQALQGFPSASAASVDK	IRKSKREESLMKKRREGMQALQGFPSASAA	ALQGFPSASAASVDKKLDSLKDMVAGVWSD	R	E	G	D	K	K	4	0	0	1	0	2	1	2	0	0	1	1	1	1	1	3	0	0	0	1	0	0	19	0	1892.89	sp|Q96321|IMPA1_ARATH	sp|Q96321|IMPA1_ARATH	51	69	yes	yes	2	1.5224e-16	131.96	By MS/MS			By matching					1			1					18789000	12519000	0	0	6269400	0	0	0	0			2926	1237	3006	17634;17635	10830	10830	1298	0	1216500	0	0	611600	0	0	0	0
EGNDLYMEMKESGVINEQNLAESK	HGGVSVFGGVGERTREGNDLYMEMKESGVI	KESGVINEQNLAESKVALVYGQMNEPPGAR	R	E	G	S	K	V	1	0	3	1	0	1	5	2	0	1	2	2	2	0	0	2	0	0	1	1	0	0	24	1	2727.24	sp|P19366|ATPB_ARATH	sp|P19366|ATPB_ARATH	208	231	yes	yes	2;3	7.9031e-159	247.5	By MS/MS	By MS/MS	By MS/MS	By MS/MS	By MS/MS	By MS/MS	By matching	By MS/MS	2	1	1	1	1	2	1	1	318370000	124460000	10537000	37327000	107440000	11169000	6251600	3200500	17984000			2927	380	3007	17636;17637;17638;17639;17640;17641;17642;17643;17644;17645	10831;10832;10833;10834;10835;10836;10837;10838;10839;10840;10841	10833	409;410	11	12094000	12056000	6330000	10481000	11169000	11572000	11630000	2793200
EGNDLYREMIESGVIK	HGGFSVFAGVGERTREGNDLYREMIESGVI	GNDLYREMIESGVIKLGEKQSESKCALVYG	R	E	G	I	K	L	0	1	1	1	0	0	3	2	0	2	1	1	1	0	0	1	0	0	1	1	0	0	16	1	1851.9	sp|P83484|ATPBN_ARATH;sp|P83483|ATPBM_ARATH;sp|Q9C5A9|ATPBO_ARATH	sp|P83484|ATPBN_ARATH	267	282	yes	no	2;3	2.8409e-22	180.31	By MS/MS	By matching	By MS/MS	By MS/MS	By MS/MS	By matching	By matching	By MS/MS	5	2	4	5	1	2	3	5	7902300000	3094600000	8449100	1079700000	2602600000	8835500	5213000	1131500	1101800000			2928	593	3008;3009	17646;17647;17648;17649;17650;17651;17652;17653;17654;17655;17656;17657;17658;17659;17660;17661;17662;17663;17664;17665;17666;17667;17668;17669;17670;17671;17672	10842;10843;10844;10845;10846;10847;10848;10849;10850;10851;10852;10853;10854;10855;10856	10844	666	15	300700000	9667500	183090000	253890000	8835500	9649300	4111400	171120000
EGNDLYREMIESGVIKLGEK	HGGFSVFAGVGERTREGNDLYREMIESGVI	YREMIESGVIKLGEKQSESKCALVYGQMNE	R	E	G	E	K	Q	0	1	1	1	0	0	4	3	0	2	2	2	1	0	0	1	0	0	1	1	0	0	20	2	2279.15	sp|P83484|ATPBN_ARATH;sp|P83483|ATPBM_ARATH;sp|Q9C5A9|ATPBO_ARATH	sp|P83484|ATPBN_ARATH	267	286	yes	no	3	0.00016112	71.148	By matching		By MS/MS	By MS/MS	By matching				1		1	1	1				132440000	52895000	0	20058000	49262000	10222000	0	0	0			2929	593	3010	17673;17674;17675;17676	10857;10858;10859	10858	666	3	5139700	0	3401400	4805600	10222000	0	0	0
EGNFDLVGNNFPVFFIR	TLRDPRGFAVKFYTREGNFDLVGNNFPVFF	NFDLVGNNFPVFFIRDGMKFPDMVHALKPN	R	E	G	I	R	D	0	1	3	1	0	0	1	2	0	1	1	0	0	4	1	0	0	0	0	2	0	0	17	0	1983.98	tr|F4JM86|F4JM86_ARATH;sp|P25819|CATA2_ARATH;tr|A0A1P8B564|A0A1P8B564_ARATH	tr|F4JM86|F4JM86_ARATH	130	146	yes	no	2;3	1.654e-55	228.83	By MS/MS		By MS/MS	By MS/MS				By MS/MS	2		3	1				2	142250000	56525000	0	28682000	11412000	0	0	0	45629000			2930	393	3011	17677;17678;17679;17680;17681;17682;17683;17684	10860;10861;10862;10863;10864;10865;10866	10863		6	5492500	0	4863900	1113300	0	0	0	7087000
EGNFDLVGNNTPVFFIR	TMRDIRGFAVKFYTREGNFDLVGNNTPVFF	NFDLVGNNTPVFFIRDGIQFPDVVHALKPN	R	E	G	I	R	D	0	1	3	1	0	0	1	2	0	1	1	0	0	3	1	0	1	0	0	2	0	0	17	0	1937.96	tr|B9DG18|B9DG18_ARATH;sp|Q42547|CATA3_ARATH;tr|F4HUL6|F4HUL6_ARATH;tr|A0A1P8AWT7|A0A1P8AWT7_ARATH;tr|Q2V4M4|Q2V4M4_ARATH;tr|A0A1P8AWR0|A0A1P8AWR0_ARATH	tr|B9DG18|B9DG18_ARATH	130	146	yes	no	2;3	3.4078e-23	190.26	By MS/MS		By matching	By MS/MS				By MS/MS	3		1	1				2	74302000	55489000	0	5242800	0	0	0	0	13571000			2931	758	3012	17685;17686;17687;17688;17689;17690;17691	10867;10868;10869;10870	10867		4	5391700	0	889080	0	0	0	0	2107800
EGNTEEEDKPVFLPYDLR	VSYKVNRDLWRPQEKEGNTEEEDKPVFLPY	TEEEDKPVFLPYDLRLKEPHAAISGIVGSS	K	E	G	L	R	L	0	1	1	2	0	0	4	1	0	0	2	1	0	1	2	0	1	0	1	1	0	0	18	1	2150.02	tr|O80503|O80503_ARATH	tr|O80503|O80503_ARATH	273	290	yes	yes	2;3	5.341e-58	174.21	By MS/MS	By MS/MS	By MS/MS	By MS/MS	By MS/MS	By MS/MS	By matching	By MS/MS	2	1	2	1	1	1	1	1	398190000	139890000	8068000	56375000	106010000	4829200	4868400	1196600	76961000			2932	2345	3013	17692;17693;17694;17695;17696;17697;17698;17699;17700;17701	10871;10872;10873;10874;10875;10876;10877;10878;10879	10873		9	13593000	9231300	9560100	10341000	4829200	9011600	4348100	11953000
EGPETIGAFIAEPVMGAGGVIPPPATYFEK	FSTRLAKNLEDLIIKEGPETIGAFIAEPVM	GAGGVIPPPATYFEKVQAVVKKYDILFIAD	K	E	G	E	K	V	4	0	0	0	0	0	4	5	0	3	0	1	1	2	5	0	2	0	1	2	0	0	30	0	3044.52	sp|Q94CE5|GATP_ARATH	sp|Q94CE5|GATP_ARATH	254	283	yes	yes	2;3	3.6358e-93	194.94	By MS/MS		By matching	By MS/MS				By MS/MS	2		1	1				1	261130000	116100000	0	26250000	64018000	0	0	0	54757000			2933	1203	3014	17702;17703;17704;17705;17706	10880;10881;10882	10880	1263	3	11282000	0	4451500	6245100	0	0	0	8504800
EGPFELPLSSIR	FSKFEYDGKLNPTFKEGPFELPLSSIRAYI	TFKEGPFELPLSSIRAYIQDPVTPRFVHVG	K	E	G	I	R	A	0	1	0	0	0	0	2	1	0	1	2	0	0	1	2	2	0	0	0	0	0	0	12	0	1343.71	tr|Q8VYA4|Q8VYA4_ARATH;tr|F4JRN8|F4JRN8_ARATH	tr|Q8VYA4|Q8VYA4_ARATH	421	432	yes	no	2	6.1612e-07	123.86	By MS/MS		By matching	By MS/MS				By MS/MS	1		1	1				1	71655000	32727000	0	13611000	11377000	0	0	0	13940000			2934	2289	3015	17707;17708;17709;17710	10883;10884;10885	10883		3	3180000	0	2308100	1109800	0	0	0	2165200
EGPGAPGGQSWTPEWLK	PERSGWGKPETKYTKEGPGAPGGQSWTPEW	PGAPGGQSWTPEWLKFDNSYFKEIKEKRDE	K	E	G	L	K	F	1	0	0	0	0	1	2	4	0	0	1	1	0	0	3	1	1	2	0	0	0	0	17	0	1795.85	tr|F4JFY5|F4JFY5_ARATH;sp|Q42592|APXS_ARATH;tr|F4JFY4|F4JFY4_ARATH	tr|F4JFY5|F4JFY5_ARATH	283	299	yes	no	2	0.00035197	90.861	By MS/MS	By matching	By MS/MS	By MS/MS				By MS/MS	1	1	1	1				1	95749000	12597000	832050	14125000	35966000	0	0	0	32229000			2935	765	3016	17711;17712;17713;17714;17715	10886;10887;10888;10889;10890;10891	10891		6	1224000	952030	2395300	3508600	0	0	0	5005700
EGPLAEENMR	EIKDSVVAGFQWASKEGPLAEENMRGICFE	QWASKEGPLAEENMRGICFEVCDVVLHSDA	K	E	G	M	R	G	1	1	1	0	0	0	3	1	0	0	1	0	1	0	1	0	0	0	0	0	0	0	10	0	1144.52	sp|Q9ASR1|EF2_ARATH;tr|F4JB05|F4JB05_ARATH;tr|F4JNE0|F4JNE0_ARATH;tr|F4JB06|F4JB06_ARATH	sp|Q9ASR1|EF2_ARATH	674	683	yes	no	2	0.024813	57.55	By MS/MS			By matching					1			1					29193000	14580000	0	0	14613000	0	0	0	0			2936	1245	3017	17716;17717	10892	10892		1	1416700	0	0	1425500	0	0	0	0
EGPLCDEPIRNVK	AVKDSIVQGFQWGAREGPLCDEPIRNVKFK	AREGPLCDEPIRNVKFKIVDARIAPEPLHR	R	E	G	V	K	F	0	1	1	1	1	0	2	1	0	1	1	1	0	0	2	0	0	0	0	1	0	0	13	1	1525.76	sp|Q9LNC5|CLO_ARATH;sp|F4JWP9|GFL_ARATH	sp|Q9LNC5|CLO_ARATH	790	802	yes	no	3	0.01754	42.789		By matching		By MS/MS	By matching	By matching	By MS/MS			1		1	1	1	1		41741000	0	8098600	0	22382000	5135600	3264400	2860600	0			2937	1566	3018	17718;17719;17720;17721;17722	10893;10894	10893		2	0	9266300	0	2183400	5135600	6042500	10394000	0
EGPNLLK	EQIFEMPTGGAAIMREGPNLLKLARKEQCL	TGGAAIMREGPNLLKLARKEQCLALGTRLR	R	E	G	L	K	L	0	0	1	0	0	0	1	1	0	0	2	1	0	0	1	0	0	0	0	0	0	0	7	0	769.433	sp|Q9S7H1|PSAD1_ARATH;sp|Q9SA56|PSAD2_ARATH	sp|Q9S7H1|PSAD1_ARATH	122	128	yes	no	1;2	0.027714	110.63	By MS/MS	By MS/MS	By matching	By MS/MS	By MS/MS	By MS/MS	By matching		2	2	1	1	2	2	2		2356500000	1043800000	57282000	319210000	815590000	68690000	50570000	1423700	0			2938	1746	3019	17723;17724;17725;17726;17727;17728;17729;17730;17731;17732;17733;17734	10895;10896;10897;10898;10899;10900	10897		5	101420000	65541000	54132000	79562000	68690000	93606000	5173100	0
EGPNLLKLAR	EQIFEMPTGGAAIMREGPNLLKLARKEQCL	AAIMREGPNLLKLARKEQCLALGTRLRSKY	R	E	G	A	R	K	1	1	1	0	0	0	1	1	0	0	3	1	0	0	1	0	0	0	0	0	0	0	10	1	1109.66	sp|Q9S7H1|PSAD1_ARATH;sp|Q9SA56|PSAD2_ARATH	sp|Q9S7H1|PSAD1_ARATH	122	131	yes	no	3	0.00036608	82.749	By matching	By MS/MS		By MS/MS	By matching	By MS/MS	By matching		1	1		1	1	1	1		97069000	15419000	15661000	0	16550000	26302000	17529000	5608400	0			2939	1746	3020	17735;17736;17737;17738;17739;17740	10901;10902;10903	10902		3	1498300	17919000	0	1614500	26302000	32447000	20379000	0
EGPPVFEQPEMTYEK	SLGVEKIGKRLVNSREGPPVFEQPEMTYEK	EGPPVFEQPEMTYEKLMEYGNMLVMEQENV	R	E	G	E	K	L	0	0	0	0	0	1	4	1	0	0	0	1	1	1	3	0	1	0	1	1	0	0	15	0	1779.8	sp|P10896|RCA_ARATH;tr|F4IVZ7|F4IVZ7_ARATH	sp|P10896|RCA_ARATH	378	392	yes	no	2;3	1.3311e-62	200.93	By MS/MS	By MS/MS	By MS/MS	By MS/MS	By MS/MS	By matching	By matching	By MS/MS	3	1	3	4	2	1	1	2	4946300000	2038400000	52962000	713570000	1337900000	51294000	23807000	10593000	717770000			2940	370	3021	17741;17742;17743;17744;17745;17746;17747;17748;17749;17750;17751;17752;17753;17754;17755;17756;17757	10904;10905;10906;10907;10908;10909;10910;10911;10912;10913;10914	10909	369	11	198070000	60599000	121010000	130520000	51294000	44067000	38490000	111480000
EGPPVFEQPEMTYEKLMEYGNMLVMEQENVK	SLGVEKIGKRLVNSREGPPVFEQPEMTYEK	MEYGNMLVMEQENVKRVQLAETYLSQAALG	R	E	G	V	K	R	0	0	2	0	0	2	7	2	0	0	2	2	4	1	3	0	1	0	2	3	0	0	31	1	3688.68	sp|P10896|RCA_ARATH;tr|F4IVZ7|F4IVZ7_ARATH	sp|P10896|RCA_ARATH	378	408	yes	no	3	6.2467e-15	87.991	By MS/MS		By MS/MS	By MS/MS	By matching			By matching	3		1	3	2			1	134470000	47047000	0	5664100	71751000	3670600	0	0	6336900			2941	370	3022	17758;17759;17760;17761;17762;17763;17764;17765;17766;17767	10915;10916;10917;10918;10919	10917	369;370;371;372	5	4571500	0	960510	6999500	3670600	0	0	984240
EGPPVFEQPEMTYEKLMEYGNMLVMEQENVKR	SLGVEKIGKRLVNSREGPPVFEQPEMTYEK	EYGNMLVMEQENVKRVQLAETYLSQAALGD	R	E	G	K	R	V	0	1	2	0	0	2	7	2	0	0	2	2	4	1	3	0	1	0	2	3	0	0	32	2	3844.78	sp|P10896|RCA_ARATH;tr|F4IVZ7|F4IVZ7_ARATH	sp|P10896|RCA_ARATH	378	409	yes	no	3	6.4689e-05	43.903			By matching	By MS/MS							1	1					15197000	0	0	7647000	7550000	0	0	0	0			2942	370	3023	17768;17769	10920	10920	369;370;371;372	1	0	0	1296800	736520	0	0	0	0
EGPSQEDISAILEIEQR	KLVDLALEEIVRLQKEGPSQEDISAILEIE	PSQEDISAILEIEQRAHENGMQENYYWLDR	K	E	G	Q	R	A	1	1	0	1	0	2	4	1	0	3	1	0	0	0	1	2	0	0	0	0	0	0	17	0	1912.94	sp|Q9FJT9|PQQL_ARATH	sp|Q9FJT9|PQQL_ARATH	819	835	yes	yes	2;3	1.4492e-11	155.98	By MS/MS	By matching	By MS/MS	By matching				By MS/MS	2	1	2	3				2	53683000	16969000	531780	14143000	10638000	0	0	0	11402000			2943	1389	3024	17770;17771;17772;17773;17774;17775;17776;17777;17778;17779	10921;10922;10923;10924	10921		3	1648800	608450	2398300	1037700	0	0	0	1771000
EGQSIGVIPEGIDK	TWHIVFTTEGEVPYREGQSIGVIPEGIDKN	REGQSIGVIPEGIDKNGKPHKLRLYSIASS	R	E	G	D	K	N	0	0	0	1	0	1	2	3	0	3	0	1	0	0	1	1	0	0	0	1	0	0	14	0	1440.75	sp|Q9FKW6|FNRL1_ARATH;tr|F4JZ46|F4JZ46_ARATH	sp|Q9FKW6|FNRL1_ARATH	118	131	yes	no	2	0.0044046	69.864	By MS/MS			By matching					1			1					35380000	29597000	0	0	5783500	0	0	0	0			2944	1402	3025	17780;17781	10925	10925		1	2875900	0	0	564200	0	0	0	0
EGQSVGVIADGIDK	TWHMVFSHQGEIPYREGQSVGVIADGIDKN	REGQSVGVIADGIDKNGKPHKVRLYSIASS	R	E	G	D	K	N	1	0	0	2	0	1	1	3	0	2	0	1	0	0	0	1	0	0	0	2	0	0	14	0	1386.7	sp|Q8W493|FNRL2_ARATH	sp|Q8W493|FNRL2_ARATH	127	140	yes	yes	2	0.0036443	72.958	By MS/MS								1								23585000	23585000	0	0	0	0	0	0	0			2945	1087	3026	17782	10926	10926		1	2291700	0	0	0	0	0	0	0
EGRELFVR	GIAVGWLGHPVFRNKEGRELFVRRMPTFFE	HPVFRNKEGRELFVRRMPTFFETFPVVLVD	K	E	G	V	R	R	0	2	0	0	0	0	2	1	0	0	1	0	0	1	0	0	0	0	0	1	0	0	8	1	1004.54	sp|P56777|PSBB_ARATH	sp|P56777|PSBB_ARATH	350	357	yes	yes	2	0.047394	86.205		By MS/MS				By matching	By matching			1				1	1		35799000	0	23732000	0	0	0	6493800	5573300	0			2946	548	3027	17783;17784;17785	10927	10927		1	0	27153000	0	0	0	12020000	20251000	0
EGRLPDAK	IVFVPGRKDSNVCPKEGRLPDAKQGFQHLR	DSNVCPKEGRLPDAKQGFQHLRDVFYRMGL	K	E	G	A	K	Q	1	1	0	1	0	0	1	1	0	0	1	1	0	0	1	0	0	0	0	0	0	0	8	1	884.472	sp|Q42564|APX3_ARATH	sp|Q42564|APX3_ARATH	126	133	yes	yes	2	0.044814	91.9		By matching			By MS/MS	By matching	By matching			1			1	1	1		85749000	0	21816000	0	0	32572000	17338000	14022000	0			2947	760	3028	17786;17787;17788;17789	10928	10928		1	0	24962000	0	0	32572000	32094000	50951000	0
EGRVPLQTIEAK	GRIDGKEIARVEWIREGRVPLQTIEAKIDY	WIREGRVPLQTIEAKIDYCSYTVRTIYGVL	R	E	G	A	K	I	1	1	0	0	0	1	2	1	0	1	1	1	0	0	1	0	1	0	0	1	0	0	12	1	1339.75	sp|P56798|RR3_ARATH	sp|P56798|RR3_ARATH	181	192	yes	yes	2	1.6616e-10	137.89	By MS/MS		By matching	By MS/MS				By matching	1		1	1				1	179980000	55592000	0	33867000	70361000	0	0	0	20163000			2948	560	3029	17790;17791;17792;17793	10929;10930	10930		2	5401800	0	5743100	6863800	0	0	0	3131600
EGSDEGVPVVVSSPGSIVSK	GLKLIGEIPLEMSIREGSDEGVPVVVSSPG	GVPVVVSSPGSIVSKAYQDLAQNVVKGLKE	R	E	G	S	K	A	0	0	0	1	0	0	2	3	0	1	0	1	0	0	2	5	0	0	0	5	0	0	20	0	1927.97	tr|O49472|O49472_ARATH	tr|O49472|O49472_ARATH	257	276	yes	yes	2	8.6828e-06	81.311	By MS/MS							By MS/MS	1							1	0	0	0	0	0	0	0	0	0			2949	2335	3030	17794;17795	10931;10932	10931		2	0	0	0	0	0	0	0	0
EGSPVNLGEQIFLSIFNVVTR	EETRQTIVHMSEMAREGSPVNLGEQIFLSI	LGEQIFLSIFNVVTRMMWGATVEGDERTSL	R	E	G	T	R	M	0	1	2	0	0	1	2	2	0	2	2	0	0	2	1	2	1	0	0	3	0	0	21	0	2318.23	tr|F4JLY4|F4JLY4_ARATH;tr|O49652|O49652_ARATH	tr|F4JLY4|F4JLY4_ARATH	218	238	yes	no	3	0.0027582	52.483				By MS/MS				By matching				1				1	13129000	0	0	0	10314000	0	0	0	2814800			2950	2282	3031	17796;17797	10933	10933		0	0	0	0	1006200	0	0	0	437200
EGTGWLWMIMER	YFYKHESCGQCTPCREGTGWLWMIMERMKV	PCREGTGWLWMIMERMKVGNAKLEEIDMLQ	R	E	G	E	R	M	0	1	0	0	0	0	2	2	0	1	1	0	2	0	0	0	1	2	0	0	0	0	12	0	1507.7	sp|Q9FNN5|NDUV1_ARATH	sp|Q9FNN5|NDUV1_ARATH	410	421	yes	yes	2	0.0024675	61.213	By matching		By MS/MS	By MS/MS				By matching	1		1	1				1	97827000	23246000	0	22125000	47042000	0	0	0	5412800			2951	1441	3032	17798;17799;17800;17801	10934;10935	10935	1489;1490	2	2258800	0	3752000	4589100	0	0	0	840710
EGTIMLLPSGASNPASMIAQALTMYK	RVAEQYITAFGNIAKEGTIMLLPSGASNPA	SNPASMIAQALTMYKSLVINGPSKDHQETQ	K	E	G	Y	K	S	4	0	1	0	0	1	1	2	0	2	3	1	3	0	2	3	2	0	1	0	0	0	26	0	2694.34	tr|Q93VP9|Q93VP9_ARATH	tr|Q93VP9|Q93VP9_ARATH	317	342	yes	yes	2;3	1.7387e-12	90.714	By MS/MS		By MS/MS	By MS/MS	By matching			By MS/MS	2		1	3	1			1	95291000	34075000	0	23877000	25452000	1356000	0	0	10531000			2952	2511	3033	17802;17803;17804;17805;17806;17807;17808;17809	10936;10937;10938;10939;10940	10939	2356;2357;2358	5	3311000	0	4049100	2482900	1356000	0	0	1635700
EGTLKPPVIK	SFEVRSPSRIEVSFKEGTLKPPVIKSSVDL	EVSFKEGTLKPPVIKSSVDLPESVGVFGQQ	K	E	G	I	K	S	0	0	0	0	0	0	1	1	0	1	1	2	0	0	2	0	1	0	0	1	0	0	10	1	1080.65	sp|O82291|PAP3_ARATH	sp|O82291|PAP3_ARATH	278	287	yes	yes	2	0.047618	66.299	By MS/MS		By matching	By matching				By matching	1		1	1				1	108040000	48228000	0	12642000	31032000	0	0	0	16139000			2953	337	3034	17810;17811;17812;17813	10941	10941		1	4686300	0	2143900	3027300	0	0	0	2506700
EGTTMLLPSNVDNPASMIAQALGMYK	RVAEQYIQAFGKIAKEGTTMLLPSNVDNPA	DNPASMIAQALGMYKGLSTKVPTVVSGKLL	K	E	G	Y	K	G	3	0	2	1	0	1	1	2	0	1	3	1	3	0	2	2	2	0	1	1	0	0	26	0	2751.33	tr|Q9LVW0|Q9LVW0_ARATH	tr|Q9LVW0|Q9LVW0_ARATH	360	385	yes	yes	3	1.8651e-05	58.92	By MS/MS	By matching	By MS/MS	By MS/MS		By matching		By MS/MS	1	1	1	2		1		2	99235000	26588000	500500	0	51413000	0	362370	0	20372000			2954	2677	3035	17814;17815;17816;17817;17818;17819;17820;17821	10942;10943;10944;10945;10946	10945	2473;2474;2475	4	2583500	572660	0	5015500	0	670750	0	3164100
EGTVVLQYEVR	KYGIVKELDEPLNLKEGTVVLQYEVRFQEG	LNLKEGTVVLQYEVRFQEGLECGGAYLKYL	K	E	G	V	R	F	0	1	0	0	0	1	2	1	0	0	1	0	0	0	0	0	1	0	1	3	0	0	11	0	1291.68	sp|P29402|CALX1_ARATH	sp|P29402|CALX1_ARATH	91	101	yes	yes	2	1.9908e-10	123.86	By matching		By matching	By MS/MS				By MS/MS	1		1	1				1	131730000	73222000	0	28986000	0	0	0	0	29526000			2955	408	3036	17822;17823;17824;17825	10947;10948	10948		2	7114800	0	4915400	0	0	0	0	4585900
EGTYENTEGFTQQTVPAVPTVGDAR	YRANVILPASAFTEKEGTYENTEGFTQQTV	TQQTVPAVPTVGDARDDWKIVRALSEVSGV	K	E	G	A	R	D	2	1	1	1	0	2	3	3	0	0	0	0	0	1	2	0	5	0	1	3	0	0	25	0	2666.25	tr|B9DFQ9|B9DFQ9_ARATH;sp|Q9FGI6|NDUS1_ARATH	tr|B9DFQ9|B9DFQ9_ARATH	627	651	yes	no	2;3	9.5467e-44	198.85	By MS/MS	By matching	By MS/MS	By MS/MS				By MS/MS	2	1	1	1				2	134180000	42557000	1911100	13520000	22758000	0	0	0	53433000			2956	1354	3037	17826;17827;17828;17829;17830;17831;17832	10949;10950;10951;10952;10953;10954;10955	10949		7	4135200	2186700	2292800	2220100	0	0	0	8299100
EGTYENTEGFTQQTVPAVPTVGDARDDWK	YRANVILPASAFTEKEGTYENTEGFTQQTV	VPAVPTVGDARDDWKIVRALSEVSGVKLPY	K	E	G	W	K	I	2	1	1	3	0	2	3	3	0	0	0	1	0	1	2	0	5	1	1	3	0	0	29	1	3210.47	tr|B9DFQ9|B9DFQ9_ARATH;sp|Q9FGI6|NDUS1_ARATH	tr|B9DFQ9|B9DFQ9_ARATH	627	655	yes	no	3	2.4235e-15	89.186	By MS/MS	By MS/MS	By matching		By MS/MS	By MS/MS		By MS/MS	1	1	1		1	1		1	106790000	46710000	3460300	23130000	0	2077900	1070200	0	30345000			2957	1354	3038	17833;17834;17835;17836;17837;17838	10956;10957;10958;10959;10960	10957		5	4538700	3959300	3922300	0	2077900	1980900	0	4713200
EGVGLNMR	HPKDGVYPEKANPGREGVGLNMRSIGKNVS	EKANPGREGVGLNMRSIGKNVSPIEVKFTG	R	E	G	M	R	S	0	1	1	0	0	0	1	2	0	0	1	0	1	0	0	0	0	0	0	1	0	0	8	0	874.433	sp|Q9S7H1|PSAD1_ARATH;sp|Q9SA56|PSAD2_ARATH	sp|Q9S7H1|PSAD1_ARATH	180	187	yes	no	2	0.01204	83.614	By MS/MS					By matching			1					1			43077000	41597000	0	0	0	0	1479800	0	0			2958	1746	3039	17839;17840	10961	10961		1	4041900	0	0	0	0	2739100	0	0
EGVIAVFDLGGGTFDVSILEISSGVFEVK	NEPTAAALSYGMNNKEGVIAVFDLGGGTFD	DVSILEISSGVFEVKATNGDTFLGGEDFDN	K	E	G	V	K	A	1	0	0	2	0	0	3	5	0	3	2	1	0	3	0	3	1	0	0	5	0	0	29	0	2983.54	sp|Q8GUM2|HSP7I_ARATH	sp|Q8GUM2|HSP7I_ARATH	235	263	yes	yes	3	2.1728e-15	90.974	By MS/MS	By MS/MS				By MS/MS	By matching	By MS/MS	2	1				1	1	1	21563000	14855000	794160	0	0	0	1183200	432070	4298500			2959	859	3040	17841;17842;17843;17844;17845;17846	10962;10963;10964;10965;10966;10967	10962		6	1443400	908670	0	0	0	2190200	1570000	667640
EGVITIQDGK	EIGELIAKAMEKVGKEGVITIQDGKTLFNE	EKVGKEGVITIQDGKTLFNELEVVEGMKLD	K	E	G	G	K	T	0	0	0	1	0	1	1	2	0	2	0	1	0	0	0	0	1	0	0	1	0	0	10	0	1058.56	tr|F4IVR2|F4IVR2_ARATH;sp|Q8L7B5|CH60B_ARATH;sp|P29197|CH60A_ARATH	sp|P29197|CH60A_ARATH	202	211	no	no	2	0.00099804	101.64	By MS/MS	By MS/MS	By MS/MS	By MS/MS		By matching	By matching	By MS/MS	1	1	1	1		1	1	2	1640300000	430910000	15211000	231510000	458350000	0	7201000	4100400	492980000			2960	406;922	3041	17847;17848;17849;17850;17851;17852;17853;17854	10968;10969;10970;10971;10972;10973	10970		4	41871000	17404000	39259000	44713000	0	13329000	14899000	76569000
EGVITVADGNTLDNELEVVEGMKLAR	EIGELIARAMEKVGKEGVITVADGNTLDNE	LDNELEVVEGMKLARGYISPYFITDEKTQK	K	E	G	A	R	G	2	1	2	2	0	0	4	3	0	1	3	1	1	0	0	0	2	0	0	4	0	0	26	1	2771.4	sp|Q93ZM7|CH60C_ARATH	sp|Q93ZM7|CH60C_ARATH	202	227	yes	yes	3	2.8533e-08	75.896	By matching	By matching		By MS/MS		By matching			1	1		1		1			33787000	9994000	1466200	0	21594000	0	733330	0	0			2961	1136	3042	17855;17856;17857;17858	10974	10974	1169	1	971100	1677600	0	2106500	0	1357400	0	0
EGVKAPSYAFK	SAAVSTIVNLAEEAREGVKAPSYAFKSICK	EEAREGVKAPSYAFKSICKSLFAGGVAGGV	R	E	G	F	K	S	2	0	0	0	0	0	1	1	0	0	0	2	0	1	1	1	0	0	1	1	0	0	11	1	1195.62	sp|O04619|ADNT1_ARATH;tr|F4JHS4|F4JHS4_ARATH	sp|O04619|ADNT1_ARATH	26	36	yes	no	2;3	1.9161e-10	140.48	By MS/MS	By matching	By matching	By MS/MS	By matching	By matching	By matching	By MS/MS	2	2	2	2	1	2	1	2	549190000	122310000	7280000	76712000	211230000	7769600	6182300	1281000	116430000			2962	165	3043	17859;17860;17861;17862;17863;17864;17865;17866;17867;17868;17869;17870;17871;17872	10975;10976;10977;10978	10975		4	11885000	8329800	13009000	20606000	7769600	11444000	4654800	18084000
EGVSYNVGKFPFMANSR	PEVASVGKTEEQLKKEGVSYNVGKFPFMAN	VSYNVGKFPFMANSRAKAIDTAEGMVKILA	K	E	G	S	R	A	1	1	2	0	0	0	1	2	0	0	0	1	1	2	1	2	0	0	1	2	0	0	17	1	1901.91	sp|Q9M5K2|DLDH2_ARATH	sp|Q9M5K2|DLDH2_ARATH	411	427	yes	yes	2;3	7.9359e-31	161.87	By MS/MS	By matching	By MS/MS	By MS/MS	By MS/MS	By matching	By matching	By MS/MS	3	2	2	2	2	2	1	2	2117000000	489030000	73375000	297000000	741510000	131980000	81480000	25953000	276720000			2963	1714	3044;3045	17873;17874;17875;17876;17877;17878;17879;17880;17881;17882;17883;17884;17885;17886;17887;17888	10979;10980;10981;10982;10983;10984;10985;10986;10987	10980	1746	9	47518000	83956000	50365000	72336000	131980000	150820000	94303000	42980000
EGVTATDLVLTVTQILR	VLPGVVGFKLDGKLKEGVTATDLVLTVTQI	VTATDLVLTVTQILRKHGVVGKFVEFYGEG	K	E	G	L	R	K	1	1	0	1	0	1	1	1	0	1	3	0	0	0	0	0	4	0	0	3	0	0	17	0	1828.03	sp|Q94A28|ACO2M_ARATH	sp|Q94A28|ACO2M_ARATH	354	370	yes	yes	2;3	1.1052e-53	241.78	By MS/MS		By MS/MS	By MS/MS				By MS/MS	2		2	2				2	141010000	67630000	0	21508000	15227000	0	0	0	36644000			2964	1170	3046	17889;17890;17891;17892;17893;17894;17895;17896	10988;10989;10990;10991;10992;10993;10994;10995	10989		8	6571500	0	3647300	1485400	0	0	0	5691400
EGVTATDLVLTVTQILRK	VLPGVVGFKLDGKLKEGVTATDLVLTVTQI	TATDLVLTVTQILRKHGVVGKFVEFYGEGM	K	E	G	R	K	H	1	1	0	1	0	1	1	1	0	1	3	1	0	0	0	0	4	0	0	3	0	0	18	1	1956.13	sp|Q94A28|ACO2M_ARATH	sp|Q94A28|ACO2M_ARATH	354	371	yes	yes	3	2.6855e-05	92.307	By MS/MS							By MS/MS	1							1	42125000	22583000	0	0	0	0	0	0	19542000			2965	1170	3047	17897;17898	10996;10997	10996		2	2194400	0	0	0	0	0	0	3035200
EGVVIFTGALAK	LNKEASDEEEYDLVREGVVIFTGALAKHLA	LVREGVVIFTGALAKHLARDDPKVHNVVEK	R	E	G	A	K	H	2	0	0	0	0	0	1	2	0	1	1	1	0	1	0	0	1	0	0	2	0	0	12	0	1203.69	tr|A0A1P8AT97|A0A1P8AT97_ARATH;sp|F4I893|ILA_ARATH	tr|A0A1P8AT97|A0A1P8AT97_ARATH	1331	1342	yes	no	2	0.035775	51.268	By matching	By matching	By MS/MS	By matching	By MS/MS			By matching	1	1	1	1	1			1	47273000	2180800	5186400	12881000	16005000	1447400	0	0	9572500			2966	2110	3048	17899;17900;17901;17902;17903;17904	10998;10999	10998		2	211900	5934300	2184400	1561300	1447400	0	0	1486800
EGWEFEAASVVEDVK	MTVPFFTNKVVQQNREGWEFEAASVVEDVK	EGWEFEAASVVEDVKKNPDSATKGIVLRKR	R	E	G	V	K	K	2	0	0	1	0	0	4	1	0	0	0	1	0	1	0	1	0	1	0	3	0	0	15	0	1693.78	sp|P92994|TCMO_ARATH	sp|P92994|TCMO_ARATH	148	162	yes	yes	2	0.010643	61.48								By MS/MS								1	0	0	0	0	0	0	0	0	0			2967	612	3049	17905	11000	11000		1	0	0	0	0	0	0	0	0
EGYEFMVGPPK	RGTLHITILIENMRREGYEFMVGPPKVINK	NMRREGYEFMVGPPKVINKRVNDKLLEPYE	R	E	G	P	K	V	0	0	0	0	0	0	2	2	0	0	0	1	1	1	2	0	0	0	1	1	0	0	11	0	1252.58	sp|F4K410|SVR3_ARATH;tr|F4K409|F4K409_ARATH	sp|F4K410|SVR3_ARATH	453	463	yes	no	2	0.00048194	87.308	By MS/MS	By matching	By MS/MS						1	1	1						59829000	44936000	1840700	13052000	0	0	0	0	0			2968	136	3050	17906;17907;17908	11001;11002	11002	87	2	4366400	2106100	2213400	0	0	0	0	0
EHALLAFTLGVK	TGGFEAGISKDGQTREHALLAFTLGVKQMI	QTREHALLAFTLGVKQMICCCNKMDATTPK	R	E	H	V	K	Q	2	0	0	0	0	0	1	1	1	0	3	1	0	1	0	0	1	0	0	1	0	0	12	0	1297.74	sp|Q8W4H7|EF1A2_ARATH;sp|Q8GTY0|EF1A4_ARATH;sp|Q0WL56|EF1A3_ARATH;sp|P0DH99|EF1A1_ARATH;tr|F4HUA0|F4HUA0_ARATH	sp|Q8W4H7|EF1A2_ARATH	135	146	yes	no	2;3	8.0965e-17	114.86	By MS/MS		By MS/MS	By MS/MS	By matching	By matching		By MS/MS	2		2	1	2	1		2	143460000	81912000	0	33504000	17192000	1762300	458500	0	8630300			2969	362	3051	17909;17910;17911;17912;17913;17914;17915;17916;17917;17918	11003;11004;11005;11006;11007;11008;11009	11009		6	7959200	0	5681500	1677200	1762300	848690	0	1340400
EHILLAK	ILVVSGADGPMPQTKEHILLAKQVGVPDMV	DGPMPQTKEHILLAKQVGVPDMVVFLNKED	K	E	H	A	K	Q	1	0	0	0	0	0	1	0	1	1	2	1	0	0	0	0	0	0	0	0	0	0	7	0	822.496	sp|P17745|EFTU_ARATH	sp|P17745|EFTU_ARATH	185	191	yes	yes	2	0.024841	99.919	By matching	By MS/MS	By MS/MS	By matching	By MS/MS	By MS/MS	By MS/MS	By MS/MS	1	1	1	1	1	1	1	1	311880000	45363000	15488000	35725000	115430000	13469000	8462400	4599600	73344000			2970	379	3052	17919;17920;17921;17922;17923;17924;17925;17926	11010;11011;11012;11013;11014;11015	11012		5	4407900	17722000	6058300	11260000	13469000	15664000	16713000	11392000
EHILLAR	ILVVSGPDGPMPQTKEHILLARQVGVPSLV	DGPMPQTKEHILLARQVGVPSLVCFLNKVD	K	E	H	A	R	Q	1	1	0	0	0	0	1	0	1	1	2	0	0	0	0	0	0	0	0	0	0	0	7	0	850.502	sp|Q9ZT91|EFTM_ARATH	sp|Q9ZT91|EFTM_ARATH	173	179	yes	yes	2	0.00046949	142.74	By matching	By matching	By MS/MS	By MS/MS	By MS/MS	By matching	By matching	By MS/MS	1	1	1	1	1	1	1	1	592570000	71816000	8479700	78075000	207600000	13792000	8623500	5025600	199160000			2971	2038	3053	17927;17928;17929;17930;17931;17932;17933;17934	11016;11017;11018;11019	11019		3	6978300	9702400	13240000	20252000	13792000	15962000	18261000	30933000
EHIPLFR	ASLYPGCIASTGLFREHIPLFRALFPPFQK	IASTGLFREHIPLFRALFPPFQKYITKGYV	R	E	H	F	R	A	0	1	0	0	0	0	1	0	1	1	1	0	0	1	1	0	0	0	0	0	0	0	7	0	910.502	sp|P21218|PORB_ARATH;sp|Q42536|PORA_ARATH;tr|F4I2F8|F4I2F8_ARATH;sp|O48741|PORC_ARATH	sp|P21218|PORB_ARATH	318	324	no	no	2	0.050819	74.717								By MS/MS								1	11392000	0	0	0	0	0	0	0	11392000			2972	384;239	3054	17935	11020	11020		0	0	0	0	0	0	0	0	1769400
EHIYEMHER	LRLMENPEERDRKAREHIYEMHERCKKIKE	RDRKAREHIYEMHERCKKIKEMWALPIRPY	R	E	H	E	R	C	0	1	0	0	0	0	3	0	2	1	0	0	1	0	0	0	0	0	1	0	0	0	9	0	1242.55	tr|Q9FYF8|Q9FYF8_ARATH	tr|Q9FYF8|Q9FYF8_ARATH	28	36	yes	yes	2	0.0016334	91.069		By MS/MS	By MS/MS		By MS/MS	By MS/MS	By MS/MS	By MS/MS		1	1		1	1	1	1	23501000	0	2426700	0	0	1717200	1479300	672740	17205000			2973	2631	3055	17936;17937;17938;17939;17940;17941	11021;11022;11023;11024;11025;11026	11026	2448	6	0	2776600	0	0	1717200	2738200	2444500	2672300
EHPIKSFVLGIEK	LGFDEFYGKEVVVKKEHPIKSFVLGIEKSV	KKEHPIKSFVLGIEKSVKPMLDGLEKWTEE	K	E	H	E	K	S	0	0	0	0	0	0	2	1	1	2	1	2	0	1	1	1	0	0	0	1	0	0	13	1	1495.84	sp|Q8LPR8|TI100_ARATH;tr|A0A1P8BBB7|A0A1P8BBB7_ARATH	sp|Q8LPR8|TI100_ARATH	570	582	yes	no	3	0.0085097	49.298		By matching	By matching	By MS/MS		By matching				1	1	1		1			30336000	0	4721100	4323400	19522000	0	1769600	0	0			2974	989	3056	17942;17943;17944;17945	11027	11027		1	0	5401900	733160	1904400	0	3275600	0	0
EIAAYDIQTSR	GGAIELSILADYYGREIAAYDIQTSRCDLY	YYGREIAAYDIQTSRCDLYGQTRNYDERVM	R	E	I	S	R	C	2	1	0	1	0	1	1	0	0	2	0	0	0	0	0	1	1	0	1	0	0	0	11	0	1265.63	tr|Q9LPT6|Q9LPT6_ARATH	tr|Q9LPT6|Q9LPT6_ARATH	88	98	yes	yes	2	0.011168	81.338				By MS/MS								1					0	0	0	0	0	0	0	0	0			2975	2660	3057	17946	11028	11028		1	0	0	0	0	0	0	0	0
EIADILLKEVFER	DEMIVFRQLTKLEVKEIADILLKEVFERLK	VKEIADILLKEVFERLKKKEIELQVTERFK	K	E	I	E	R	L	1	1	0	1	0	0	3	0	0	2	2	1	0	1	0	0	0	0	0	1	0	0	13	1	1573.87	sp|Q9FI56|CLPC1_ARATH	sp|Q9FI56|CLPC1_ARATH	824	836	yes	yes	3	1.1633e-05	97.551	By MS/MS		By MS/MS	By MS/MS				By MS/MS	1		1	1				1	106120000	28847000	0	31133000	11865000	0	0	0	34279000			2976	1369	3058	17947;17948;17949;17950	11029;11030;11031;11032;11033	11029		5	2803000	0	5279600	1157400	0	0	0	5324200
EIADVQEISK	EAEQKSLKESERLEKEIADVQEISKKLSTM	ERLEKEIADVQEISKKLSTMTADEYFEKHP	K	E	I	S	K	K	1	0	0	1	0	1	2	0	0	2	0	1	0	0	0	1	0	0	0	1	0	0	10	0	1130.58	sp|Q9FT52|ATP5H_ARATH	sp|Q9FT52|ATP5H_ARATH	127	136	yes	yes	2	6.6933e-05	118.18	By MS/MS	By MS/MS	By MS/MS	By MS/MS	By MS/MS	By MS/MS	By MS/MS	By MS/MS	1	1	2	1	1	1	1	2	1410200000	314510000	59751000	221450000	378010000	61757000	36740000	16923000	321080000			2977	1454	3059	17951;17952;17953;17954;17955;17956;17957;17958;17959;17960	11034;11035;11036;11037;11038;11039;11040;11041;11042	11042		8	30561000	68366000	37554000	36875000	61757000	68007000	61493000	49870000
EIADVQEISKK	EAEQKSLKESERLEKEIADVQEISKKLSTM	RLEKEIADVQEISKKLSTMTADEYFEKHPE	K	E	I	K	K	L	1	0	0	1	0	1	2	0	0	2	0	2	0	0	0	1	0	0	0	1	0	0	11	1	1258.68	sp|Q9FT52|ATP5H_ARATH	sp|Q9FT52|ATP5H_ARATH	127	137	yes	yes	2;3	1.532e-10	137.05	By matching	By matching	By matching	By MS/MS	By matching	By matching	By matching	By MS/MS	2	1	1	2	1	1	1	1	1278900000	251250000	33248000	101690000	709750000	3128900	1665800	377660	177780000			2978	1454	3060	17961;17962;17963;17964;17965;17966;17967;17968;17969;17970	11043;11044	11043		2	24414000	38042000	17244000	69238000	3128900	3083400	1372300	27612000
EIAEAYLGTTIK	FSAEEISSMILIKMREIAEAYLGTTIKNAV	KMREIAEAYLGTTIKNAVVTVPAYFNDSQR	R	E	I	I	K	N	2	0	0	0	0	0	2	1	0	2	1	1	0	0	0	0	2	0	1	0	0	0	12	0	1307.7	sp|O65719|HSP7C_ARATH	sp|O65719|HSP7C_ARATH	133	144	yes	yes	2	0.047589	48.741	By MS/MS								1								22459000	22459000	0	0	0	0	0	0	0			2979	286	3061	17971	11045	11045		0	2182300	0	0	0	0	0	0	0
EIAEAYLGVTIK	FAAEEISSMVLIKMREIAEAYLGVTIKNAV	KMREIAEAYLGVTIKNAVVTVPAYFNDSQR	R	E	I	I	K	N	2	0	0	0	0	0	2	1	0	2	1	1	0	0	0	0	1	0	1	1	0	0	12	0	1305.72	sp|P22953|MD37E_ARATH;tr|F4KCE5|F4KCE5_ARATH	sp|P22953|MD37E_ARATH	133	144	yes	no	2	0.013858	69.979	By MS/MS								1								0	0	0	0	0	0	0	0	0			2980	387	3062	17972	11046	11046		1	0	0	0	0	0	0	0	0
EIAEGRHPFCTALK	NYDCKHLGTGPDTLKEIAEGRHPFCTALKN	KEIAEGRHPFCTALKNAKNPAIIVGAGLFN	K	E	I	L	K	N	2	1	0	0	1	0	2	1	1	1	1	1	0	1	1	0	1	0	0	0	0	0	14	1	1627.81	tr|B9DFQ9|B9DFQ9_ARATH;sp|Q9FGI6|NDUS1_ARATH	tr|B9DFQ9|B9DFQ9_ARATH	494	507	yes	no	2	1.0175e-29	147.33				By MS/MS								1					0	0	0	0	0	0	0	0	0			2981	1354	3063	17973	11047	11047		1	0	0	0	0	0	0	0	0
EIAEGVTQIVQMLETEEE	MRRRTFDMPDSLIRKEIAEGVTQIVQMLET	EGVTQIVQMLETEEE_______________	K	E	I	E	E	-	1	0	0	0	0	2	6	1	0	2	1	0	1	0	0	0	2	0	0	2	0	0	18	0	2046.97	sp|Q9LVA0|BAG7_ARATH	sp|Q9LVA0|BAG7_ARATH	429	446	yes	yes	3	0.00025958	76.391	By matching	By matching		By MS/MS					1	1		1					24514000	9991000	200740	0	14322000	0	0	0	0			2982	1629	3064	17974;17975;17976	11048	11048	1696	1	970810	229680	0	1397100	0	0	0	0
EIALEGLFLKEEGR	YICMLSAADPKLDIREIALEGLFLKEEGRS	REIALEGLFLKEEGRSIVSNHDHKYPKFIE	R	E	I	G	R	S	1	1	0	0	0	0	4	2	0	1	3	1	0	1	0	0	0	0	0	0	0	0	14	1	1602.86	tr|A0A1P8AX98|A0A1P8AX98_ARATH;tr|F4IVJ8|F4IVJ8_ARATH	tr|A0A1P8AX98|A0A1P8AX98_ARATH	513	526	yes	no	3	8.1308e-05	84.753	By MS/MS	By matching			By matching			By MS/MS	1	1			1			1	22529000	16236000	1470100	0	0	993790	0	0	3828300			2983	2123	3065	17977;17978;17979;17980	11049;11050	11049		1	1577700	1682100	0	0	993790	0	0	594610
EIALQQALDQITSSFGK	KSDGNGSSEEGMSKKEIALQQALDQITSSF	ALQQALDQITSSFGKGSIMYLGRAVSPRNV	K	E	I	G	K	G	2	0	0	1	0	3	1	1	0	2	2	1	0	1	0	2	1	0	0	0	0	0	17	0	1847.96	sp|Q9ZUP2|RECA3_ARATH	sp|Q9ZUP2|RECA3_ARATH	59	75	yes	yes	2;3	7.62e-33	204.13	By MS/MS		By MS/MS	By MS/MS				By MS/MS	3		1	2				3	152930000	68919000	0	5607300	37766000	0	0	0	40640000			2984	2050	3066	17981;17982;17983;17984;17985;17986;17987;17988;17989	11051;11052;11053;11054;11055;11056;11057;11058;11059	11051		7	6696800	0	950880	3684200	0	0	0	6312100
EIAQDFKTDLR	TELLIRKLPFQRLVREIAQDFKTDLRFQSS	RLVREIAQDFKTDLRFQSSAVAALQEAAEA	R	E	I	L	R	F	1	1	0	2	0	1	1	0	0	1	1	1	0	1	0	0	1	0	0	0	0	0	11	1	1334.68	sp|P59169|H33_ARATH;tr|A8MRL0|A8MRL0_ARATH;sp|P59226|H32_ARATH;sp|Q9FKQ3|H3L5_ARATH;sp|Q9FX60|H3L1_ARATH	sp|P59226|H32_ARATH	74	84	no	no	2;3	4.4091e-54	207.83	By MS/MS		By MS/MS	By MS/MS		By matching	By matching	By MS/MS	3		4	3		1	2	4	2192900000	630340000	0	373090000	742630000	0	9841700	2762700	434210000			2985	575;572	3067	17990;17991;17992;17993;17994;17995;17996;17997;17998;17999;18000;18001;18002;18003;18004;18005;18006	11060;11061;11062;11063;11064;11065	11060		5	61250000	0	63268000	72446000	0	18217000	10039000	67440000
EIAQTIANSANK	NNQAFITLRKIEAAREIAQTIANSANKVYL	AAREIAQTIANSANKVYLSSDDLLLNLQGM	R	E	I	N	K	V	3	0	2	0	0	1	1	0	0	2	0	1	0	0	0	1	1	0	0	0	0	0	12	0	1258.65	sp|O49460|PHB1_ARATH	sp|O49460|PHB1_ARATH	254	265	yes	yes	2	4.6702e-46	232.41	By matching		By matching	By matching				By MS/MS	1		1	1				1	333480000	135790000	0	51809000	53359000	0	0	0	92520000			2986	256	3068	18007;18008;18009;18010	11066	11066		1	13194000	0	8785700	5205300	0	0	0	14370000
EIAQTIANSANKVYLSSDDLLLNLQGMNLDVDAKN	NNQAFITLRKIEAAREIAQTIANSANKVYL	LLNLQGMNLDVDAKN_______________	R	E	I	K	N	-	4	0	5	4	0	2	1	1	0	2	6	2	1	0	0	3	1	0	1	2	0	0	35	2	3789.91	sp|O49460|PHB1_ARATH	sp|O49460|PHB1_ARATH	254	288	yes	yes	3	8.371e-15	78.618	By matching			By MS/MS	By matching				1			1	1				29286000	13475000	0	0	14646000	1164800	0	0	0			2987	256	3069	18011;18012;18013	11067;11068	11068	189	2	1309300	0	0	1428800	1164800	0	0	0
EIAQTIAQSANK	NNQAFITLRKIEAAREIAQTIAQSANKVYL	AAREIAQTIAQSANKVYLSSNDLLLNLQEM	R	E	I	N	K	V	3	0	1	0	0	2	1	0	0	2	0	1	0	0	0	1	1	0	0	0	0	0	12	0	1272.67	sp|Q9ZNT7|PHB2_ARATH	sp|Q9ZNT7|PHB2_ARATH	254	265	yes	yes	2	5.3201e-35	182.16	By MS/MS	By matching		By MS/MS	By matching	By matching	By matching	By MS/MS	1	1		1	1	1	1	1	1310900000	504090000	2814700	0	427630000	7867400	2821200	1171600	364530000			2988	2013	3070	18014;18015;18016;18017;18018;18019;18020	11069;11070;11071	11070		2	48981000	3220600	0	41717000	7867400	5222000	4257100	56618000
EIAQTIAQSANKVYLSSNDLLLNLQEMNLEPK	NNQAFITLRKIEAAREIAQTIAQSANKVYL	NDLLLNLQEMNLEPKK______________	R	E	I	P	K	K	3	0	4	1	0	3	3	0	0	2	6	2	1	0	1	3	1	0	1	1	0	0	32	1	3586.86	sp|Q9ZNT7|PHB2_ARATH	sp|Q9ZNT7|PHB2_ARATH	254	285	yes	yes	3	1.7388e-12	74.769	By MS/MS								1								0	0	0	0	0	0	0	0	0			2989	2013	3071	18021	11072	11072	2066	1	0	0	0	0	0	0	0	0
EIAQTIAQSANKVYLSSNDLLLNLQEMNLEPKK	NNQAFITLRKIEAAREIAQTIAQSANKVYL	DLLLNLQEMNLEPKK_______________	R	E	I	K	K	-	3	0	4	1	0	3	3	0	0	2	6	3	1	0	1	3	1	0	1	1	0	0	33	2	3714.95	sp|Q9ZNT7|PHB2_ARATH	sp|Q9ZNT7|PHB2_ARATH	254	286	yes	yes	4	9.0393e-05	44.317	By matching		By matching	By MS/MS			By matching	By matching	1		1	1			1	1	235100000	60901000	0	46058000	107440000	0	0	845650	19862000			2990	2013	3072	18022;18023;18024;18025;18026	11073	11073	2066	0	5917600	0	7810500	10481000	0	0	3072800	3085000
EIASTLAR	AGMGLIELRRIEASREIASTLARSPNVAYL	RRIEASREIASTLARSPNVAYLPGGQSMLF	R	E	I	A	R	S	2	1	0	0	0	0	1	0	0	1	1	0	0	0	0	1	1	0	0	0	0	0	8	0	859.476	sp|O04331|PHB3_ARATH	sp|O04331|PHB3_ARATH	251	258	yes	yes	2	0.0033689	124.59	By MS/MS	By matching	By matching	By MS/MS	By MS/MS	By MS/MS	By MS/MS	By MS/MS	1	1	1	1	1	1	1	1	6164300000	1537600000	61606000	987630000	2255200000	145170000	75048000	36021000	1066000000			2991	159	3073	18027;18028;18029;18030;18031;18032;18033;18034	11074;11075;11076;11077;11078;11079	11075		6	149410000	70489000	167480000	220000000	145170000	138910000	130890000	165580000
EICKLPSFFSTSLFR	HMDGLQIQEFKLVTREICKLPSFFSTSLFR	EICKLPSFFSTSLFRKIDLNNTGFVTRDAF	R	E	I	F	R	K	0	1	0	0	1	0	1	0	0	1	2	1	0	3	1	3	1	0	0	0	0	0	15	1	1830.93	sp|Q8VZQ4|2AB2C_ARATH;sp|Q5QIT3|2AB2B_ARATH	sp|Q8VZQ4|2AB2C_ARATH	170	184	yes	no	3	0.0079588	45.723	By MS/MS		By matching	By matching				By matching	1		1	1				1	31633000	14092000	0	6703600	7339300	0	0	0	3498500			2992	799	3074	18035;18036;18037;18038	11080	11080		1	1369300	0	1136800	715960	0	0	0	543380
EIDDENKTLTKR	DYTYDGKKEMFKEKREIDDENKTLTKRGLD	EKREIDDENKTLTKRGLDGHVMEHLKVFDI	R	E	I	K	R	G	0	1	1	2	0	0	2	0	0	1	1	2	0	0	0	0	2	0	0	0	0	0	12	2	1460.75	tr|Q9SUR0|Q9SUR0_ARATH	tr|Q9SUR0|Q9SUR0_ARATH	74	85	yes	yes	2;3	0.00029345	111.06	By matching	By matching	By matching	By matching	By MS/MS	By MS/MS	By matching	By matching	2	1	1	2	2	2	2	2	164150000	37807000	3810500	12020000	42099000	11538000	13124000	3336600	40419000			2993	2765	3075	18039;18040;18041;18042;18043;18044;18045;18046;18047;18048;18049;18050;18051;18052	11081;11082;11083	11083		3	3673700	4359900	2038400	4106900	11538000	24292000	12124000	6277800
EIDDSIDRIVAGMEGTVMTDGK	AILAGRRARTSISSKEIDDSIDRIVAGMEG	RIVAGMEGTVMTDGKSKSLVAYHEVGHAVC	K	E	I	G	K	S	1	1	0	4	0	0	2	3	0	3	0	1	2	0	0	1	2	0	0	2	0	0	22	1	2351.1	sp|O80860|FTSH2_ARATH;tr|A0A1P8AXC1|A0A1P8AXC1_ARATH;sp|Q8W585|FTSH8_ARATH	sp|O80860|FTSH2_ARATH	459	480	no	no	3	6.5129e-08	88.515	By MS/MS		By matching						1		1						64702000	45196000	0	19506000	0	0	0	0	0			2994	307;1096	3076	18053;18054	11084	11084	253;254	1	4391700	0	3307800	0	0	0	0	0
EIDIGVPDEIGRLEVLR	NSIDPALRRFGRFDREIDIGVPDEIGRLEV	DIGVPDEIGRLEVLRIHTKNMKLAEDVDLE	R	E	I	L	R	I	0	2	0	2	0	0	3	2	0	3	2	0	0	0	1	0	0	0	0	2	0	0	17	1	1922.05	sp|P54609|CD48A_ARATH;sp|Q9LZF6|CD48E_ARATH;sp|Q9SCN8|CD48D_ARATH	sp|P54609|CD48A_ARATH	369	385	yes	no	2;3	2.7879e-22	156.36	By MS/MS	By MS/MS	By MS/MS	By MS/MS	By MS/MS		By matching	By matching	2	1	1	1	1		1	1	165970000	81295000	1553900	36607000	32533000	2438000	0	333000	11210000			2995	526	3077	18055;18056;18057;18058;18059;18060;18061;18062	11085;11086;11087;11088;11089;11090	11087		6	7899300	1778000	6207800	3173600	2438000	0	1210000	1741200
EIDLYSTNQDCIK	TRRDTFTNLSDIWAKEIDLYSTNQDCIKML	AKEIDLYSTNQDCIKMLVGNKVDKESERAV	K	E	I	I	K	M	0	0	1	2	1	1	1	0	0	2	1	1	0	0	0	1	1	0	1	0	0	0	13	0	1597.73	sp|O23657|RABC1_ARATH	sp|O23657|RABC1_ARATH	110	122	yes	yes	2	0.00027198	96.171	By MS/MS								1								0	0	0	0	0	0	0	0	0			2996	219	3078	18063	11091	11091		1	0	0	0	0	0	0	0	0
EIDREFGITPR	RRFSSAASSAADRAREIDREFGITPRVRTV	DRAREIDREFGITPRVRTVSADFSRNFPKY	R	E	I	P	R	V	0	2	0	1	0	0	2	1	0	2	0	0	0	1	1	0	1	0	0	0	0	0	11	1	1331.68	tr|O22164|O22164_ARATH	tr|O22164|O22164_ARATH	96	106	yes	yes	2;3	0.0030376	84.687	By MS/MS	By matching	By MS/MS	By MS/MS	By matching	By MS/MS		By matching	2	1	2	2	1	1		1	250490000	87709000	3803400	59669000	75148000	1447100	3616500	0	19092000			2997	2327	3079	18064;18065;18066;18067;18068;18069;18070;18071;18072;18073	11092;11093;11094;11095	11092		4	8522600	4351800	10119000	7330900	1447100	6694200	0	2965400
EIDWEALNKDESVPLESTATVST	QAGFVSMEERFKILREIDWEALNKDESVPL	KDESVPLESTATVST_______________	R	E	I	S	T	-	2	0	1	2	0	0	4	0	0	1	2	1	0	0	1	3	3	1	0	2	0	0	23	1	2533.21	sp|Q9FEA2|SYEM_ARATH	sp|Q9FEA2|SYEM_ARATH	548	570	yes	yes	2	0.0014126	94.023				By MS/MS				By MS/MS				1				1	13169000	0	0	0	10946000	0	0	0	2222700			2998	1330	3080	18074;18075	11096;11097	11097		1	0	0	0	1067800	0	0	0	345230
EIDYLEPLVEK	MEALIHFEAIQPPPREIDYLEPLVEKVIKP	PPPREIDYLEPLVEKVIKPDADAQNIASST	R	E	I	E	K	V	0	0	0	1	0	0	3	0	0	1	2	1	0	0	1	0	0	0	1	1	0	0	11	0	1346.7	tr|A0A1P8ATH2|A0A1P8ATH2_ARATH;tr|F4I450|F4I450_ARATH;tr|Q93ZR3|Q93ZR3_ARATH;tr|F4I448|F4I448_ARATH	tr|A0A1P8ATH2|A0A1P8ATH2_ARATH	339	349	yes	no	2	0.0010828	87.806		By MS/MS	By MS/MS	By MS/MS		By matching	By matching	By matching		1	1	1		1	1	1	42161000	0	2737300	15039000	16358000	0	667110	514760	6844200			2999	2111	3081	18076;18077;18078;18079;18080;18081	11098;11099;11100	11100		2	0	3132000	2550400	1595800	0	1234800	1870500	1063000
EIEAIGGNTSASASR	AFKSTLNRTHFRLVREIEAIGGNTSASASR	EIEAIGGNTSASASREQMSYTIDALKTYVP	R	E	I	S	R	E	3	1	1	0	0	0	2	2	0	2	0	0	0	0	0	3	1	0	0	0	0	0	15	0	1461.71	sp|Q9ZU25|MPPA1_ARATH;tr|A8MQE5|A8MQE5_ARATH;sp|O04308|MPPA2_ARATH	sp|Q9ZU25|MPPA1_ARATH	142	156	no	no	2	4.3577e-92	229	By MS/MS	By MS/MS	By MS/MS	By MS/MS	By MS/MS	By MS/MS	By MS/MS	By MS/MS	1	1	1	1	1	1	1	1	2536300000	777660000	18389000	416180000	584630000	31473000	16401000	6573500	684960000			3000	2041;155	3082	18082;18083;18084;18085;18086;18087;18088;18089	11101;11102;11103;11104;11105;11106;11107;11108	11102		8	75564000	21040000	70576000	57031000	31473000	30358000	23886000	106390000
EIEAIGGNTSASASREQMGYTIDALK	AFKSTLNRSHFRLVREIEAIGGNTSASASR	SASREQMGYTIDALKTYVPEMVEVLIDSVR	R	E	I	L	K	T	4	1	1	1	0	1	3	3	0	3	1	1	1	0	0	3	2	0	1	0	0	0	26	1	2711.31	sp|O04308|MPPA2_ARATH	sp|O04308|MPPA2_ARATH	138	163	yes	yes	3	1.4125e-09	78.758	By MS/MS							By MS/MS	1							1	14133000	0	0	0	0	0	0	0	14133000			3001	155	3083	18090;18091	11109;11110;11111	11109	106	3	0	0	0	0	0	0	0	2195100
EIEAIGGNTSASASREQMSYTIDALK	AFKSTLNRTHFRLVREIEAIGGNTSASASR	SASREQMSYTIDALKTYVPEMVEVLIDSVR	R	E	I	L	K	T	4	1	1	1	0	1	3	2	0	3	1	1	1	0	0	4	2	0	1	0	0	0	26	1	2741.32	sp|Q9ZU25|MPPA1_ARATH;tr|A8MQE5|A8MQE5_ARATH	sp|Q9ZU25|MPPA1_ARATH	142	167	yes	no	2;3	3.2714e-34	143.14	By MS/MS		By MS/MS	By MS/MS				By MS/MS	3		1	2				3	362390000	105070000	0	64531000	125560000	0	0	0	67227000			3002	2041	3084;3085	18092;18093;18094;18095;18096;18097;18098;18099;18100	11112;11113;11114;11115;11116;11117;11118	11113	2100	7	10210000	0	10943000	12249000	0	0	0	10442000
EIEAVQPVGDKVPAEAGTLAEFYEAQAR	LTKEIQDVEERVRNREIEAVQPVGDKVPAE	AEAGTLAEFYEAQARWGKEITPDHREKMIE	R	E	I	A	R	W	6	1	0	1	0	2	5	2	0	1	1	1	0	1	2	0	1	0	1	3	0	0	28	1	2987.49	tr|Q9LS51|Q9LS51_ARATH	tr|Q9LS51|Q9LS51_ARATH	560	587	yes	yes	3	0.0012387	39.153		By MS/MS								1							684520	0	684520	0	0	0	0	0	0			3003	2664	3086	18101	11119	11119		1	0	783220	0	0	0	0	0	0
EIECLYPAVPSFLEYVQNR	EDGDIICFQKPLVNKEIECLYPAVPSFLEY	LYPAVPSFLEYVQNRQLVRFRALEKPKEDE	K	E	I	N	R	Q	1	1	1	0	1	1	3	0	0	1	2	0	0	1	2	1	0	0	2	2	0	0	19	0	2326.13	tr|F4K3X1|F4K3X1_ARATH;sp|Q9FPT1|UBP12_ARATH	tr|F4K3X1|F4K3X1_ARATH	783	801	yes	no	3	0.0005094	62.94	By MS/MS								1								9606500	9606500	0	0	0	0	0	0	0			3004	1449	3087	18102	11120	11120		1	933450	0	0	0	0	0	0	0
EIEDAVADLR	SLGEYREKIPSEIAKEIEDAVADLRSASSG	SEIAKEIEDAVADLRSASSGDDLNEIKAKI	K	E	I	L	R	S	2	1	0	2	0	0	2	0	0	1	1	0	0	0	0	0	0	0	0	1	0	0	10	0	1129.56	sp|Q9LDZ0|HSP7J_ARATH;tr|B3H683|B3H683_ARATH	sp|Q9LDZ0|HSP7J_ARATH	613	622	yes	no	2	2.497e-06	122.19	By MS/MS	By matching	By MS/MS	By matching				By MS/MS	1	1	1	1				2	296260000	123500000	590640	56824000	43167000	0	0	0	72183000			3005	1505	3088	18103;18104;18105;18106;18107;18108	11121;11122;11123	11122		3	12000000	675810	9636300	4211000	0	0	0	11211000
EIEEKELEEAQALLEETEKR	LAAELAERRKQRILREIEEKELEEAQALLE	ELEEAQALLEETEKRMKKGKKKPLLDGEKV	R	E	I	K	R	M	2	1	0	0	0	1	9	0	0	1	3	2	0	0	0	0	1	0	0	0	0	0	20	2	2415.2	sp|Q9LD55|EIF3A_ARATH	sp|Q9LD55|EIF3A_ARATH	623	642	yes	yes	3;4	1.2021e-32	148.2	By MS/MS	By matching		By matching	By matching				2	1		1	1				112260000	78942000	1933000	0	29327000	2056500	0	0	0			3006	1497	3089	18109;18110;18111;18112;18113	11124;11125	11124		1	7670700	2211800	0	2860900	2056500	0	0	0
EIEEVIGLDCSK	NKIDLPGAEPEKVLREIEEVIGLDCSKAIF	VLREIEEVIGLDCSKAIFCSAKEGIGITEI	R	E	I	S	K	A	0	0	0	1	1	0	3	1	0	2	1	1	0	0	0	1	0	0	0	1	0	0	12	0	1390.66	sp|Q9FNM5|GUFP_ARATH;tr|A0A1P8B9J8|A0A1P8B9J8_ARATH	sp|Q9FNM5|GUFP_ARATH	227	238	yes	no	2	1.7836e-17	155.5	By MS/MS		By MS/MS	By matching				By matching	1		1	1				1	64587000	32099000	0	10723000	12752000	0	0	0	9013100			3007	1439	3090	18114;18115;18116;18117	11126;11127	11126		2	3119000	0	1818400	1244000	0	0	0	1399900
EIELQVTER	ADILLKEVFERLKKKEIELQVTERFKERVV	ERLKKKEIELQVTERFKERVVDEGYNPSYG	K	E	I	E	R	F	0	1	0	0	0	1	3	0	0	1	1	0	0	0	0	0	1	0	0	1	0	0	9	0	1115.58	sp|Q9FI56|CLPC1_ARATH;tr|F4JF64|F4JF64_ARATH;sp|Q9SXJ7|CLPC2_ARATH	sp|Q9FI56|CLPC1_ARATH	841	849	no	no	2	5.4172e-10	153.78	By MS/MS	By matching	By MS/MS	By matching		By matching		By MS/MS	1	1	1	1		1		1	325730000	193950000	15763000	107640000	6897500	0	1474400	0	0			3008	1369;1946	3091	18118;18119;18120;18121;18122;18123	11128;11129;11130	11128		3	18846000	18036000	18254000	672870	0	2729100	0	0
EIELRAEVSAIQAK	VRGQDFEKAGTLRDREIELRAEVSAIQAKG	REIELRAEVSAIQAKGKEMSKAESETGEEG	R	E	I	A	K	G	3	1	0	0	0	1	3	0	0	2	1	1	0	0	0	1	0	0	0	1	0	0	14	1	1555.86	sp|Q9FI56|CLPC1_ARATH	sp|Q9FI56|CLPC1_ARATH	540	553	yes	yes	3	0.028412	36.944	By MS/MS	By MS/MS	By matching	By matching	By matching		By matching		1	2	1	2	1		1		81333000	22012000	6942900	20464000	24486000	5920300	0	1508100	0			3009	1369	3092	18124;18125;18126;18127;18128;18129;18130;18131	11131;11132	11132		2	2138800	7944100	3470300	2388600	5920300	0	5479900	0
EIEQFGNPPVFTAEDTTKVPEVQEESSDTIALPIPGQFK	CTGMPIKASADKLRREIEQFGNPPVFTAED	ESSDTIALPIPGQFKGKKSKVAAKAGGQVY	R	E	I	F	K	G	2	0	1	2	0	3	6	2	0	3	1	2	0	3	5	2	4	0	0	3	0	0	39	1	4287.11	sp|F4I116|SYLC_ARATH	sp|F4I116|SYLC_ARATH	107	145	yes	yes	3	6.6076e-12	62.605		By matching	By MS/MS		By MS/MS			By MS/MS		1	1		1			1	14586000	0	930050	7933800	0	987190	0	0	4735400			3010	90	3093	18132;18133;18134;18135	11133;11134;11135	11134		3	0	1064200	1345400	0	987190	0	0	735500
EIETCIECSALK	VSLEQVMSPIMQQFREIETCIECSALKQLQ	QFREIETCIECSALKQLQAQEVFYYAQKTV	R	E	I	L	K	Q	1	0	0	0	2	0	3	0	0	2	1	1	0	0	0	1	1	0	0	0	0	0	12	0	1451.66	sp|Q8RXF8|MIRO1_ARATH	sp|Q8RXF8|MIRO1_ARATH	154	165	yes	yes	2	0.00012164	112.36	By matching	By matching	By MS/MS	By MS/MS	By matching	By matching	By matching	By matching	1	1	1	1	1	1	1	1	618540000	246250000	8180000	102290000	112730000	5015500	4307800	2606200	137150000			3011	1011	3094	18136;18137;18138;18139;18140;18141;18142;18143	11136;11137	11137		2	23928000	9359500	17347000	10997000	5015500	7973800	9470000	21302000
EIETYHNLLEGGQEDFESSGAGK	QEYSLLLSIKMRLEKEIETYHNLLEGGQED	LEGGQEDFESSGAGKIGLGGRGGSGGSYGR	K	E	I	G	K	I	1	0	1	1	0	1	5	4	1	1	2	1	0	1	0	2	1	0	1	0	0	0	23	0	2509.12	CON__P35527	CON__P35527	450	472	yes	yes	3	1.1282e-21	128.67				By MS/MS				By MS/MS				1				1	55049000	0	0	0	10872000	0	0	0	44177000		+	3012	10	3095	18144;18145	11138;11139;11140	11139		3	0	0	0	1060600	0	0	0	6861500
EIEYPGQVLR	DGFKVQVPAKWNPSKEIEYPGQVLRFEDNF	WNPSKEIEYPGQVLRFEDNFDATSNLNVMV	K	E	I	L	R	F	0	1	0	0	0	1	2	1	0	1	1	0	0	0	1	0	0	0	1	1	0	0	10	0	1202.63	sp|Q42029|PSBP1_ARATH	sp|Q42029|PSBP1_ARATH	116	125	yes	yes	2	0.00017011	100.15	By MS/MS	By MS/MS	By MS/MS	By matching	By matching	By matching	By matching	By MS/MS	1	1	1	1	1	1	1	1	1070900000	439770000	13615000	155720000	290810000	10271000	15210000	3404200	142100000			3013	742	3096	18146;18147;18148;18149;18150;18151;18152;18153	11141;11142;11143;11144	11144		2	42732000	15579000	26407000	28369000	10271000	28154000	12370000	22071000
EIFGPFQIVTEYKK	EEILKDNKTYELVTKEIFGPFQIVTEYKKD	KEIFGPFQIVTEYKKDQLPLVLEALERMHA	K	E	I	K	K	D	0	0	0	0	0	1	2	1	0	2	0	2	0	2	1	0	1	0	1	1	0	0	14	1	1697.9	sp|Q8VZC3|AL121_ARATH	sp|Q8VZC3|AL121_ARATH	441	454	yes	yes	2;3	3.5723e-05	110.86	By MS/MS		By matching	By matching				By MS/MS	2		1	1				1	272660000	138090000	0	26464000	35159000	0	0	0	72950000			3014	1061	3097	18154;18155;18156;18157;18158	11145;11146;11147	11147		3	13418000	0	4487800	3429800	0	0	0	11330000
EIFGVTDEDAEKLR	ELPDFCSKDNSLIVKEIFGVTDEDAEKLRI	KEIFGVTDEDAEKLRIHALAEAGDIEALEK	K	E	I	L	R	I	1	1	0	2	0	0	3	1	0	1	1	1	0	1	0	0	1	0	0	1	0	0	14	1	1620.8	tr|Q93VT6|Q93VT6_ARATH	tr|Q93VT6|Q93VT6_ARATH	290	303	yes	yes	2;3	2.1493e-48	193.83	By MS/MS	By MS/MS	By MS/MS	By MS/MS	By MS/MS	By MS/MS	By matching	By MS/MS	2	1	2	2	1	1	1	1	517840000	207050000	6958800	85006000	125690000	4263000	3108200	970280	84799000			3015	2513	3098	18159;18160;18161;18162;18163;18164;18165;18166;18167;18168;18169	11148;11149;11150;11151;11152;11153;11154;11155;11156;11157	11149		7	20119000	7962200	14415000	12261000	4263000	5753300	3525600	13171000
EIFLKQDNLIQGR	KFNLKYNPCGQSRLREIFLKQDNLIQGRFL	LREIFLKQDNLIQGRFLGEITKQVFSDLEA	R	E	I	G	R	F	0	1	1	1	0	2	1	1	0	2	2	1	0	1	0	0	0	0	0	0	0	0	13	1	1572.86	sp|O80452|AMPD_ARATH	sp|O80452|AMPD_ARATH	477	489	yes	yes	2;3	2.1055e-05	119.53	By MS/MS	By MS/MS	By MS/MS	By MS/MS		By matching	By matching	By MS/MS	2	1	1	1		1	1	1	123750000	48409000	5788600	13168000	33396000	0	2888800	1600300	18498000			3016	291	3099	18170;18171;18172;18173;18174;18175;18176;18177	11158;11159;11160;11161;11162	11158		5	4703800	6623300	2233100	3257900	0	5347300	5814800	2873000
EIFMPALSSTMTEGK	ATSHRRSMTVRSKIREIFMPALSSTMTEGK	EIFMPALSSTMTEGKIVSWIKTEGEKLAKG	R	E	I	G	K	I	1	0	0	0	0	0	2	1	0	1	1	1	2	1	1	2	2	0	0	0	0	0	15	0	1640.78	sp|Q9SQI8|ODP24_ARATH;sp|Q9C8P0|ODP25_ARATH	sp|Q9SQI8|ODP24_ARATH	57	71	no	no	2	1.8959e-05	100.93	By MS/MS		By MS/MS	By MS/MS					1		1	2					51877000	20721000	0	10179000	20977000	0	0	0	0			3017	1881;1298	3100	18178;18179;18180;18181	11163;11164;11165	11163	1345;1346	3	2013500	0	1726100	2046300	0	0	0	0
EIFNISGEKYVTFDGLAK	ATAFLNVLGNEKASREIFNISGEKYVTFDG	NISGEKYVTFDGLAKACAKAGGFPEPEIVH	R	E	I	A	K	A	1	0	1	1	0	0	2	2	0	2	1	2	0	2	0	1	1	0	1	1	0	0	18	1	2030.04	sp|Q9SA52|CP41B_ARATH;tr|A0A1P8ATL2|A0A1P8ATL2_ARATH	sp|Q9SA52|CP41B_ARATH	269	286	yes	no	3	0.061863	31.111				By MS/MS								1					20718000	0	0	0	20718000	0	0	0	0			3018	1765	3101	18182	11166	11166		0	0	0	0	2021100	0	0	0	0
EIFQAQVISR	DLKEKNRLSRMLGNKEIFQAQVISRRQAEF	MLGNKEIFQAQVISRRQAEFDRIRTEREER	K	E	I	S	R	R	1	1	0	0	0	2	1	0	0	2	0	0	0	1	0	1	0	0	0	1	0	0	10	0	1189.65	sp|Q9LD55|EIF3A_ARATH	sp|Q9LD55|EIF3A_ARATH	751	760	yes	yes	2	0.001616	113.66	By MS/MS		By matching	By matching				By matching	1		1	1				1	77042000	29153000	0	12742000	24037000	0	0	0	11110000			3019	1497	3102	18183;18184;18185;18186	11167	11167		1	2832700	0	2160700	2344900	0	0	0	1725600
EIFTPMYFFLAR	FLEQAAEGLVDGGRREIFTPMYFFLARKPE	GRREIFTPMYFFLARKPE____________	R	E	I	A	R	K	1	1	0	0	0	0	1	0	0	1	1	0	1	3	1	0	1	0	1	0	0	0	12	0	1533.77	sp|Q9LM02|SMT1_ARATH	sp|Q9LM02|SMT1_ARATH	322	333	yes	yes	2	1.6628e-11	138.98	By MS/MS		By MS/MS	By MS/MS	By MS/MS			By MS/MS	1		1	1	1			1	206060000	68291000	0	38611000	65532000	1023100	0	0	32605000			3020	1559	3103	18187;18188;18189;18190;18191	11168;11169;11170;11171;11172	11169	1636	5	6635800	0	6547700	6392800	1023100	0	0	5064200
EIGELIAK	EEIAQVGTISANGEREIGELIAKAMEKVGK	ISANGEREIGELIAKAMEKVGKEGVITIQD	R	E	I	A	K	A	1	0	0	0	0	0	2	1	0	2	1	1	0	0	0	0	0	0	0	0	0	0	8	0	871.501	tr|F4IVR2|F4IVR2_ARATH;sp|Q8L7B5|CH60B_ARATH;sp|P29197|CH60A_ARATH	sp|P29197|CH60A_ARATH	187	194	no	no	1	0.025876	73.324	By matching		By MS/MS	By matching				By matching	1		1	1				1	209780000	129900000	0	36278000	21534000	0	0	0	22066000			3021	406;922	3104	18192;18193;18194;18195	11173	11173		0	12623000	0	6152100	2100700	0	0	0	3427300
EIGELIAR	EEITQVATISANGEREIGELIARAMEKVGK	ISANGEREIGELIARAMEKVGKEGVITVAD	R	E	I	A	R	A	1	1	0	0	0	0	2	1	0	2	1	0	0	0	0	0	0	0	0	0	0	0	8	0	899.508	sp|Q93ZM7|CH60C_ARATH	sp|Q93ZM7|CH60C_ARATH	187	194	yes	yes	1;2	0.0081221	101.64	By MS/MS	By MS/MS	By MS/MS	By MS/MS	By MS/MS	By MS/MS	By matching	By matching	2	1	2	1	1	1	1	1	466920000	45657000	14287000	197720000	164330000	12056000	15111000	5292000	12466000			3022	1136	3105	18196;18197;18198;18199;18200;18201;18202;18203;18204;18205	11174;11175;11176;11177;11178;11179	11179		6	4436500	16347000	33530000	16030000	12056000	27971000	19229000	1936200
EIGFVSADVGLDADNCK	KANVDYEQIVRKTCREIGFVSADVGLDADN	GFVSADVGLDADNCKVLVNIEQQSPDIAQG	R	E	I	C	K	V	2	0	1	3	1	0	1	2	0	1	1	1	0	1	0	1	0	0	0	2	0	0	17	0	1808.83	sp|Q9LUT2|METK4_ARATH	sp|Q9LUT2|METK4_ARATH	75	91	yes	yes	2	2.3246e-11	165.35	By MS/MS	By MS/MS	By MS/MS	By matching	By MS/MS			By MS/MS	1	1	1	1	1			1	71527000	27475000	0	0	17637000	0	0	0	26415000			3023	1621	3106	18206;18207;18208;18209;18210;18211	11180;11181;11182;11183;11184	11181		5	2669700	0	0	1720600	0	0	0	4102700
EIGHGTLAER	SSVGEVGRIGAPSRREIGHGTLAERALETI	APSRREIGHGTLAERALETILPSDDDFPYT	R	E	I	E	R	A	1	1	0	0	0	0	2	2	1	1	1	0	0	0	0	0	1	0	0	0	0	0	10	0	1081.55	sp|Q8GZQ3|PNP1_ARATH	sp|Q8GZQ3|PNP1_ARATH	533	542	yes	yes	2	0.015074	64.04	By matching	By MS/MS		By matching					1	1		1					54789000	23619000	14117000	0	17053000	0	0	0	0			3024	883	3107	18212;18213;18214	11185	11185		1	2295100	16153000	0	1663600	0	0	0	0
EIGVFEADEDISSR	VITGDNKSTAEAICREIGVFEADEDISSRS	REIGVFEADEDISSRSLTGKEFMDVKDQKN	R	E	I	S	R	S	1	1	0	2	0	0	3	1	0	2	0	0	0	1	0	2	0	0	0	1	0	0	14	0	1565.72	sp|P92939|ECA1_ARATH;sp|Q9XES1|ECA4_ARATH	sp|Q9XES1|ECA4_ARATH	666	679	no	no	2	3.4233e-15	145.28	By MS/MS	By MS/MS	By MS/MS	By MS/MS	By MS/MS	By MS/MS	By MS/MS	By MS/MS	1	1	1	1	1	1	1	1	171000000	42784000	7159800	35899000	46346000	5511300	2068500	2272200	28964000			3025	601;1987	3108	18215;18216;18217;18218;18219;18220;18221;18222	11186;11187;11188;11189;11190;11191;11192;11193	11193		8	4157200	8192200	6087800	4521200	5511300	3828800	8256200	4498600
EIGYSNADVVVK	EESAKEEARRSKQEREIGYSNADVVVKLQG	QEREIGYSNADVVVKLQGWDPTHAKSVAQA	R	E	I	V	K	L	1	0	1	1	0	0	1	1	0	1	0	1	0	0	0	1	0	0	1	3	0	0	12	0	1292.66	sp|O82290|SKL2_ARATH	sp|O82290|SKL2_ARATH	309	320	yes	yes	2	0.0068905	68.525	By MS/MS		By MS/MS	By matching				By matching	1		1	1				1	102780000	39855000	0	14623000	29209000	0	0	0	19092000			3026	336	3109	18223;18224;18225;18226	11194;11195	11195		2	3872600	0	2479700	2849400	0	0	0	2965400
EIHAVVSK	DSRGNVEKKMLFYPKEIHAVVSKDGCQASV	KMLFYPKEIHAVVSKDGCQASVSPFTGRLG	K	E	I	S	K	D	1	0	0	0	0	0	1	0	1	1	0	1	0	0	0	1	0	0	0	2	0	0	8	0	881.497	tr|A0A1I9LSH2|A0A1I9LSH2_ARATH;tr|Q9LZQ4|Q9LZQ4_ARATH	tr|A0A1I9LSH2|A0A1I9LSH2_ARATH	750	757	yes	no	2	0.011933	84.568		By MS/MS			By matching		By matching			1			1		1		10383000	0	5377700	0	0	3613900	0	1391100	0			3027	2100	3110	18227;18228;18229	11196	11196		1	0	6153100	0	0	3613900	0	5054800	0
EIIIDVPLASR	SYLIAISGEKKPAMKEIIIDVPLASRIIFR	PAMKEIIIDVPLASRIIFRGFIWPVAAYRE	K	E	I	S	R	I	1	1	0	1	0	0	1	0	0	3	1	0	0	0	1	1	0	0	0	1	0	0	11	0	1224.71	sp|Q9SHE8|PSAF_ARATH	sp|Q9SHE8|PSAF_ARATH	185	195	yes	yes	2	3.6384e-42	193.38	By MS/MS	By matching	By MS/MS		By MS/MS			By MS/MS	2	1	2		1			1	430940000	303920000	1026600	84494000	0	856090	0	0	40646000			3028	1819	3111	18230;18231;18232;18233;18234;18235;18236	11197;11198;11199;11200	11198		4	29531000	1174600	14328000	0	856090	0	0	6313100
EIKFGVEAR	QVSSRMSWSRNYAAKEIKFGVEARALMLKG	RNYAAKEIKFGVEARALMLKGVEDLADAVK	K	E	I	A	R	A	1	1	0	0	0	0	2	1	0	1	0	1	0	1	0	0	0	0	0	1	0	0	9	1	1047.57	sp|P29197|CH60A_ARATH	sp|P29197|CH60A_ARATH	35	43	yes	yes	3	0.030754	41.724	By matching	By MS/MS		By MS/MS	By MS/MS	By MS/MS	By MS/MS	By MS/MS	1	1		1	1	1	1	1	381260000	92532000	10734000	0	179500000	18357000	8844100	3894600	67395000			3029	406	3112	18237;18238;18239;18240;18241;18242;18243	11201;11202;11203;11204;11205;11206	11201		6	8991200	12282000	0	17511000	18357000	16371000	14152000	10468000
EIKVECTIPKDDGTLVSYIGFR	GLDSKIERSLMIPFREIKVECTIPKDDGTL	IPKDDGTLVSYIGFRVQHDNARGPMKGGIR	R	E	I	F	R	V	0	1	0	2	1	0	2	2	0	3	1	2	0	1	1	1	2	0	1	2	0	0	22	2	2539.3	sp|Q38946|DHE2_ARATH;tr|F4K6P9|F4K6P9_ARATH	sp|Q38946|DHE2_ARATH	34	55	yes	no	3;4	2.7999e-20	131.65	By MS/MS		By MS/MS	By MS/MS	By matching			By MS/MS	2		1	1	1			2	263630000	112040000	0	49273000	19540000	1255200	0	0	81522000			3030	699	3113	18244;18245;18246;18247;18248;18249;18250	11207;11208;11209;11210	11207		2	10887000	0	8355700	1906200	1255200	0	0	12662000
EILCDEQLK	EYIKLNNLQNPVNKREILCDEQLKTIFSGK	NPVNKREILCDEQLKTIFSGKDTVGFLEIS	R	E	I	L	K	T	0	0	0	1	1	1	2	0	0	1	2	1	0	0	0	0	0	0	0	0	0	0	9	0	1146.56	tr|Q93W30|Q93W30_ARATH	tr|Q93W30|Q93W30_ARATH	75	83	yes	yes	2	0.0036085	84.568			By MS/MS	By MS/MS				By MS/MS			1	1				1	220410000	0	0	54814000	104640000	0	0	0	60953000			3031	2516	3114	18251;18252;18253	11211;11212;11213	11212		3	0	0	9295400	10208000	0	0	0	9467100
EILGTCVSVGCTVDGKDPK	MRPRSIAKELSGTVREILGTCVSVGCTVDG	TCVSVGCTVDGKDPKDLQQEIQEGEIEIPE	R	E	I	P	K	D	0	0	0	2	2	0	1	3	0	1	1	2	0	0	1	1	2	0	0	3	0	0	19	1	2033.98	sp|Q9LFH5|RL122_ARATH;sp|P50883|RL121_ARATH;sp|Q9FF52|RL123_ARATH	sp|Q9LFH5|RL122_ARATH	132	150	yes	no	3	0.019231	33.667	By matching			By MS/MS				By matching	1			1				1	110910000	44967000	0	0	38533000	0	0	0	27408000			3032	1519	3115	18254;18255;18256	11214	11214		1	4369300	0	0	3759000	0	0	0	4256900
EILGTCVSVGCTVDGKDPKDLQQEIQEGEIEIPEN	MRPRSIAKELSGTVREILGTCVSVGCTVDG	LQQEIQEGEIEIPEN_______________	R	E	I	E	N	-	0	0	1	3	2	3	6	4	0	4	2	2	0	0	2	1	2	0	0	3	0	0	35	2	3898.85	sp|Q9LFH5|RL122_ARATH	sp|Q9LFH5|RL122_ARATH	132	166	yes	yes	3	0.00080482	35.537				By MS/MS								1					6471900	0	0	0	6471900	0	0	0	0			3033	1519	3116	18257	11215	11215		1	0	0	0	631340	0	0	0	0
EILKLPEAPSLSSK	ERMDERAAGWYRLTREILKLPEAPSLSSKD	REILKLPEAPSLSSKDKSNKTKRPQPLIKL	R	E	I	S	K	D	1	0	0	0	0	0	2	0	0	1	3	2	0	0	2	3	0	0	0	0	0	0	14	1	1510.86	tr|Q84R15|Q84R15_ARATH;tr|F4IL68|F4IL68_ARATH	tr|Q84R15|Q84R15_ARATH	439	452	yes	no	3	0.029787	36.345	By MS/MS	By MS/MS		By MS/MS	By MS/MS		By matching	By matching	1	1		1	1		1	1	58288000	27842000	5124600	0	13761000	3988200	0	883280	6688600			3034	2232	3117	18258;18259;18260;18261;18262;18263	11216;11217;11218;11219	11217		4	2705400	5863500	0	1342500	3988200	0	3209500	1038900
EILMEVAR	VVYDSSDVYSWRKAREILMEVARRGEERGY	YSWRKAREILMEVARRGEERGYGTPCLLVA	R	E	I	A	R	R	1	1	0	0	0	0	2	0	0	1	1	0	1	0	0	0	0	0	0	1	0	0	8	0	959.511	sp|F4J0W4|MIRO2_ARATH	sp|F4J0W4|MIRO2_ARATH	520	527	yes	yes	2	0.040526	51.854				By MS/MS								1					30990000	0	0	0	30990000	0	0	0	0			3035	107	3118	18264	11220	11220	61	1	0	0	0	3023100	0	0	0	0
EILQSKKDR	EPWLKRKTPASVPAKEILQSKKDRAKLDGM	ASVPAKEILQSKKDRAKLDGMYECILCACC	K	E	I	D	R	A	0	1	0	1	0	1	1	0	0	1	1	2	0	0	0	1	0	0	0	0	0	0	9	2	1115.63	sp|Q8LB02|SDHB2_ARATH;tr|A0A1P8BFU4|A0A1P8BFU4_ARATH;sp|Q8LBZ7|SDHB1_ARATH	sp|Q8LBZ7|SDHB1_ARATH	177	185	no	no	2	0.020736	80.438		By MS/MS			By MS/MS		By matching			1			1		1		5730500	0	1970500	0	0	2713000	0	1047000	0			3036	956;945	3119	18265;18266;18267	11221;11222	11221		2	0	2254600	0	0	2713000	0	3804500	0
EILSSFAPLGEATISR	GELGCGFTADAQQCKEILSSFAPLGEATIS	ILSSFAPLGEATISRIVGNVSRTCADLEDN	K	E	I	S	R	I	2	1	0	0	0	0	2	1	0	2	2	0	0	1	1	3	1	0	0	0	0	0	16	0	1689.89	tr|F4HVV7|F4HVV7_ARATH;tr|A0A1P8ARB7|A0A1P8ARB7_ARATH;tr|F4HVV6|F4HVV6_ARATH	tr|F4HVV7|F4HVV7_ARATH	253	268	yes	no	2	3.8154e-06	107.17	By MS/MS	By MS/MS						By MS/MS	1	1						1	37038000	27434000	1953800	0	0	0	0	0	7650400			3037	2107	3120	18268;18269;18270	11223;11224;11225	11223		2	2665700	2235600	0	0	0	0	0	1188200
EILSYYPSNYK	DLPWEFSEANQSKVKEILSYYPSNYKQSAV	SKVKEILSYYPSNYKQSAVIPLLDLAQQQN	K	E	I	Y	K	Q	0	0	1	0	0	0	1	0	0	1	1	1	0	0	1	2	0	0	3	0	0	0	11	0	1375.67	sp|O22769|NDUV2_ARATH	sp|O22769|NDUV2_ARATH	59	69	yes	yes	2	2.8118e-32	171.99	By MS/MS	By matching			By matching	By matching	By matching		1	1			1	1	1		166780000	152920000	3510600	0	0	6396400	3206500	743250	0			3038	189	3121	18271;18272;18273;18274;18275	11226	11226		1	14859000	4016800	0	0	6396400	5935300	2700700	0
EILVQHLLVK	RASFSSGSSGSSASREILVQHLLVKNNDVE	SSASREILVQHLLVKNNDVELFAELQKKFL	R	E	I	V	K	N	0	0	0	0	0	1	1	0	1	1	3	1	0	0	0	0	0	0	0	2	0	0	10	0	1190.74	sp|Q93WI0|STR12_ARATH	sp|Q93WI0|STR12_ARATH	95	104	yes	yes	3	0.007029	47.187	By MS/MS		By MS/MS	By MS/MS				By MS/MS	1		1	1				1	63830000	8574900	0	13047000	20553000	0	0	0	21656000			3039	1112	3122	18276;18277;18278;18279	11227;11228;11229;11230	11228		4	833210	0	2212400	2004900	0	0	0	3363600
EIPEDDPRLMLVTR	TLAAVEAYYKGLKEREIPEDDPRLMLVTRT	REIPEDDPRLMLVTRTYNNLRLREGTLPNR	R	E	I	T	R	T	0	2	0	2	0	0	2	0	0	1	2	0	1	0	2	0	1	0	0	1	0	0	14	1	1682.87	sp|Q8VYR5|PP351_ARATH	sp|Q8VYR5|PP351_ARATH	415	428	yes	yes	3	0.0098756	45.864	By MS/MS	By matching	By matching				By matching	By matching	1	1	1				1	1	425570000	224240000	11071000	114910000	0	0	0	1725000	73622000			3040	1052	3123	18280;18281;18282;18283;18284	11231	11231	1109	1	21789000	12668000	19486000	0	0	0	6268100	11435000
EIPEDGVQGLFSSK	NMVDESGAKKTLIMREIPEDGVQGLFSSKE	REIPEDGVQGLFSSKESLAACDIAVFVYDS	R	E	I	S	K	E	0	0	0	1	0	1	2	2	0	1	1	1	0	1	1	2	0	0	0	1	0	0	14	0	1504.74	sp|Q8RXF8|MIRO1_ARATH	sp|Q8RXF8|MIRO1_ARATH	484	497	yes	yes	2	3.5979e-27	164.65	By MS/MS	By matching	By MS/MS	By MS/MS	By matching	By MS/MS	By matching	By MS/MS	2	1	2	3	1	1	1	3	544910000	234130000	1066400	69052000	139970000	918100	1671400	1737700	96367000			3041	1011	3124	18285;18286;18287;18288;18289;18290;18291;18292;18293;18294;18295;18296;18297;18298	11232;11233;11234;11235;11236;11237;11238;11239	11235		7	22750000	1220200	11710000	13655000	918100	3093700	6314200	14968000
EIPEDLTPGLYGFTEADLDREFFLGVWR	GHMKAKLDPLGLEKREIPEDLTPGLYGFTE	TEADLDREFFLGVWRMSGFLSENRPVQTLR	R	E	I	W	R	M	1	2	0	3	0	0	4	3	0	1	4	0	0	3	2	0	2	1	1	1	0	0	28	1	3284.6	tr|Q9FLH2|Q9FLH2_ARATH	tr|Q9FLH2|Q9FLH2_ARATH	150	177	yes	yes	3	9.7284e-14	90.37	By MS/MS		By MS/MS	By matching		By matching		By matching	1		1	1		1		1	100570000	28744000	0	14473000	34734000	0	269620	0	22348000			3042	2614	3125	18299;18300;18301;18302;18303	11240;11241	11240		2	2793000	0	2454300	3388400	0	499070	0	3471000
EIPEIKPGYIVQLK	QIVDKEAVEEVRTLREIPEIKPGYIVQLKV	REIPEIKPGYIVQLKVEVPENKRRVSIVKG	R	E	I	L	K	V	0	0	0	0	0	1	2	1	0	3	1	2	0	0	2	0	0	0	1	1	0	0	14	1	1625.94	tr|O48691|O48691_ARATH;tr|Q9T0D0|Q9T0D0_ARATH;tr|Q9LYF5|Q9LYF5_ARATH;tr|A0A1P8BFU6|A0A1P8BFU6_ARATH;tr|A0A1P8AT48|A0A1P8AT48_ARATH	tr|O48691|O48691_ARATH	129	142	yes	no	2;3	6.8478e-05	83.53	By MS/MS			By MS/MS				By MS/MS	2			1				1	119920000	71681000	0	0	28497000	0	0	0	19741000			3043	2158	3126	18304;18305;18306;18307	11242;11243;11244;11245	11242		4	6965200	0	0	2780000	0	0	0	3066100
EIPLKFVEVDEEQTK	SQISSKAAAEELLEKEIPLKFVEVDEEQTK	EIPLKFVEVDEEQTKLVLSNRKAVADSQAQ	K	E	I	T	K	L	0	0	0	1	0	1	4	0	0	1	1	2	0	1	1	0	1	0	0	2	0	0	15	1	1802.93	sp|Q93VC7|RPS1_ARATH	sp|Q93VC7|RPS1_ARATH	231	245	yes	yes	3	0.0065952	41.088	By MS/MS	By matching	By matching					By matching	1	1	1					1	49712000	36798000	600970	7402000	0	0	0	0	4910800			3044	1100	3127	18308;18309;18310;18311	11246	11246		1	3575600	687630	1255200	0	0	0	0	762740
EIPLPHEFILNR	SLPINQFLNAGVDPKEIPLPHEFILNRDLL	DPKEIPLPHEFILNRDLLAQLYPSFAEGAT	K	E	I	N	R	D	0	1	1	0	0	0	2	0	1	2	2	0	0	1	2	0	0	0	0	0	0	0	12	0	1476.81	sp|P56766|PSAA_ARATH	sp|P56766|PSAA_ARATH	233	244	yes	yes	2;3	0.00094792	91.867	By MS/MS	By matching	By MS/MS	By MS/MS	By matching	By matching	By matching	By MS/MS	2	1	1	1	1	1	1	1	298590000	167080000	358500	41088000	54390000	2828400	2101700	142530	30600000			3045	542	3128	18312;18313;18314;18315;18316;18317;18318;18319;18320	11247;11248;11249;11250;11251	11251		5	16235000	410190	6967700	5305900	2828400	3890300	517880	4752800
EIPLPVQSCPTVK				E	I	V	K		0	0	0	0	1	1	1	0	0	1	1	1	0	0	3	1	1	0	0	2	0	0	13	0	1466.78		REV__tr|Q9LDB0|Q9LDB0_ARATH			yes	yes	2	0.0020052	80.688	By MS/MS								2								47470000	47470000	0	0	0	0	0	0	0	+		3046	55	3129	18321;18322	11252	11252		1	4612600	0	0	0	0	0	0	0
EIPPLPWYR	KAEFQAPVRTTKYPREIPPLPWYRSAVPQM	TTKYPREIPPLPWYRSAVPQMAMAGFLPFS	R	E	I	Y	R	S	0	1	0	0	0	0	1	0	0	1	1	0	0	0	3	0	0	1	1	0	0	0	9	0	1169.62	sp|Q940S0|TMN2_ARATH;sp|Q9ZPS7|TMN3_ARATH	sp|Q9ZPS7|TMN3_ARATH	439	447	no	no	2	0.008648	72.138	By MS/MS	By matching	By matching	By MS/MS	By matching			By matching	1	1	1	1	1			1	126130000	5363900	816210	57483000	12284000	8337600	0	0	41843000			3047	2023;1145	3130	18323;18324;18325;18326;18327;18328	11253;11254	11254		2	521200	933900	9748000	1198300	8337600	0	0	6499000
EIPSDIVYEDENVLAFR	ADTGAPTIFDKIIAKEIPSDIVYEDENVLA	PSDIVYEDENVLAFRDINPQAPVHVLVIPK	K	E	I	F	R	D	1	1	1	2	0	0	3	0	0	2	1	0	0	1	1	1	0	0	1	2	0	0	17	0	2007.98	tr|Q8GYJ9|Q8GYJ9_ARATH;tr|A0A1P8AVM2|A0A1P8AVM2_ARATH	tr|Q8GYJ9|Q8GYJ9_ARATH	85	101	yes	no	2;3	7.8284e-23	145.31	By MS/MS		By matching	By matching				By MS/MS	2		1	2				2	80129000	27306000	0	1949700	28687000	0	0	0	22186000			3048	2426	3131	18329;18330;18331;18332;18333;18334;18335	11255;11256;11257	11256		3	2653200	0	330630	2798500	0	0	0	3446000
EIPSTVVFEDDKVLAFR	TPSDSPTIFDKIISKEIPSTVVFEDDKVLA	PSTVVFEDDKVLAFRDITPQGPVHILLIPK	K	E	I	F	R	D	1	1	0	2	0	0	2	0	0	1	1	1	0	2	1	1	1	0	0	3	0	0	17	1	1964.03	sp|Q8GUN2|HINT1_ARATH	sp|Q8GUN2|HINT1_ARATH	45	61	yes	yes	3	0.00045225	57.499		By matching						By MS/MS		1						1	10082000	0	391650	0	0	0	0	0	9690100			3049	860	3132	18336;18337	11258	11258		1	0	448130	0	0	0	0	0	1505100
EIQAVPEDEGYR	NARAVLIDLYSKTLKEIQAVPEDEGYRKAV	TLKEIQAVPEDEGYRKAVESFTRQRLNVCK	K	E	I	Y	R	K	1	1	0	1	0	1	3	1	0	1	0	0	0	0	1	0	0	0	1	1	0	0	12	0	1404.65	sp|Q9FLX7|NDUA5_ARATH;tr|A0A1P8BD41|A0A1P8BD41_ARATH	sp|Q9FLX7|NDUA5_ARATH	43	54	yes	no	2	0.00037236	104.43	By matching		By matching	By matching	By matching	By matching		By MS/MS	1		1	1	1	1		1	77729000	17901000	0	13320000	22888000	1516600	997370	0	21107000			3050	1410	3133	18338;18339;18340;18341;18342;18343	11259	11259		1	1739400	0	2258900	2232700	1516600	1846200	0	3278300
EIQAVPEDEGYRKAVESFTR	NARAVLIDLYSKTLKEIQAVPEDEGYRKAV	PEDEGYRKAVESFTRQRLNVCKEEEDWEMI	K	E	I	T	R	Q	2	2	0	1	0	1	4	1	0	1	0	1	0	1	1	1	1	0	1	2	0	0	20	2	2323.14	sp|Q9FLX7|NDUA5_ARATH;tr|A0A1P8BD41|A0A1P8BD41_ARATH	sp|Q9FLX7|NDUA5_ARATH	43	62	yes	no	3	1.0361e-05	76.155		By MS/MS		By MS/MS	By MS/MS		By MS/MS			1		1	1		1		11115000	0	4298900	0	0	6113500	0	703100	0			3051	1410	3134	18344;18345;18346;18347	11260;11261;11262;11263	11263		4	0	4918700	0	0	6113500	0	2554800	0
EIQDALQR	KCLVAEGWSPVFASREIQDALQRAAVDSNS	SPVFASREIQDALQRAAVDSNSQVGSIFQV	R	E	I	Q	R	A	1	1	0	1	0	2	1	0	0	1	1	0	0	0	0	0	0	0	0	0	0	0	8	0	971.504	sp|Q8W4S4|VHAA3_ARATH	sp|Q8W4S4|VHAA3_ARATH	355	362	yes	yes	2	3.7936e-06	124.89	By MS/MS	By MS/MS	By matching		By MS/MS	By MS/MS	By MS/MS		2	1	1		1	1	1		86037000	15776000	33083000	6863600	0	0	16672000	13642000	0			3052	1094	3135	18348;18349;18350;18351;18352;18353;18354	11264;11265;11266;11267;11268	11264		5	1533000	37853000	1163900	0	0	30859000	49570000	0
EIQESLLTPR	PPTTATSKSKKGTKKEIQESLLTPRFYTTD	KGTKKEIQESLLTPRFYTTDFEEMEQLFNT	K	E	I	P	R	F	0	1	0	0	0	1	2	0	0	1	2	0	0	0	1	1	1	0	0	0	0	0	10	0	1184.64	sp|Q9M591|CRD1_ARATH	sp|Q9M591|CRD1_ARATH	60	69	yes	yes	2	0.00030432	128.38		By matching		By MS/MS		By matching	By matching			1		1		1	1		227870000	0	12951000	0	198150000	0	9215400	7556200	0			3053	1713	3136	18355;18356;18357;18358	11269	11269		1	0	14819000	0	19330000	0	17058000	27456000	0
EIQTAVR	SKLARYNKKPTITSREIQTAVRLVLPGELA	KKPTITSREIQTAVRLVLPGELAKHAVSEG	R	E	I	V	R	L	1	1	0	0	0	1	1	0	0	1	0	0	0	0	0	0	1	0	0	1	0	0	7	0	815.45	sp|O23629|H2B6_ARATH;sp|Q9LZT0|H2B7_ARATH;sp|Q9LZ45|H2B9_ARATH;sp|Q9SF55|H2B5_ARATH;sp|Q9LFF6|H2B8_ARATH;sp|P40283|H2B11_ARATH;sp|Q9SI96|H2B3_ARATH;sp|Q9FFC0|H2B10_ARATH;sp|Q9LQQ4|H2B1_ARATH;sp|Q9ZUS0|H2B4_ARATH	sp|Q9FFC0|H2B10_ARATH	114	120	no	no	2	0.037499	77.374		By MS/MS	By matching	By matching	By MS/MS	By MS/MS	By matching	By matching		1	1	1	1	1	1	1	683830000	0	121590000	16905000	44891000	248510000	150650000	74686000	26595000			3054	1337;217;1583;438	3137	18359;18360;18361;18362;18363;18364;18365	11270;11271;11272	11271		3	0	139120000	2866800	4379200	248510000	278860000	271380000	4130600
EIQTAVRLVLPGELAK	SKLARYNKKPTITSREIQTAVRLVLPGELA	IQTAVRLVLPGELAKHAVSEGTKAVTKFTS	R	E	I	A	K	H	2	1	0	0	0	1	2	1	0	1	3	1	0	0	1	0	1	0	0	2	0	0	16	1	1736.02	sp|O23629|H2B6_ARATH;sp|Q9LZT0|H2B7_ARATH;sp|Q9LZ45|H2B9_ARATH;sp|Q9SF55|H2B5_ARATH;sp|P40283|H2B11_ARATH;sp|Q9SI96|H2B3_ARATH;sp|Q9FFC0|H2B10_ARATH;sp|Q9LQQ4|H2B1_ARATH;sp|Q9ZUS0|H2B4_ARATH	sp|Q9FFC0|H2B10_ARATH	114	129	no	no	3	0.0013974	63.894		By matching			By MS/MS	By matching	By matching			1			1	1	1		27211000	0	5988900	0	0	12792000	6561600	1868200	0			3055	1337;217;1583;438	3138	18366;18367;18368;18369	11273	11273		1	0	6852500	0	0	12792000	12146000	6788300	0
EIRKEVDDAVAQAK	THDIATEKELKDMEKEIRKEVDDAVAQAKE	KEIRKEVDDAVAQAKESPIPDASELFTNMY	K	E	I	A	K	E	3	1	0	2	0	1	2	0	0	1	0	2	0	0	0	0	0	0	0	2	0	0	14	2	1570.83	sp|Q8H1Y0|ODPA2_ARATH	sp|Q8H1Y0|ODPA2_ARATH	344	357	yes	yes	3	0.0001409	99.927	By matching	By matching	By MS/MS					By MS/MS	1	1	1					1	132730000	63824000	1898500	29081000	0	0	0	0	37924000			3056	902	3139	18370;18371;18372;18373	11274;11275	11275		2	6201600	2172200	4931500	0	0	0	0	5890300
EIRLDIAQER	AQKALEFHGRPLLGREIRLDIAQERGERGE	PLLGREIRLDIAQERGERGERPAFTPQSGN	R	E	I	E	R	G	1	2	0	1	0	1	2	0	0	2	1	0	0	0	0	0	0	0	0	0	0	0	10	1	1241.67	sp|Q9FVQ1|NUCL1_ARATH	sp|Q9FVQ1|NUCL1_ARATH	366	375	yes	yes	3	0.010198	52.79		By MS/MS	By matching	By matching		By matching	By matching	By matching		1	1	1		1	1	1	42316000	0	4142900	11053000	15940000	0	1039900	1689200	8450700			3057	1460	3140	18374;18375;18376;18377;18378;18379	11276	11276		1	0	4740300	1874400	1555000	0	1924900	6138100	1312500
EISEAAKVEPDEPKVGVEVEELPVSESLK	DLTAAYDGNFELAVKEISEAAKVEPDEPKV	VGVEVEELPVSESLKVGSVDAEEDSIPAAE	K	E	I	L	K	V	2	0	0	1	0	0	8	1	0	1	2	3	0	0	3	3	0	0	0	5	0	0	29	2	3135.61	sp|O81283|TC159_ARATH	sp|O81283|TC159_ARATH	533	561	yes	yes	4	0.0012671	39.978	By MS/MS	By matching		By MS/MS	By matching				1	1		1	1				159510000	86561000	13135000	0	55175000	4635000	0	0	0			3058	318	3141	18380;18381;18382;18383	11277;11278	11277		2	8411000	15029000	0	5382500	4635000	0	0	0
EISEKDLAAALR	ACTRDKTMMIDVQSREISEKDLAAALRLAH	QSREISEKDLAAALRLAHPEAVKYLDPQIR	R	E	I	L	R	L	3	1	0	1	0	0	2	0	0	1	2	1	0	0	0	1	0	0	0	0	0	0	12	1	1314.71	sp|Q9S7G6|PNP2_ARATH	sp|Q9S7G6|PNP2_ARATH	242	253	yes	yes	2;3	0.0017139	81.338	By MS/MS	By MS/MS	By matching	By MS/MS	By MS/MS	By MS/MS	By MS/MS	By matching	2	2	1	1	1	2	2	1	371350000	116420000	41649000	46242000	97293000	17162000	12139000	6342200	34102000			3059	1745	3142	18384;18385;18386;18387;18388;18389;18390;18391;18392;18393;18394;18395	11279;11280;11281;11282;11283;11284;11285	11285		7	11312000	47655000	7841800	9491200	17162000	22470000	23045000	5296600
EISGTVNGVKITFIDTPGLK	IASIDAFGLSTTSVREISGTVNGVKITFID	VNGVKITFIDTPGLKSAAMDQSTNAKMLSS	R	E	I	L	K	S	0	0	1	1	0	0	1	3	0	3	1	2	0	1	1	1	3	0	0	2	0	0	20	1	2088.15	sp|O81283|TC159_ARATH	sp|O81283|TC159_ARATH	895	914	yes	yes	3	0.0129	35.834		By MS/MS			By MS/MS		By matching			1			1		1		8510900	0	4923000	0	0	3146400	0	441560	0			3060	318	3143	18396;18397;18398	11286;11287	11287		2	0	5632800	0	0	3146400	0	1604500	0
EISKDEISDALER	LMNEAAILAARRELKEISKDEISDALERII	LKEISKDEISDALERIIAGPEKKNAVVSEE	K	E	I	E	R	I	1	1	0	2	0	0	3	0	0	2	1	1	0	0	0	2	0	0	0	0	0	0	13	1	1503.74	sp|Q39102|FTSH1_ARATH;sp|Q9FH02|FTSH5_ARATH	sp|Q9FH02|FTSH5_ARATH	477	489	no	no	2;3	6.6034e-45	185.25	By MS/MS	By matching	By MS/MS	By MS/MS	By MS/MS				2	1	2	1	1				271970000	139250000	8833700	45569000	72371000	5948700	0	0	0			3061	1363;716	3144	18399;18400;18401;18402;18403;18404;18405	11288;11289;11290;11291;11292	11290		5	13531000	10108000	7727500	7059900	5948700	0	0	0
EISKDWNTVFER	YGSNKDDEEAEQLSKEISKDWNTVFERSIN	LSKEISKDWNTVFERSINTLFLTEMVRGLS	K	E	I	E	R	S	0	1	1	1	0	0	2	0	0	1	0	1	0	1	0	1	1	1	0	1	0	0	12	1	1522.74	sp|Q42599|NDS8A_ARATH	sp|Q42599|NDS8A_ARATH	55	66	yes	yes	2;3	1.2475e-33	178.84	By MS/MS	By matching	By MS/MS	By MS/MS		By matching	By matching	By MS/MS	2	2	2	2		1	1	2	746900000	181430000	4697500	133320000	192980000	0	1965200	499100	232010000			3062	767	3145	18406;18407;18408;18409;18410;18411;18412;18413;18414;18415;18416;18417	11293;11294;11295;11296;11297;11298	11294		6	17629000	5374900	22609000	18826000	0	3637600	1813500	36036000
EISKDWSTVFER	YGSNKDDEEAEQLAKEISKDWSTVFERSMN	LAKEISKDWSTVFERSMNTLFLTEMVRGLS	K	E	I	E	R	S	0	1	0	1	0	0	2	0	0	1	0	1	0	1	0	2	1	1	0	1	0	0	12	1	1495.73	sp|Q9FX83|NDS8B_ARATH	sp|Q9FX83|NDS8B_ARATH	55	66	yes	yes	2;3	2.2645e-16	185.33	By MS/MS	By matching	By MS/MS	By MS/MS	By matching	By matching	By matching	By MS/MS	2	1	2	2	1	1	1	2	430760000	108030000	3313700	31595000	122990000	5252900	2978500	620140	155980000			3063	1471	3146	18418;18419;18420;18421;18422;18423;18424;18425;18426;18427;18428;18429	11299;11300;11301;11302	11299		3	10498000	3791500	5357800	11998000	5252900	5513200	2253400	24227000
EISKIPSLSEK	KLEKKYHLIRRSLKKEISKIPSLSEKWKIH	SLKKEISKIPSLSEKWKIHGKLQSLPRNSA	K	E	I	E	K	W	0	0	0	0	0	0	2	0	0	2	1	2	0	0	1	3	0	0	0	0	0	0	11	1	1229.69	sp|P56804|RR14_ARATH	sp|P56804|RR14_ARATH	30	40	yes	yes	3	0.041784	36.303	By MS/MS								1								15726000	15726000	0	0	0	0	0	0	0			3064	564	3147	18430	11303	11303		1	1528100	0	0	0	0	0	0	0
EISNQPDLGDPEISK	KFKNDTADGYAMSPREISNQPDLGDPEISK	EISNQPDLGDPEISKLYMRLQALEADRESM	R	E	I	S	K	L	0	0	1	2	0	1	2	1	0	2	1	1	0	0	2	2	0	0	0	0	0	0	15	0	1640.79	sp|Q9FG14|MYOB7_ARATH	sp|Q9FG14|MYOB7_ARATH	388	402	yes	yes	2	0.0056697	72.29								By MS/MS								1	0	0	0	0	0	0	0	0	0			3065	1346	3148	18431	11304	11304		1	0	0	0	0	0	0	0	0
EISQLFK	AHNPTGVDPTEEQWREISQLFKAKKHFAFF	DPTEEQWREISQLFKAKKHFAFFDMAYQGF	R	E	I	F	K	A	0	0	0	0	0	1	1	0	0	1	1	1	0	1	0	1	0	0	0	0	0	0	7	0	863.475	sp|P46643|AAT1_ARATH	sp|P46643|AAT1_ARATH	226	232	yes	yes	2	0.042376	74.717	By MS/MS		By matching	By matching	By matching	By matching	By matching	By MS/MS	1		1	1	1	1	1	1	839550000	270210000	0	143330000	175120000	8776300	3966100	1125500	237030000			3066	481	3149	18432;18433;18434;18435;18436;18437;18438	11305;11306	11306		2	26256000	0	24306000	17083000	8776300	7341400	4089700	36816000
EITAGENYFVDLPETSK	VSDQAIHLDLVAKAREITAGENYFVDLPET	TAGENYFVDLPETSKTELTYGSLLNCYCKE	R	E	I	S	K	T	1	0	1	1	0	0	3	1	0	1	1	1	0	1	1	1	2	0	1	1	0	0	17	0	1911.91	sp|O22714|PPR86_ARATH	sp|O22714|PPR86_ARATH	105	121	yes	yes	2	0.00010627	117.7	By MS/MS							By MS/MS	1							1	20664000	20664000	0	0	0	0	0	0	0			3067	187	3150	18439;18440	11307;11308	11308		1	2007900	0	0	0	0	0	0	0
EITALAPSSMK	GGTTMFSGIADRMSKEITALAPSSMKIKVV	RMSKEITALAPSSMKIKVVAPPERKYSVWI	K	E	I	M	K	I	2	0	0	0	0	0	1	0	0	1	1	1	1	0	1	2	1	0	0	0	0	0	11	0	1146.6	sp|P53492|ACT7_ARATH;sp|P0CJ47|ACT3_ARATH;sp|P0CJ46|ACT1_ARATH;sp|P53496|ACT11_ARATH;sp|P53497|ACT12_ARATH;sp|P53494|ACT4_ARATH;sp|Q96292|ACT2_ARATH;tr|F4J8V9|F4J8V9_ARATH;sp|Q96293|ACT8_ARATH	sp|Q96292|ACT2_ARATH	318	328	no	no	2	0.00049913	86.18	By MS/MS	By MS/MS	By MS/MS	By MS/MS	By MS/MS	By MS/MS	By MS/MS		2	1	1	2	1	1	1		514210000	179500000	7649700	58963000	240180000	16387000	8550400	2986600	0			3068	1234;521;522	3151	18441;18442;18443;18444;18445;18446;18447;18448;18449	11309;11310;11311;11312;11313;11314;11315	11315	585	7	17442000	8752700	9998900	23430000	16387000	15827000	10852000	0
EITFNFPTIDKLDGQE	CKWSPELAAACEVWKEITFNFPTIDKLDGQ	ITFNFPTIDKLDGQE_______________	K	E	I	Q	E	-	0	0	1	2	0	1	2	1	0	2	1	1	0	2	1	0	2	0	0	0	0	0	16	1	1865.9	sp|O03042|RBL_ARATH	sp|O03042|RBL_ARATH	464	479	yes	yes	2	4.8285e-15	166.11	By MS/MS		By MS/MS	By matching			By matching	By MS/MS	2		2	2			1	3	394280000	37015000	0	78657000	99474000	0	0	327840	178800000			3069	148	3152	18450;18451;18452;18453;18454;18455;18456;18457;18458;18459	11316;11317;11318;11319;11320	11319		3	3596700	0	13339000	9703900	0	0	1191300	27771000
EITGGGVDYSFECTGNVDVLR	INPKDLTKPVHQMIREITGGGVDYSFECTG	VDYSFECTGNVDVLREAFLSTHVGWGSTVL	R	E	I	L	R	E	0	1	1	2	1	0	2	4	0	1	1	0	0	1	0	1	2	0	1	3	0	0	21	0	2287.04	sp|A1L4Y2|ADHL3_ARATH	sp|A1L4Y2|ADHL3_ARATH	270	290	yes	yes	3	0.056904	17.595	By MS/MS	By matching	By matching	By matching	By matching	By matching	By matching	By matching	1	1	1	1	1	1	1	1	1709100000	509230000	11369000	319970000	450660000	35926000	6937000	2948900	372020000			3070	61	3153	18460;18461;18462;18463;18464;18465;18466;18467	11321	11321		1	49481000	13008000	54260000	43963000	35926000	12840000	10715000	57781000
EITWDWVNKK	KKDKLLEKLMNKDPKEITWDWVNKKFKEIV	NKDPKEITWDWVNKKFKEIVAARGKKGTAR	K	E	I	K	K	F	0	0	1	1	0	0	1	0	0	1	0	2	0	0	0	0	1	2	0	1	0	0	10	1	1317.67	sp|O49160|EIF3C_ARATH	sp|O49160|EIF3C_ARATH	236	245	yes	yes	3	0.012344	42.338				By MS/MS				By MS/MS				1				1	30493000	0	0	0	19322000	0	0	0	11171000			3071	248	3154	18468;18469	11322;11323	11322		2	0	0	0	1884900	0	0	0	1735100
EIVDLCLDRIR	DAANNFARGHYTIGKEIVDLCLDRIRKLAD	TIGKEIVDLCLDRIRKLADNCTGLQGFLVF	K	E	I	I	R	K	0	2	0	2	1	0	1	0	0	2	2	0	0	0	0	0	0	0	0	1	0	0	11	1	1400.74	tr|B9DFF8|B9DFF8_ARATH;sp|Q0WV25|TBA4_ARATH;sp|P29511|TBA6_ARATH;sp|B9DGT7|TBA2_ARATH	tr|B9DFF8|B9DFF8_ARATH	113	123	yes	no	3	0.0069666	45.077	By MS/MS			By matching					1			1					12487000	3544200	0	0	8942900	0	0	0	0			3072	76	3155	18470;18471	11324	11324		1	344390	0	0	872400	0	0	0	0
EIVDLCLDRVR	DAANNFARGHYTVGKEIVDLCLDRVRKLAD	TVGKEIVDLCLDRVRKLADNCTGLQGFLVF	K	E	I	V	R	K	0	2	0	2	1	0	1	0	0	1	2	0	0	0	0	0	0	0	0	2	0	0	11	1	1386.73	sp|Q56WH1|TBA3_ARATH;sp|B9DHQ0|TBA5_ARATH	sp|Q56WH1|TBA3_ARATH	113	123	yes	no	3	0.022516	48.004	By MS/MS								1								0	0	0	0	0	0	0	0	0			3073	79	3156	18472	11325	11325		1	0	0	0	0	0	0	0	0
EIVEEQVKGFTEPLSEK	MTGSARAIDKYLELREIVEEQVKGFTEPLS	VEEQVKGFTEPLSEKLLPDLHPAEQHVFTL	R	E	I	E	K	L	0	0	0	0	0	1	5	1	0	1	1	2	0	1	1	1	1	0	0	2	0	0	17	1	1961	tr|F4I3H1|F4I3H1_ARATH;sp|Q8VYE2|TIM50_ARATH	tr|F4I3H1|F4I3H1_ARATH	162	178	yes	no	2;3	8.5746e-53	225.32	By MS/MS		By MS/MS	By matching				By MS/MS	2		2	1				2	334260000	149960000	0	46726000	77555000	0	0	0	60021000			3074	1045	3157	18473;18474;18475;18476;18477;18478;18479	11326;11327;11328;11329;11330	11326		5	14571000	0	7923900	7565600	0	0	0	9322300
EIVFVSGATEANNMAVK	NARNQVAKLIEASPKEIVFVSGATEANNMA	VFVSGATEANNMAVKGVMHFYKDTKKHVIT	K	E	I	V	K	G	3	0	2	0	0	0	2	1	0	1	0	1	1	1	0	1	1	0	0	3	0	0	17	0	1778.89	sp|O49543|MNIF1_ARATH	sp|O49543|MNIF1_ARATH	116	132	yes	yes	2	6.9345e-05	93.614	By MS/MS			By MS/MS			By matching	By MS/MS	1			1			1	1	223310000	98602000	0	0	86784000	0	0	515960	37407000			3075	259	3158	18480;18481;18482;18483	11331;11332;11333	11331	193	3	9581000	0	0	8466000	0	0	1874800	5810000
EIVLEETSKFPELTLQPK	DHAWVESLNSCKWNREIVLEETSKFPELTL	LEETSKFPELTLQPKTEQRLHKVSFYIDEG	R	E	I	P	K	T	0	0	0	0	0	1	4	0	0	1	3	2	0	1	2	1	2	0	0	1	0	0	18	1	2100.14	sp|Q93XN8|SPP3B_ARATH;tr|A0A1I9LQG4|A0A1I9LQG4_ARATH;tr|A0A1I9LQG1|A0A1I9LQG1_ARATH	sp|Q93XN8|SPP3B_ARATH	106	123	yes	no	3	2.1954e-14	98.165	By MS/MS			By matching					1			1					33029000	18429000	0	0	14600000	0	0	0	0			3076	1114	3159	18484;18485	11334	11334		1	1790700	0	0	1424300	0	0	0	0
EIVNIHVGLAEQAFR	LLLNQLGGILGLSSKEIVNIHVGLAEQAFR	EIVNIHVGLAEQAFRQQAEVILADGQLTKA	K	E	I	F	R	Q	2	1	1	0	0	1	2	1	1	2	1	0	0	1	0	0	0	0	0	2	0	0	15	0	1694.91	sp|Q8LPR9|TI110_ARATH	sp|Q8LPR9|TI110_ARATH	767	781	yes	yes	2;3	2.3413e-37	174.05	By MS/MS		By MS/MS	By matching	By matching			By MS/MS	2		1	1	1			1	133180000	75237000	0	27404000	16167000	295870	0	0	14078000			3077	990	3160	18486;18487;18488;18489;18490;18491	11335;11336;11337;11338	11336		4	7310600	0	4647200	1577100	295870	0	0	2186600
EIVPENPNSYR	EKFGPDRKKISVYPREIVPENPNSYRARKR	VYPREIVPENPNSYRARKRENFRLQREKKK	R	E	I	Y	R	A	0	1	2	0	0	0	2	0	0	1	0	0	0	0	2	1	0	0	1	1	0	0	11	0	1316.64	sp|Q9FLN4|RK27_ARATH	sp|Q9FLN4|RK27_ARATH	142	152	yes	yes	2	0.00021336	107.21	By MS/MS	By matching	By MS/MS		By MS/MS				1	1	1		1				127950000	70821000	1557500	43270000	0	12299000	0	0	0			3078	1405	3161	18492;18493;18494;18495	11339;11340;11341	11340		3	6881600	1782100	7337800	0	12299000	0	0	0
EIVPENPNSYRAR	EKFGPDRKKISVYPREIVPENPNSYRARKR	PREIVPENPNSYRARKRENFRLQREKKKAR	R	E	I	A	R	K	1	2	2	0	0	0	2	0	0	1	0	0	0	0	2	1	0	0	1	1	0	0	13	1	1543.77	sp|Q9FLN4|RK27_ARATH	sp|Q9FLN4|RK27_ARATH	142	154	yes	yes	2	0.038502	62.303		By MS/MS			By matching	By matching	By matching			1			1	1	1		10103000	0	3081600	0	0	3409400	2701700	910390	0			3079	1405	3162	18496;18497;18498;18499	11342	11342		1	0	3525900	0	0	3409400	5000800	3308000	0
EIYDQYGEDALK	ELAQAYEVLSDPEKREIYDQYGEDALKEGM	EKREIYDQYGEDALKEGMGGGGGGHDPFDI	R	E	I	L	K	E	1	0	0	2	0	1	2	1	0	1	1	1	0	0	0	0	0	0	2	0	0	0	12	0	1442.66	sp|P42825|DNAJ2_ARATH;tr|F4J1V2|F4J1V2_ARATH;sp|Q94AW8|DNAJ3_ARATH	sp|P42825|DNAJ2_ARATH	69	80	no	no	2	2.2553e-11	141.25	By MS/MS						By matching		1						1		30750000	30487000	0	0	0	0	0	263080	0			3080	464;1188	3163	18500;18501	11343	11343		1	2962400	0	0	0	0	0	955920	0
EIYNQSPELQR	KSFTRLVNGVSLVAKEIYNQSPELQRARNG	LVAKEIYNQSPELQRARNGDLEGLITSSGK	K	E	I	Q	R	A	0	1	1	0	0	2	2	0	0	1	1	0	0	0	1	1	0	0	1	0	0	0	11	0	1375.67	sp|Q9SBB2|ABC1_ARATH	sp|Q9SBB2|ABC1_ARATH	21	31	yes	yes	2	2.6214e-07	153.05	By matching		By MS/MS	By MS/MS				By MS/MS	1		1	1				1	115220000	30960000	0	15680000	30660000	0	0	0	37919000			3081	1780	3164	18502;18503;18504;18505	11344;11345;11346	11345		3	3008400	0	2659000	2991000	0	0	0	5889500
EIYPETFYR	PDGQTQKEFIDSYFREIYPETFYRSLVATE	IDSYFREIYPETFYRSLVATENSKVNKIWE	R	E	I	Y	R	S	0	1	0	0	0	0	2	0	0	1	0	0	0	1	1	0	1	0	2	0	0	0	9	0	1216.58	sp|Q9C8G5|CSCLD_ARATH	sp|Q9C8G5|CSCLD_ARATH	218	226	yes	yes	2	0.0035921	84.568	By MS/MS	By matching						By matching	1	1						1	32673000	23432000	1240200	0	0	0	0	0	8000700			3082	1292	3165	18506;18507;18508	11347	11347		1	2276900	1419100	0	0	0	0	0	1242700
EKADDAIKNLQCLPR	VTKGGGIKRAQELAREKADDAIKNLQCLPR	EKADDAIKNLQCLPRSGFRSALEDMVLYNL	R	E	K	P	R	S	2	1	1	2	1	1	1	0	0	1	2	2	0	0	1	0	0	0	0	0	0	0	15	2	1769.91	sp|Q8S948|SPS1_ARATH	sp|Q8S948|SPS1_ARATH	373	387	yes	yes	3	0.0079187	43.184			By MS/MS								1						0	0	0	0	0	0	0	0	0			3083	1032	3166	18509	11348	11348		1	0	0	0	0	0	0	0	0
EKAEIERETIR	ATEEQIQAQRRQTEREKAEIERETIRVKAI	QTEREKAEIERETIRVKAIAEAEGRAHEAR	R	E	K	I	R	V	1	2	0	0	0	0	4	0	0	2	0	1	0	0	0	0	1	0	0	0	0	0	11	2	1372.73	tr|Q0WVF7|Q0WVF7_ARATH;tr|Q8RXI0|Q8RXI0_ARATH	tr|Q0WVF7|Q0WVF7_ARATH	213	223	no	no	2;3	1.1254e-41	193.96	By MS/MS	By matching	By matching	By MS/MS	By matching		By matching	By MS/MS	2	2	2	2	1		1	2	455660000	132930000	5664600	43492000	183150000	2564500	0	1923400	85927000			3084	2367;2482	3167	18510;18511;18512;18513;18514;18515;18516;18517;18518;18519;18520;18521	11349;11350;11351;11352	11351		4	12917000	6481400	7375400	17867000	2564500	0	6988800	13346000
EKALLAEDASLR	LAQSRRGFHVELGAREKALLAEDASLRRFK	GAREKALLAEDASLRRFKSHKKGVHRLKRI	R	E	K	L	R	R	3	1	0	1	0	0	2	0	0	0	3	1	0	0	0	1	0	0	0	0	0	0	12	1	1314.71	sp|Q9C5E8|SDH7A_ARATH	sp|Q9C5E8|SDH7A_ARATH	39	50	yes	yes	2;3	0.00059497	110.66	By MS/MS	By MS/MS	By matching	By matching	By MS/MS	By matching	By matching	By matching	2	1	1	1	2	2	1	1	97357000	40058000	3021700	12440000	16580000	6686400	4507900	774970	13288000			3085	1258	3168	18522;18523;18524;18525;18526;18527;18528;18529;18530;18531;18532	11353;11354;11355;11356;11357	11356		5	3892400	3457400	2109600	1617400	6686400	8344200	2815900	2063900
EKALLAEDASLRR	LAQSRRGFHVELGAREKALLAEDASLRRFK	AREKALLAEDASLRRFKSHKKGVHRLKRIG	R	E	K	R	R	F	3	2	0	1	0	0	2	0	0	0	3	1	0	0	0	1	0	0	0	0	0	0	13	2	1470.82	sp|Q9C5E8|SDH7A_ARATH	sp|Q9C5E8|SDH7A_ARATH	39	51	yes	yes	2;3	3.3617e-72	211.63	By MS/MS	By MS/MS	By MS/MS	By MS/MS	By MS/MS	By MS/MS	By MS/MS	By MS/MS	2	2	2	2	2	2	2	2	890490000	187410000	31295000	108330000	334560000	54254000	34634000	9119200	130890000			3086	1258	3169	18533;18534;18535;18536;18537;18538;18539;18540;18541;18542;18543;18544;18545;18546;18547;18548	11358;11359;11360;11361;11362;11363;11364;11365;11366;11367;11368;11369;11370;11371	11360		14	18210000	35807000	18371000	32637000	54254000	64108000	33136000	20329000
EKALLAEDSALKR	LSISRRGFHIEPGTREKALLAEDSALKRFK	TREKALLAEDSALKRFKSHKKSVHKLKRIG	R	E	K	K	R	F	3	1	0	1	0	0	2	0	0	0	3	2	0	0	0	1	0	0	0	0	0	0	13	2	1442.81	sp|Q3E870|SDH7B_ARATH	sp|Q3E870|SDH7B_ARATH	41	53	yes	yes	2;3	1.1639e-16	147.72	By MS/MS	By MS/MS	By matching	By MS/MS	By MS/MS	By MS/MS	By matching	By MS/MS	2	2	2	2	2	2	2	2	368110000	85356000	12297000	42336000	148980000	24650000	16925000	5858700	31705000			3087	734	3170	18549;18550;18551;18552;18553;18554;18555;18556;18557;18558;18559;18560;18561;18562;18563;18564	11372;11373;11374;11375;11376;11377;11378	11373		4	8293900	14070000	7179400	14534000	24650000	31329000	21288000	4924400
EKAPCIIFIDEIDAIGTK	GDGAKLVRDAFQLAKEKAPCIIFIDEIDAI	PCIIFIDEIDAIGTKRFDSEVSGDREVQRT	K	E	K	T	K	R	2	0	0	2	1	0	2	1	0	5	0	2	0	1	1	0	1	0	0	0	0	0	18	1	2032.06	sp|Q9SEI2|PS6AA_ARATH	sp|Q9SEI2|PS6AA_ARATH	262	279	yes	yes	3	6.2478e-05	89.859	By MS/MS		By matching	By MS/MS				By matching	1		1	1				1	59894000	16513000	0	4842500	18492000	0	0	0	20047000			3088	1796	3171	18565;18566;18567;18568	11379;11380	11379		2	1604500	0	821200	1804000	0	0	0	3113600
EKASLLYEGPKNK				E	K	N	K		1	0	1	0	0	0	2	1	0	0	2	3	0	0	1	1	0	0	1	0	0	0	13	2	1475.8		REV__tr|A0A1P8B3P8|A0A1P8B3P8_ARATH			yes	no	2	0.043322	61.78	By MS/MS								1								13824000	13824000	0	0	0	0	0	0	0	+		3089	39	3172	18569	11381	11381		1	1343200	0	0	0	0	0	0	0
EKDAGIFPEADVDLFMK	GVGTRYDLLNELARREKDAGIFPEADVDLF	DAGIFPEADVDLFMKASAAQGVKNSLVTDY	R	E	K	M	K	A	2	0	0	3	0	0	2	1	0	1	1	2	1	2	1	0	0	0	0	1	0	0	17	1	1923.93	sp|Q9XIE2|AB36G_ARATH;sp|Q7PC86|AB35G_ARATH	sp|Q9XIE2|AB36G_ARATH	289	305	yes	no	3	0.00024029	83.404	By MS/MS	By MS/MS	By MS/MS	By MS/MS	By matching	By matching		By matching	1	1	1	1	1	1		1	40996000	16560000	3083600	0	12816000	2319900	580300	0	5636200			3090	2008	3173	18570;18571;18572;18573;18574;18575;18576	11382;11383;11384;11385	11382	2053	4	1609100	3528200	0	1250200	2319900	1074100	0	875410
EKDPELFHLAR	MKLVTPAKGTIELSREKDPELFHLARCGLG	ELSREKDPELFHLARCGLGGLGVVAEVTLQ	R	E	K	A	R	C	1	1	0	1	0	0	2	0	1	0	2	1	0	1	1	0	0	0	0	0	0	0	11	1	1353.7	sp|Q9SU56|GLDH_ARATH	sp|Q9SU56|GLDH_ARATH	260	270	yes	yes	2	0.012252	77.677	By matching	By MS/MS	By matching			By matching		By matching	1	1	1			1		1	58840000	17378000	3084900	21759000	0	0	2524400	0	14094000			3091	1919	3174	18577;18578;18579;18580;18581	11386	11386		1	1688600	3529700	3689800	0	0	4672700	0	2189100
EKEGGKGSNLLR	VTERSNRGFAGTWGREKEGGKGSNLLRFDA	WGREKEGGKGSNLLRFDAPCVLQNNREFEG	R	E	K	L	R	F	0	1	1	0	0	0	2	3	0	0	2	2	0	0	0	1	0	0	0	0	0	0	12	2	1286.69	sp|Q9SK50|TIC55_ARATH	sp|Q9SK50|TIC55_ARATH	281	292	yes	yes	2;3	2.3746e-10	154.66	By MS/MS		By MS/MS	By MS/MS	By matching			By MS/MS	2		2	2	1			1	179250000	61343000	0	25943000	75573000	1180600	0	0	15211000			3092	1851	3175	18582;18583;18584;18585;18586;18587;18588;18589	11387;11388;11389;11390;11391;11392;11393	11392		7	5960600	0	4399500	7372300	1180600	0	0	2362500
EKEGQLDEGFLSEVNAQLR	DPEAINLMKKEIIQREKEGQLDEGFLSEVN	QLDEGFLSEVNAQLRQAKEDKDKPGLLAML	R	E	K	L	R	Q	1	1	1	1	0	2	4	2	0	0	3	1	0	1	0	1	0	0	0	1	0	0	19	1	2161.07	tr|A8MQF3|A8MQF3_ARATH;tr|F4IGM4|F4IGM4_ARATH;tr|Q94AU3|Q94AU3_ARATH	tr|A8MQF3|A8MQF3_ARATH	112	130	yes	no	3	5.526e-05	68.187			By MS/MS	By matching	By MS/MS	By MS/MS		By MS/MS			1	1	1	1		1	49661000	0	0	12248000	13931000	3387700	1107200	0	18987000			3093	2174	3176	18590;18591;18592;18593;18594	11394;11395;11396;11397	11396		4	0	0	2077000	1359000	3387700	2049500	0	2949000
EKEIVELFR	SSSPKFQATSSPGPREKEIVELFRKVQAQL	SSPGPREKEIVELFRKVQAQLRARAAAKKE	R	E	K	F	R	K	0	1	0	0	0	0	3	0	0	1	1	1	0	1	0	0	0	0	0	1	0	0	9	1	1161.64	tr|A0A1P8AM09|A0A1P8AM09_ARATH;sp|Q94K75|RHON1_ARATH;tr|A0A1P8AM12|A0A1P8AM12_ARATH	tr|A0A1P8AM09|A0A1P8AM09_ARATH	28	36	yes	no	3	0.0048302	64.841	By MS/MS			By matching				By matching	1			1				1	28848000	12527000	0	0	11044000	0	0	0	5277000			3094	1222	3177	18595;18596;18597	11398	11398		1	1217200	0	0	1077400	0	0	0	819610
EKEPFFLSGTNYNEALSR	HKDLERIVHENGGIREKEPFFLSGTNYNEA	PFFLSGTNYNEALSRSFLDVGDPPETALLS	R	E	K	S	R	S	1	1	2	0	0	0	3	1	0	0	2	1	0	2	1	2	1	0	1	0	0	0	18	1	2101.01	sp|F4J3N2|FTSI5_ARATH	sp|F4J3N2|FTSI5_ARATH	1285	1302	yes	yes	3	0.00084341	61.87		By MS/MS	By matching			By matching	By matching			1	1			1	1		15678000	0	5454900	8538400	0	0	848880	835770	0			3095	109	3178	18598;18599;18600;18601	11399	11399		1	0	6241400	1447900	0	0	1571300	3036900	0
EKFEFENMIVGQAIPSGFIPAIEK	GRVTGYVEPLPPGSKEKFEFENMIVGQAIP	VGQAIPSGFIPAIEKGFKEAANSGSLIGHP	K	E	K	E	K	G	2	0	1	0	0	1	4	2	0	4	0	2	1	3	2	1	0	0	0	1	0	0	24	1	2693.38	sp|F4IW10|EFGM2_ARATH;sp|Q9C641|EFGM1_ARATH;tr|A0A1P8AQG8|A0A1P8AQG8_ARATH	sp|F4IW10|EFGM2_ARATH	577	600	no	no	3	2.6202e-16	117.51	By MS/MS	By matching	By matching	By MS/MS				By matching	1	1	1	1				1	122100000	60352000	609090	18348000	26643000	0	0	0	16144000			3096	105;1269	3179	18602;18603;18604;18605;18606	11400;11401	11400	57	2	5864300	696920	3111500	2599100	0	0	0	2507500
EKFNVNQDVEDVDRIDK	AVHRHIFYRDASDLREKFNVNQDVEDVDRI	FNVNQDVEDVDRIDKLIAHGEAEYNKWRHP	R	E	K	D	K	L	0	1	2	4	0	1	2	0	0	1	0	2	0	1	0	0	0	0	0	3	0	0	17	2	2062	sp|Q945M1|NDUB9_ARATH	sp|Q945M1|NDUB9_ARATH	50	66	yes	yes	3	1.7692e-09	119.8	By MS/MS	By matching			By MS/MS				1	1			1				54793000	49977000	1356700	0	0	3459300	0	0	0			3097	1162	3180	18607;18608;18609	11402;11403	11403		2	4856200	1552400	0	0	3459300	0	0	0
EKFTMILPNFGR	MICGRNKIETGSKEREKFTMILPNFGRLAK	KEREKFTMILPNFGRLAKLPLPLKRLTEGL	R	E	K	G	R	L	0	1	1	0	0	0	1	1	0	1	1	1	1	2	1	0	1	0	0	0	0	0	12	1	1451.76	tr|F4JCC9|F4JCC9_ARATH	tr|F4JCC9|F4JCC9_ARATH	516	527	yes	yes	3	0.020123	43.501		By matching		By MS/MS	By matching	By matching				1		1	1	1			12098000	0	2419500	0	7597500	1634300	446640	0	0			3098	2268	3181	18610;18611;18612;18613	11404	11404	2232	1	0	2768400	0	741160	1634300	826750	0	0
EKGGYEITIVDASNGREVIDIIPR	YNATAGGIISKILRKEKGGYEITIVDASNG	VDASNGREVIDIIPRGLELLVSEGESIKLD	K	E	K	P	R	G	1	2	1	2	0	0	3	3	0	5	0	1	0	0	1	1	1	0	1	2	0	0	24	2	2643.39	sp|P56771|CYF_ARATH	sp|P56771|CYF_ARATH	221	244	yes	yes	3;4	4.5008e-11	97.542	By MS/MS	By matching	By matching	By MS/MS	By matching				2	1	1	1	1				205850000	119240000	529130	49403000	35277000	1405400	0	0	0			3099	544	3182	18614;18615;18616;18617;18618;18619	11405;11406	11405		1	11586000	605430	8377700	3441400	1405400	0	0	0
EKGIYSLNNYLQIK	AAIPFGGYKMSGNGREKGIYSLNNYLQIKA	REKGIYSLNNYLQIKAVVTALNKPAWI___	R	E	K	I	K	A	0	0	2	0	0	1	1	1	0	2	2	2	0	0	0	1	0	0	2	0	0	0	14	1	1681.9	sp|Q9SU63|AL2B4_ARATH	sp|Q9SU63|AL2B4_ARATH	513	526	yes	yes	2;3	0.00026022	108.9	By MS/MS	By matching	By MS/MS	By MS/MS	By matching	By matching		By MS/MS	2	1	1	1	1	1		2	284630000	181950000	3272300	26137000	53842000	3953200	3399000	0	12075000			3100	1920	3183	18620;18621;18622;18623;18624;18625;18626;18627;18628	11407;11408;11409;11410;11411	11407		5	17680000	3744200	4432300	5252400	3953200	6291700	0	1875400
EKGIYSLNNYLQVK	ASIPFGGYKMSGIGREKGIYSLNNYLQVKA	REKGIYSLNNYLQVKAVVTSLKNPAWL___	R	E	K	V	K	A	0	0	2	0	0	1	1	1	0	1	2	2	0	0	0	1	0	0	2	1	0	0	14	1	1667.89	sp|Q8S528|AL2B7_ARATH	sp|Q8S528|AL2B7_ARATH	509	522	yes	yes	3	0.034418	34.326	By MS/MS			By matching				By matching	1			1				1	50684000	23255000	0	0	16479000	0	0	0	10949000			3101	1027	3184	18629;18630;18631	11412	11412		1	2259700	0	0	1607600	0	0	0	1700700
EKGLGGFMR	______________________________	ALEAIREKGLGGFMRMIREEGFMRCLPDGN	R	E	K	M	R	M	0	1	0	0	0	0	1	3	0	0	1	1	1	1	0	0	0	0	0	0	0	0	9	1	993.507	sp|Q9M9M9|NDUAC_ARATH;tr|F4IZR4|F4IZR4_ARATH	sp|Q9M9M9|NDUAC_ARATH	15	23	yes	no	2	0.038572	71.501	By matching	By matching	By matching	By matching	By matching	By MS/MS	By matching	By matching	1	1	1	1	1	1	1	1	275860000	60378000	5887100	32221000	91163000	13840000	9486100	1940600	60941000			3102	1728	3185	18632;18633;18634;18635;18636;18637;18638;18639	11413	11413	1756	1	5866800	6736000	5464100	8893100	13840000	17559000	7051300	9465200
EKGPTLEDGGEDESSDGFVR	GGVLGFYLYKMVVKREKGPTLEDGGEDESS	LEDGGEDESSDGFVRSEG____________	R	E	K	V	R	S	0	1	0	3	0	0	4	4	0	0	1	1	0	1	1	2	1	0	0	1	0	0	20	1	2122.93	sp|Q9ZVH7|FAX3_ARATH	sp|Q9ZVH7|FAX3_ARATH	313	332	yes	yes	3	0.014258	48.968				By MS/MS								1					0	0	0	0	0	0	0	0	0			3103	2062	3186	18640	11414	11414		1	0	0	0	0	0	0	0	0
EKGPTLEDGGEDESSDGFVRSEG	GGVLGFYLYKMVVKREKGPTLEDGGEDESS	GGEDESSDGFVRSEG_______________	R	E	K	E	G	-	0	1	0	3	0	0	5	5	0	0	1	1	0	1	1	3	1	0	0	1	0	0	23	2	2396.03	sp|Q9ZVH7|FAX3_ARATH	sp|Q9ZVH7|FAX3_ARATH	313	335	yes	yes	3	0.029979	31.473				By matching		By MS/MS	By matching					1		1	1		17784000	0	0	0	14786000	0	2338700	659310	0			3104	2062	3187	18641;18642;18643	11415	11415		1	0	0	0	1442400	0	4328900	2395700	0
EKIDDEYRVNMILDNLPLVVPIER	LGRVMLDAKSAKAFKEKIDDEYRVNMILDN	NMILDNLPLVVPIERIDPGQGSPSVVYQLG	K	E	K	E	R	I	0	2	2	3	0	0	3	0	0	3	3	1	1	0	2	0	0	0	1	3	0	0	24	2	2882.52	sp|F4KIB2|TMN8_ARATH;sp|Q9C5N2|TMN9_ARATH;tr|F4KIM7|F4KIM7_ARATH	sp|Q9C5N2|TMN9_ARATH	122	145	no	no	4	0.0049185	42.746	By MS/MS								1								32700000	32700000	0	0	0	0	0	0	0			3105	1262;147	3188	18644	11416	11416	98	0	3177400	0	0	0	0	0	0	0
EKIETPTPWR	EYMHIADRDKCNWLREKIETPTPWRYNRER	CNWLREKIETPTPWRYNRERREVILDRLAW	R	E	K	W	R	Y	0	1	0	0	0	0	2	0	0	1	0	1	0	0	2	0	2	1	0	0	0	0	10	1	1255.66	tr|F4IWV2|F4IWV2_ARATH	tr|F4IWV2|F4IWV2_ARATH	221	230	yes	yes	2;3	4.1638e-34	186.25	By MS/MS	By MS/MS	By MS/MS	By MS/MS	By MS/MS	By MS/MS	By matching	By MS/MS	2	2	2	2	2	2	1	2	960680000	189890000	43069000	166570000	316060000	28045000	10206000	2044600	204790000			3106	2241	3189	18645;18646;18647;18648;18649;18650;18651;18652;18653;18654;18655;18656;18657;18658;18659	11417;11418;11419;11420;11421;11422;11423;11424;11425;11426;11427	11419		10	18452000	49280000	28247000	30832000	28045000	18892000	7429500	31808000
EKIETPTPWRYNR	EYMHIADRDKCNWLREKIETPTPWRYNRER	LREKIETPTPWRYNRERREVILDRLAWSTQ	R	E	K	N	R	E	0	2	1	0	0	0	2	0	0	1	0	1	0	0	2	0	2	1	1	0	0	0	13	2	1688.86	tr|F4IWV2|F4IWV2_ARATH	tr|F4IWV2|F4IWV2_ARATH	221	233	yes	yes	2	0.036666	64.297		By MS/MS								1							2343400	0	2343400	0	0	0	0	0	0			3107	2241	3190	18660	11428	11428		1	0	2681200	0	0	0	0	0	0
EKIPAEIASEIETAVSDLR	DTTIYSVEKSLSEYREKIPAEIASEIETAV	AEIASEIETAVSDLRTAMAGEDVEDIKAKV	R	E	K	L	R	T	3	1	0	1	0	0	4	0	0	3	1	1	0	0	1	2	1	0	0	1	0	0	19	1	2070.08	sp|Q8GUM2|HSP7I_ARATH	sp|Q8GUM2|HSP7I_ARATH	599	617	yes	yes	2;3	2.7831e-88	230.97	By MS/MS		By MS/MS	By MS/MS				By MS/MS	2		4	2				2	615500000	100550000	0	24205000	303830000	0	0	0	186920000			3108	859	3191	18661;18662;18663;18664;18665;18666;18667;18668;18669;18670	11429;11430;11431;11432;11433;11434;11435	11433		7	9769900	0	4104700	29640000	0	0	0	29032000
EKIPSEIAKEIEDAVADLR	DTTIYSIEKSLGEYREKIPSEIAKEIEDAV	SEIAKEIEDAVADLRSASSGDDLNEIKAKI	R	E	K	L	R	S	3	1	0	2	0	0	4	0	0	3	1	2	0	0	1	1	0	0	0	1	0	0	19	2	2125.13	sp|Q9LDZ0|HSP7J_ARATH;tr|B3H683|B3H683_ARATH	sp|Q9LDZ0|HSP7J_ARATH	604	622	yes	no	3	1.0038e-59	156.39	By MS/MS		By MS/MS	By MS/MS				By matching	1		1	1				1	445750000	172830000	0	73349000	116940000	0	0	0	82635000			3109	1505	3192	18671;18672;18673;18674	11436;11437;11438	11437		2	16794000	0	12438000	11407000	0	0	0	12835000
EKITLDPEDPAAVK	DIKNKFQAAVDILRKEKITLDPEDPAAVKQ	KEKITLDPEDPAAVKQYANVMKTIRQKADM	K	E	K	V	K	Q	2	0	0	2	0	0	2	0	0	1	1	2	0	0	2	0	1	0	0	1	0	0	14	1	1524.8	sp|Q9SJ12|ATP7_ARATH;tr|F4III4|F4III4_ARATH	sp|Q9SJ12|ATP7_ARATH	68	81	yes	no	2;3	1.0137e-13	145.09	By MS/MS	By MS/MS	By matching	By MS/MS	By MS/MS	By matching	By MS/MS	By MS/MS	2	2	2	2	2	2	2	2	2023000000	467830000	17274000	299830000	581490000	25271000	19938000	8301200	603040000			3110	1838	3193	18675;18676;18677;18678;18679;18680;18681;18682;18683;18684;18685;18686;18687;18688;18689;18690	11439;11440;11441;11442;11443;11444;11445;11446;11447;11448	11440		10	45459000	19765000	50845000	56726000	25271000	36905000	30163000	93663000
EKIWYTNIPHTK	LPEGYKRSIKWPKSREKIWYTNIPHTKLAE	KSREKIWYTNIPHTKLAEVKGHQNWVKMSG	R	E	K	T	K	L	0	0	1	0	0	0	1	0	1	2	0	2	0	0	1	0	2	1	1	0	0	0	12	1	1528.8	sp|Q6NPR7|PMTO_ARATH	sp|Q6NPR7|PMTO_ARATH	303	314	yes	yes	3	0.028146	27.357		By MS/MS	By matching		By matching		By matching			1	1		1		1		31159000	0	7196500	14504000	0	8047000	0	1411900	0			3111	823	3194	18691;18692;18693;18694	11449	11449		1	0	8234200	2459600	0	8047000	0	5130500	0
EKLEASGCTLTVLPGR	MKLTFKARAFSTQAKEKLEASGCTLTVLPG	KLEASGCTLTVLPGRKKWVKPSVAKNQARA	K	E	K	G	R	K	1	1	0	0	1	0	2	2	0	0	3	1	0	0	1	1	2	0	0	1	0	0	16	1	1729.9	sp|P25873|RK15_ARATH	sp|P25873|RK15_ARATH	224	239	yes	yes	3	1.6907e-05	95.582	By MS/MS			By matching					1			1					104650000	51070000	0	0	53583000	0	0	0	0			3112	398	3195	18695;18696	11450	11450		1	4962400	0	0	5227100	0	0	0	0
EKLENFGNELYEMR	RLENPDLDMVSGKVKEKLENFGNELYEMRF	KEKLENFGNELYEMRFNMKTGSASQKKLSA	K	E	K	M	R	F	0	1	2	0	0	0	4	1	0	0	2	1	1	1	0	0	0	0	1	0	0	0	14	1	1770.82	sp|O65572|CCD1_ARATH	sp|O65572|CCD1_ARATH	368	381	yes	yes	2	0.0053864	65.295	By MS/MS								1								0	0	0	0	0	0	0	0	0			3113	282	3196	18697	11451	11451	223	1	0	0	0	0	0	0	0	0
EKLLEFYER	DVGALTPFLWAFEEREKLLEFYERVSGARM	WAFEEREKLLEFYERVSGARMHASFIRPGG	R	E	K	E	R	V	0	1	0	0	0	0	3	0	0	0	2	1	0	1	0	0	0	0	1	0	0	0	9	1	1225.63	sp|P93306|NDUS2_ARATH	sp|P93306|NDUS2_ARATH	139	147	yes	yes	2;3	0.011171	97.635	By MS/MS		By MS/MS	By matching				By MS/MS	2		2	1				2	211050000	62017000	0	61839000	19891000	0	0	0	67299000			3114	623	3197	18698;18699;18700;18701;18702;18703;18704	11452;11453;11454;11455	11455		4	6026100	0	10487000	1940400	0	0	0	10453000
EKLLEKQR	______________________________	ETPFRPREKLLEKQRLFQSIQRHTYLKGPM	R	E	K	Q	R	L	0	1	0	0	0	1	2	0	0	0	2	2	0	0	0	0	0	0	0	0	0	0	8	2	1042.61	tr|A8MSE0|A8MSE0_ARATH;tr|Q944S8|Q944S8_ARATH	tr|A8MSE0|A8MSE0_ARATH	11	18	yes	no	2	0.02205	119.29		By matching			By matching	By MS/MS	By MS/MS			1			1	1	1		83837000	0	30558000	0	0	16009000	26021000	11249000	0			3115	2185	3198	18705;18706;18707;18708	11456;11457	11456		2	0	34965000	0	0	16009000	48165000	40875000	0
EKLNLINSTYK	EADKFRVNGYSEIEREKLNLINSTYKTLKQ	EIEREKLNLINSTYKTLKQLENYKNETILF	R	E	K	Y	K	T	0	0	2	0	0	0	1	0	0	1	2	2	0	0	0	1	1	0	1	0	0	0	11	1	1321.72	sp|P56759|ATPF_ARATH	sp|P56759|ATPF_ARATH	106	116	yes	yes	2;3	5.9411e-16	150.1	By MS/MS	By matching	By matching	By MS/MS		By matching		By matching	2	1	1	2		1		1	145120000	62326000	983870	15287000	56819000	0	1347800	0	8359200			3116	536	3199	18709;18710;18711;18712;18713;18714;18715;18716	11458;11459;11460	11458		3	6056100	1125700	2592400	5542900	0	2494800	0	1298300
EKLPWFLNALPSADCAK	HSDLVQDRPSTAQFREKLPWFLNALPSADC	LPWFLNALPSADCAKGGHGAYTNSVDLKGY	R	E	K	A	K	G	3	0	1	1	1	0	1	0	0	0	3	2	0	1	2	1	0	1	0	0	0	0	17	1	1958.99	tr|F4JTN0|F4JTN0_ARATH;tr|F4JTN1|F4JTN1_ARATH;tr|F4I9G5|F4I9G5_ARATH	tr|F4JTN0|F4JTN0_ARATH	1003	1019	yes	no	3	0.00041465	63.46	By MS/MS	By MS/MS		By matching	By MS/MS	By matching			1	1		1	1	1			53122000	19944000	6427100	0	21384000	5188700	177810	0	0			3117	2294	3200	18717;18718;18719;18720;18721	11461;11462;11463	11462		3	1937900	7353800	0	2086100	5188700	329130	0	0
EKLQEANDVLTLFPR	VLECVMCAALSSVKKEKLQEANDVLTLFPR	EKLQEANDVLTLFPRLRPLVASMGWDLLPG	K	E	K	P	R	L	1	1	1	1	0	1	2	0	0	0	3	1	0	1	1	0	1	0	0	1	0	0	15	1	1771.95	tr|Q9SL90|Q9SL90_ARATH;tr|A0A1P8B1I9|A0A1P8B1I9_ARATH;tr|F4ISN0|F4ISN0_ARATH	tr|Q9SL90|Q9SL90_ARATH	410	424	yes	no	2	0.037742	58.37			By matching					By MS/MS			1					1	36410000	0	0	17231000	0	0	0	0	19179000			3118	2132	3201	18722;18723	11464	11464		1	0	0	2922100	0	0	0	0	2978800
EKNEAVRGQDFEK	EEARELEKELRQITKEKNEAVRGQDFEKAG	TKEKNEAVRGQDFEKAGTLRDREIELRAEV	K	E	K	E	K	A	1	1	1	1	0	1	3	1	0	0	0	2	0	1	0	0	0	0	0	1	0	0	13	2	1548.75	sp|Q9FI56|CLPC1_ARATH	sp|Q9FI56|CLPC1_ARATH	520	532	yes	yes	2;3	8.7323e-144	266.97	By MS/MS	By MS/MS	By MS/MS	By MS/MS	By MS/MS	By MS/MS	By MS/MS	By MS/MS	2	2	2	2	2	2	2	2	1437600000	370420000	50140000	205290000	629890000	27948000	10805000	10113000	132960000			3119	1369	3202	18724;18725;18726;18727;18728;18729;18730;18731;18732;18733;18734;18735;18736;18737;18738;18739	11465;11466;11467;11468;11469;11470;11471;11472;11473;11474	11472		10	35993000	57370000	34813000	61447000	27948000	20001000	36746000	20651000
EKNIFKK	______________________________	______________________________	M	E	K	K	K	I	0	0	1	0	0	0	1	0	0	1	0	3	0	1	0	0	0	0	0	0	0	0	7	2	905.533	tr|F4J5A2|F4J5A2_ARATH	tr|F4J5A2|F4J5A2_ARATH	2	8	yes	yes	1	0.0061834	75.243			By MS/MS								1						15355000	0	0	15355000	0	0	0	0	0			3120	2257	3203	18740	11475	11475		0	0	0	2603800	0	0	0	0	0
EKNPQLEVITELSR	RGIRAFMESELPALKEKNPQLEVITELSRG	KEKNPQLEVITELSRGQHPYLKGIYRNRNE	K	E	K	S	R	G	0	1	1	0	0	1	3	0	0	1	2	1	0	0	1	1	1	0	0	1	0	0	14	1	1654.89	tr|Q9M1A3|Q9M1A3_ARATH;tr|F4J9E4|F4J9E4_ARATH	tr|Q9M1A3|Q9M1A3_ARATH	39	52	yes	no	2;3	0.00017424	105.17	By MS/MS	By matching	By matching	By MS/MS	By matching	By matching		By MS/MS	2	1	1	2	1	1		1	166970000	70711000	1089900	18364000	49211000	1699700	806140	0	25090000			3121	2262	3204	18741;18742;18743;18744;18745;18746;18747;18748;18749	11476;11477;11478;11479;11480	11476		5	6870900	1247000	3114200	4800600	1699700	1492200	0	3896900
EKNTSSLNVPVETDPEVEATT	LNSAIDNVSSRLRGREKNTSSLNVPVETDP	LNVPVETDPEVEATT_______________	R	E	K	T	T	-	1	0	2	1	0	0	4	0	0	0	1	1	0	0	2	2	4	0	0	3	0	0	21	1	2259.08	tr|A8MS48|A8MS48_ARATH;tr|Q8H0X5|Q8H0X5_ARATH	tr|A8MS48|A8MS48_ARATH	146	166	yes	no	2	1.4157e-16	122.66	By MS/MS	By matching	By MS/MS	By MS/MS	By matching	By matching	By matching		1	1	1	1	1	1	1		94237000	23955000	3085100	22397000	31706000	5271200	6271800	1552400	0			3122	2183	3205	18750;18751;18752;18753;18754;18755;18756	11481;11482;11483	11482		3	2327600	3530000	3798000	3093000	5271200	11609000	5640700	0
EKRDEDLLVLPTDAAIFEDSSFK	PEWLKFDNSYFKEIKEKRDEDLLVLPTDAA	VLPTDAAIFEDSSFKVYAEKYAADQDAFFK	K	E	K	F	K	V	2	1	0	4	0	0	3	0	0	1	3	2	0	2	1	2	1	0	0	1	0	0	23	2	2637.32	tr|F4JFY5|F4JFY5_ARATH;sp|Q42592|APXS_ARATH	tr|F4JFY5|F4JFY5_ARATH	310	332	yes	no	3	1.8246e-06	71.656	By MS/MS			By MS/MS				By MS/MS	1			1				1	76995000	35641000	0	0	15694000	0	0	0	25660000			3123	765	3206	18757;18758;18759	11484;11485;11486;11487	11484		4	3463100	0	0	1531000	0	0	0	3985500
EKREEENLALVK	EKMAELAKVELEQLREKREEENLALVKERA	QLREKREEENLALVKERAAVESEMEVLSRL	R	E	K	V	K	E	1	1	1	0	0	0	4	0	0	0	2	2	0	0	0	0	0	0	0	1	0	0	12	2	1456.79	tr|Q9FF91|Q9FF91_ARATH;tr|A0A1P8BAU8|A0A1P8BAU8_ARATH	tr|Q9FF91|Q9FF91_ARATH	701	712	yes	no	2;3	5.6172e-07	130.94	By MS/MS	By MS/MS	By matching	By MS/MS	By matching				2	2	1	2	1				207960000	82314000	11054000	20653000	89241000	4700700	0	0	0			3124	2587	3207	18760;18761;18762;18763;18764;18765;18766;18767	11488;11489;11490;11491	11488		4	7998300	12648000	3502300	8705600	4700700	0	0	0
EKRPDPAILGLEVWGR	HKLAVSAAARGWVPREKRPDPAILGLEVWG	KRPDPAILGLEVWGRKFSNPIGLAAGFDKN	R	E	K	G	R	K	1	2	0	1	0	0	2	2	0	1	2	1	0	0	2	0	0	1	0	1	0	0	16	2	1835.01	sp|P32746|PYRD_ARATH	sp|P32746|PYRD_ARATH	116	131	yes	yes	3	0.00044889	87.287	By MS/MS		By MS/MS	By MS/MS	By matching			By MS/MS	1		1	1	1			1	101370000	30060000	0	21589000	27993000	946330	0	0	20783000			3125	419	3208	18768;18769;18770;18771;18772	11492;11493;11494;11495	11493		4	2920800	0	3661200	2730800	946330	0	0	3228000
EKSQESAEAEFIANQSTK	SPILVNRGWVPRSWREKSQESAEAEFIANQ	QESAEAEFIANQSTKAKSPSNEPKSWWKFW	R	E	K	T	K	A	3	0	1	0	0	2	4	0	0	1	0	2	0	1	0	3	1	0	0	0	0	0	18	1	1995.94	sp|Q9SE51|SURF1_ARATH	sp|Q9SE51|SURF1_ARATH	197	214	yes	yes	2;3	2.4461e-187	266.2				By MS/MS	By MS/MS		By matching					2	1		1		29077000	0	0	0	24746000	3390700	0	940610	0			3126	1793	3209	18773;18774;18775;18776	11496;11497	11497		2	0	0	0	2414000	3390700	0	3417800	0
EKSSDEIFVCER	KRHGEEERIKSARGREKSSDEIFVCERVCT	RGREKSSDEIFVCERVCTSKRMLKKVGAFS	R	E	K	E	R	V	0	1	0	1	1	0	3	0	0	1	0	1	0	1	0	2	0	0	0	1	0	0	12	1	1497.68	sp|Q8L8Q8|Y5486_ARATH	sp|Q8L8Q8|Y5486_ARATH	41	52	yes	yes	2	0.020816	53.569			By MS/MS								1						0	0	0	0	0	0	0	0	0			3127	933	3210	18777	11498	11498		1	0	0	0	0	0	0	0	0
EKTLSDQFEAK	VLMESIHKSKAEKAREKTLSDQFEAKRAKN	EKAREKTLSDQFEAKRAKNKASRERKHARR	R	E	K	A	K	R	1	0	0	1	0	1	2	0	0	0	1	2	0	1	0	1	1	0	0	0	0	0	11	1	1294.64	sp|P49693|RL193_ARATH;sp|Q9SRX2|RL191_ARATH	sp|Q9SRX2|RL191_ARATH	152	162	no	no	3	0.029203	31.597	By matching	By MS/MS	By matching	By MS/MS	By MS/MS	By matching	By matching	By matching	1	1	1	2	1	1	1	1	92850000	11470000	6493700	7223100	43456000	5036000	5521800	2975100	10675000			3128	1898;509	3211	18778;18779;18780;18781;18782;18783;18784;18785;18786	11499;11500;11501	11501		3	1114500	7430100	1224900	4239200	5036000	10221000	10810000	1658000
EKTLSDQFEAKR	VLMESIHKSKAEKAREKTLSDQFEAKRAKN	KAREKTLSDQFEAKRAKNKASRERKHARRE	R	E	K	K	R	A	1	1	0	1	0	1	2	0	0	0	1	2	0	1	0	1	1	0	0	0	0	0	12	2	1450.74	sp|P49693|RL193_ARATH;sp|Q9SRX2|RL191_ARATH	sp|Q9SRX2|RL191_ARATH	152	163	no	no	2;3	3.3237e-06	121.83	By MS/MS	By MS/MS	By matching	By matching	By matching	By MS/MS	By matching	By matching	1	2	2	2	2	2	2	2	207510000	18054000	17644000	65461000	51358000	13110000	8593700	5131500	28156000			3129	1898;509	3212	18787;18788;18789;18790;18791;18792;18793;18794;18795;18796;18797;18798;18799;18800;18801	11502;11503;11504;11505;11506	11506		5	1754300	20188000	11101000	5010100	13110000	15907000	18646000	4373200
EKVHFSLSK	RNCLKEPHKAEALTREKVHFSLSKWADGKP	AEALTREKVHFSLSKWADGKPQKPVLRSDT	R	E	K	S	K	W	0	0	0	0	0	0	1	0	1	0	1	2	0	1	0	2	0	0	0	1	0	0	9	1	1073.59	sp|Q96253|ATP5E_ARATH	sp|Q96253|ATP5E_ARATH	44	52	yes	yes	2;3	6.4804e-09	145.84	By matching	By matching	By MS/MS	By matching	By MS/MS	By MS/MS	By matching	By matching	2	3	2	2	2	3	3	1	471430000	52836000	37620000	25012000	176090000	41498000	39965000	14357000	84050000			3130	1232	3213	18802;18803;18804;18805;18806;18807;18808;18809;18810;18811;18812;18813;18814;18815;18816;18817;18818;18819	11507;11508;11509;11510	11509		3	5134000	43045000	4241600	17178000	41498000	73976000	52169000	13055000
EKVKSPVDVGDMLR				E	K	L	R		0	1	0	2	0	0	1	1	0	0	1	2	1	0	1	1	0	0	0	3	0	0	14	2	1571.83		REV__sp|O82381|U71C1_ARATH			yes	yes	2	0.038704	61.78			By MS/MS	By matching							2	1					45461000	0	0	39172000	6289200	0	0	0	0	+		3131	16	3214	18820;18821;18822	11511	11511	5	1	0	0	6642800	613520	0	0	0	0
EKVPDNASDQEMLEVVMNR	SLHRMLRNFCEQATREKVPDNASDQEMLEV	DNASDQEMLEVVMNRYEKELVHPIHNLLSG	R	E	K	N	R	Y	1	1	2	2	0	1	3	0	0	0	1	1	2	0	1	1	0	0	0	3	0	0	19	1	2203.02	sp|Q8GUK1|DGS1_ARATH;tr|A0A1P8BBA3|A0A1P8BBA3_ARATH	sp|Q8GUK1|DGS1_ARATH	399	417	yes	no	3	0.00033938	61.648	By MS/MS								1								6440700	6440700	0	0	0	0	0	0	0			3132	857	3215	18823	11512	11512	931;932	1	625840	0	0	0	0	0	0	0
EKVPTKDLYLNLK	QDMGFLSSQNEVLMKEKVPTKDLYLNLKSS	MKEKVPTKDLYLNLKSSDTWVAEYRKWMDK	K	E	K	L	K	S	0	0	1	1	0	0	1	0	0	0	3	3	0	0	1	0	1	0	1	1	0	0	13	2	1559.89	sp|Q9SK50|TIC55_ARATH	sp|Q9SK50|TIC55_ARATH	377	389	yes	yes	3	0.013576	43.761	By MS/MS	By matching							1	1							33015000	30987000	2027400	0	0	0	0	0	0			3133	1851	3216	18824;18825	11513	11513		1	3011000	2319700	0	0	0	0	0	0
EKVSLAGYEEYIVR	KAPVSLDFETSVFKKEKVSLAGYEEYIVRG	KEKVSLAGYEEYIVRGGRDLFKHLPDAFKG	K	E	K	V	R	G	1	1	0	0	0	0	3	1	0	1	1	1	0	0	0	1	0	0	2	2	0	0	14	1	1654.86	sp|Q05758|ILV5_ARATH	sp|Q05758|ILV5_ARATH	90	103	yes	yes	2;3	1.8879e-19	153.38	By MS/MS	By matching	By matching	By matching	By MS/MS	By matching			3	1	1	1	1	1			180020000	99605000	1428600	21517000	54118000	2043000	1308800	0	0			3134	641	3217	18826;18827;18828;18829;18830;18831;18832;18833	11514;11515;11516	11515		3	9678500	1634500	3648800	5279300	2043000	2422600	0	0
EKVTIDDLR	YAARVAKCLAAIEGREKVTIDDLRKAVELV	AAIEGREKVTIDDLRKAVELVILPRSSLDE	R	E	K	L	R	K	0	1	0	2	0	0	1	0	0	1	1	1	0	0	0	0	1	0	0	1	0	0	9	1	1087.59	sp|Q9SJE1|CHLD_ARATH	sp|Q9SJE1|CHLD_ARATH	379	387	yes	yes	3	0.048763	28.797	By MS/MS	By matching	By matching						1	1	1						17221000	9775600	1560600	5884900	0	0	0	0	0			3135	1842	3218	18834;18835;18836	11517	11517		1	949880	1785600	997960	0	0	0	0	0
EKYETNPALYGELAK	DPVETIKQGFIKFKKEKYETNPALYGELAK	EKYETNPALYGELAKGQSPKYMVFACSDSR	K	E	K	A	K	G	2	0	1	0	0	0	3	1	0	0	2	2	0	0	1	0	1	0	2	0	0	0	15	1	1724.86	sp|P27140|BCA1_ARATH;sp|P42737|BCA2_ARATH;tr|A8MQY4|A8MQY4_ARATH;tr|F4K875|F4K875_ARATH;tr|F4K873|F4K873_ARATH;tr|A0A1I9LQB3|A0A1I9LQB3_ARATH	tr|A0A1I9LQB3|A0A1I9LQB3_ARATH	65	79	no	no	2	1.8876e-27	166.86			By MS/MS	By MS/MS				By MS/MS			1	2				1	136410000	0	0	36493000	70915000	0	0	0	28999000			3136	401;2089;452	3219	18837;18838;18839;18840	11518;11519;11520	11518		3	0	0	6188400	6917900	0	0	0	4504000
EKYETNPALYGELAKGQSPK	DPVETIKQGFIKFKKEKYETNPALYGELAK	NPALYGELAKGQSPKYMVFACSDSRVCPSH	K	E	K	P	K	Y	2	0	1	0	0	1	3	2	0	0	2	3	0	0	2	1	1	0	2	0	0	0	20	2	2222.12	sp|P27140|BCA1_ARATH;sp|P42737|BCA2_ARATH;tr|A8MQY4|A8MQY4_ARATH;tr|F4K875|F4K875_ARATH;tr|F4K873|F4K873_ARATH;tr|A0A1I9LQB3|A0A1I9LQB3_ARATH	tr|A0A1I9LQB3|A0A1I9LQB3_ARATH	65	84	no	no	3	8.3791e-06	91.276		By MS/MS		By MS/MS	By MS/MS	By matching	By matching			1		1	1	1	1		38177000	0	3136700	0	23003000	8103000	3080900	853210	0			3137	401;2089;452	3220	18841;18842;18843;18844;18845	11521;11522;11523;11524	11524		4	0	3589000	0	2244000	8103000	5702900	3100300	0
ELAAIGPALAR	MSKELNAMFEKTIKKELAAIGPALARSVVP	TIKKELAAIGPALARSVVPVIEKTVSSAIT	K	E	L	A	R	S	4	1	0	0	0	0	1	1	0	1	2	0	0	0	1	0	0	0	0	0	0	0	11	0	1080.63	sp|Q9LTT8|VCS_ARATH;tr|A0A1I9LRS8|A0A1I9LRS8_ARATH	sp|Q9LTT8|VCS_ARATH	1022	1032	yes	no	2	0.0036043	98.933	By MS/MS		By MS/MS	By MS/MS	By MS/MS	By MS/MS	By MS/MS	By MS/MS	1		1	1	1	1	1	1	166750000	63576000	0	26589000	41861000	8034600	1867600	2705700	22120000			3138	1611	3221	18846;18847;18848;18849;18850;18851;18852	11525;11526;11527;11528;11529;11530;11531	11526		7	6177600	0	4509000	4083700	8034600	3457000	9831600	3435600
ELAEDGYSGVEVR	ADGVFYAELNEVLTRELAEDGYSGVEVRVT	TRELAEDGYSGVEVRVTPMRTEIIIRATRT	R	E	L	V	R	V	1	1	0	1	0	0	3	2	0	0	1	0	0	0	0	1	0	0	1	2	0	0	13	0	1422.66	sp|Q9FJA6|RS33_ARATH;sp|Q9M339|RS32_ARATH;sp|Q9SIP7|RS31_ARATH	sp|Q9FJA6|RS33_ARATH	28	40	no	no	2	0.0001624	129.88	By MS/MS		By MS/MS	By matching				By MS/MS	1		1	1				1	282580000	84918000	0	74818000	30113000	0	0	0	92734000			3139	1383;1706	3222	18853;18854;18855;18856	11532;11533;11534	11533		3	8251400	0	12688000	2937600	0	0	0	14403000
ELAEDIESLK	GWFVYRYLLFKSSRKELAEDIESLKKKIAG	KSSRKELAEDIESLKKKIAGSE________	K	E	L	L	K	K	1	0	0	1	0	0	3	0	0	1	2	1	0	0	0	1	0	0	0	0	0	0	10	0	1145.58	sp|O04616|CUT1A_ARATH	sp|O04616|CUT1A_ARATH	148	157	yes	yes	2	1.8533e-06	124.92	By MS/MS	By matching	By MS/MS	By MS/MS				By MS/MS	1	1	1	1				1	395850000	144210000	4005900	84899000	128740000	0	0	0	33997000			3140	164	3223	18857;18858;18859;18860;18861	11535;11536;11537;11538	11538		4	14012000	4583600	14397000	12558000	0	0	0	5280300
ELAEDIESLKK	GWFVYRYLLFKSSRKELAEDIESLKKKIAG	SSRKELAEDIESLKKKIAGSE_________	K	E	L	K	K	K	1	0	0	1	0	0	3	0	0	1	2	2	0	0	0	1	0	0	0	0	0	0	11	1	1273.68	sp|O04616|CUT1A_ARATH	sp|O04616|CUT1A_ARATH	148	158	yes	yes	3	0.014547	49.777		By MS/MS		By MS/MS		By matching	By matching	By MS/MS		1		1		1	1	1	130330000	0	4759500	0	120640000	0	3745900	1188300	0			3141	164	3224	18862;18863;18864;18865;18866	11539;11540;11541	11541		3	0	5445800	0	11769000	0	6933600	4317700	0
ELAEDIESLKKK	GWFVYRYLLFKSSRKELAEDIESLKKKIAG	SRKELAEDIESLKKKIAGSE__________	K	E	L	K	K	I	1	0	0	1	0	0	3	0	0	1	2	3	0	0	0	1	0	0	0	0	0	0	12	2	1401.77	sp|O04616|CUT1A_ARATH	sp|O04616|CUT1A_ARATH	148	159	yes	yes	2;3	0.00036455	114.89	By MS/MS			By MS/MS					1			2					30770000	16608000	0	0	14163000	0	0	0	0			3142	164	3225	18867;18868;18869	11542;11543;11544	11543		3	1613700	0	0	1381600	0	0	0	0
ELAEDRNALTEK	HTFGKKGKRLEEEIRELAEDRNALTEKKRQ	EIRELAEDRNALTEKKRQPLYRKGYDVHVI	R	E	L	E	K	K	2	1	1	1	0	0	3	0	0	0	2	1	0	0	0	0	1	0	0	0	0	0	12	1	1387.69	tr|Q6GKU7|Q6GKU7_ARATH	tr|Q6GKU7|Q6GKU7_ARATH	337	348	yes	yes	2	1.7305e-07	132.17	By MS/MS		By matching	By matching				By matching	1		1	1				1	79150000	16134000	0	41723000	12057000	0	0	0	9236800			3143	2398	3226	18870;18871;18872;18873	11545	11545		1	1567700	0	7075400	1176200	0	0	0	1434700
ELAETRPLSELR	ENPIQNLDRYFSSFKELAETRPLSELRSAE	SFKELAETRPLSELRSAEESAAAAVAVAGD	K	E	L	L	R	S	1	2	0	0	0	0	3	0	0	0	3	0	0	0	1	1	1	0	0	0	0	0	12	1	1412.76	tr|A0A1P8ATH2|A0A1P8ATH2_ARATH;tr|F4I450|F4I450_ARATH;tr|Q93ZR3|Q93ZR3_ARATH;tr|F4I448|F4I448_ARATH	tr|A0A1P8ATH2|A0A1P8ATH2_ARATH	32	43	yes	no	3	0.003724	58.32	By MS/MS		By matching	By MS/MS				By matching	1		1	1				1	118700000	34084000	0	27805000	27318000	0	0	0	29498000			3144	2111	3227	18874;18875;18876;18877	11546;11547	11546		2	3311900	0	4715100	2664900	0	0	0	4581600
ELAGRPAEQVFVNSVK	GSNQISRDGVVQSLKELAGRPAEQVFVNSV	LAGRPAEQVFVNSVKLPSESVVEFFTALCG	K	E	L	V	K	L	2	1	1	0	0	1	2	1	0	0	1	1	0	1	1	1	0	0	0	3	0	0	16	1	1742.93	sp|F4IXW2|BIG5_ARATH	sp|F4IXW2|BIG5_ARATH	973	988	yes	yes	2;3	4.1613e-10	126.32	By MS/MS	By matching		By MS/MS		By matching			2	1		1		1			88109000	65189000	1694700	0	20607000	0	618560	0	0			3145	106	3228	18878;18879;18880;18881;18882	11548;11549;11550	11549		3	6334400	1939100	0	2010200	0	1145000	0	0
ELALKEGLMVGISSGANTVAAIR	SVLEVSSEDAIKMARELALKEGLMVGISSG	MVGISSGANTVAAIRLAKMPENKGKLIVTI	R	E	L	I	R	L	4	1	1	0	0	0	2	3	0	2	3	1	1	0	0	2	1	0	0	2	0	0	23	1	2299.26	sp|Q9S757|CYSC1_ARATH	sp|Q9S757|CYSC1_ARATH	301	323	yes	yes	2;3	1.0844e-74	185.92	By MS/MS	By MS/MS	By MS/MS	By MS/MS	By MS/MS	By MS/MS	By MS/MS	By MS/MS	34	5	25	36	15	9	3	29	1962000000	633980000	16587000	377620000	703600000	27506000	31614000	9379600	161670000			3146	1740	3229;3230	18883;18884;18885;18886;18887;18888;18889;18890;18891;18892;18893;18894;18895;18896;18897;18898;18899;18900;18901;18902;18903;18904;18905;18906;18907;18908;18909;18910;18911;18912;18913;18914;18915;18916;18917;18918;18919;18920;18921;18922;18923;18924;18925;18926;18927;18928;18929;18930;18931;18932;18933;18934;18935;18936;18937;18938;18939;18940;18941;18942;18943;18944;18945;18946;18947;18948;18949;18950;18951;18952;18953;18954;18955;18956;18957;18958;18959;18960;18961;18962;18963;18964;18965;18966;18967;18968;18969;18970;18971;18972;18973;18974;18975;18976;18977;18978;18979;18980;18981;18982;18983;18984;18985;18986;18987;18988;18989;18990;18991;18992;18993;18994;18995;18996;18997;18998;18999;19000;19001;19002;19003;19004;19005;19006;19007;19008;19009;19010;19011;19012;19013;19014;19015;19016;19017;19018;19019;19020;19021;19022;19023;19024;19025;19026;19027;19028;19029;19030;19031;19032;19033;19034;19035;19036;19037;19038	11551;11552;11553;11554;11555;11556;11557;11558;11559;11560;11561;11562;11563;11564;11565;11566;11567;11568;11569;11570;11571;11572;11573;11574;11575;11576;11577;11578;11579;11580;11581;11582;11583;11584;11585;11586;11587;11588;11589;11590;11591;11592;11593;11594;11595;11596;11597;11598;11599;11600;11601;11602;11603;11604;11605;11606;11607;11608;11609;11610;11611;11612;11613;11614;11615;11616;11617;11618;11619;11620;11621;11622;11623;11624;11625;11626;11627;11628;11629;11630	11610	1763	63	61603000	18979000	64037000	68638000	27506000	58519000	34082000	25110000
ELANQNMEVLQK	PTLREPQALCICPTRELANQNMEVLQKMGK	PTRELANQNMEVLQKMGKFTGITAELAVPD	R	E	L	Q	K	M	1	0	2	0	0	2	2	0	0	0	2	1	1	0	0	0	0	0	0	1	0	0	12	0	1415.71	sp|Q93ZG7|RH38_ARATH	sp|Q93ZG7|RH38_ARATH	173	184	yes	yes	2	1.405e-12	144.77	By MS/MS		By matching						1		1						32606000	20480000	0	12126000	0	0	0	0	0			3147	1135	3231	19039;19040	11631;11632	11632	1164	2	1990000	0	2056300	0	0	0	0	0
ELAQQIEK	FSLIQCQALVLAPTRELAQQIEKVMRALGD	LVLAPTRELAQQIEKVMRALGDYLGVKVHA	R	E	L	E	K	V	1	0	0	0	0	2	2	0	0	1	1	1	0	0	0	0	0	0	0	0	0	0	8	0	957.513	sp|P41376|IF4A1_ARATH;tr|F4JEL5|F4JEL5_ARATH;tr|A8MRZ7|A8MRZ7_ARATH;tr|F4JEL4|F4JEL4_ARATH;tr|A0A1I9LSZ7|A0A1I9LSZ7_ARATH;sp|P41377|IF4A2_ARATH;tr|F4HV96|F4HV96_ARATH;sp|Q9CAI7|IF4A3_ARATH	sp|P41376|IF4A1_ARATH	118	125	no	no	2	0.0072275	103.83		By matching	By matching	By MS/MS						1	1	1					307540000	0	6897100	102910000	197740000	0	0	0	0			3148	442;443;1323	3232	19041;19042;19043	11633	11633		1	0	7891600	17451000	19290000	0	0	0	0
ELASQAAAEANTLLK	SRQPPIIVLVVCPTRELASQAAAEANTLLK	ELASQAAAEANTLLKYHPSIGVQVVIGGTK	R	E	L	L	K	Y	5	0	1	0	0	1	2	0	0	0	3	1	0	0	0	1	1	0	0	0	0	0	15	0	1528.81	sp|Q9FNM7|RH26_ARATH	sp|Q9FNM7|RH26_ARATH	469	483	yes	yes	3	0.055126	19.162	By MS/MS			By matching					1			1					17804000	11821000	0	0	5983700	0	0	0	0			3149	1440	3233	19044;19045	11634	11634		1	1148600	0	0	583730	0	0	0	0
ELAVQISDVLR	SKKVNPTCLVLSPTRELAVQISDVLREAGE	SPTRELAVQISDVLREAGEPCGLKSICVYG	R	E	L	L	R	E	1	1	0	1	0	1	1	0	0	1	2	0	0	0	0	1	0	0	0	2	0	0	11	0	1241.7	sp|Q9C551|RH5_ARATH	sp|Q9C551|RH5_ARATH	202	212	yes	yes	2	0.00015929	109.66	By MS/MS		By MS/MS						1		1						14547000	14547000	0	0	0	0	0	0	0			3150	1255	3234	19046;19047	11635;11636	11635		2	1413500	0	0	0	0	0	0	0
ELAYQICNEFVR	PSPGQVSALVLCHTRELAYQICNEFVRFST	HTRELAYQICNEFVRFSTYLPDTKVSVFYG	R	E	L	V	R	F	1	1	1	0	1	1	2	0	0	1	1	0	0	1	0	0	0	0	1	1	0	0	12	0	1540.73	sp|Q9LFN6|RH56_ARATH;sp|Q56XG6|RH15_ARATH;tr|F4JWF7|F4JWF7_ARATH;tr|F4JWF6|F4JWF6_ARATH;tr|F4JWF3|F4JWF3_ARATH	sp|Q9LFN6|RH56_ARATH	125	136	yes	no	2	0.0001779	108.67	By MS/MS								1								29254000	29254000	0	0	0	0	0	0	0			3151	788	3235	19048	11637	11637		1	2842600	0	0	0	0	0	0	0
ELCPVLSIQQLYR	VIHQKPKKTLDEITRELCPVLSIQQLYRIS	TRELCPVLSIQQLYRISTMYWDDKYGTHSV	R	E	L	Y	R	I	0	1	0	0	1	2	1	0	0	1	3	0	0	0	1	1	0	0	1	1	0	0	13	0	1617.85	sp|F4K5J1|MYO17_ARATH;tr|A0A1P8BCY2|A0A1P8BCY2_ARATH	sp|F4K5J1|MYO17_ARATH	1429	1441	yes	no	2	0.015289	72.848	By MS/MS								1								0	0	0	0	0	0	0	0	0			3152	137	3236	19049	11638	11638		1	0	0	0	0	0	0	0	0
ELDEPLNLKEGTVVLQYEVR	GLLVSEKARKYGIVKELDEPLNLKEGTVVL	LNLKEGTVVLQYEVRFQEGLECGGAYLKYL	K	E	L	V	R	F	0	1	1	1	0	1	4	1	0	0	4	1	0	0	1	0	1	0	1	3	0	0	20	1	2343.23	sp|P29402|CALX1_ARATH	sp|P29402|CALX1_ARATH	82	101	yes	yes	3	4.29e-12	112.74	By MS/MS	By MS/MS	By MS/MS	By MS/MS				By MS/MS	1	1	1	1				1	328960000	171000000	0	65278000	67371000	0	0	0	25309000			3153	408	3237	19050;19051;19052;19053;19054	11639;11640;11641;11642;11643	11643		5	16616000	0	11070000	6572200	0	0	0	3930900
ELDEQAAAVMR	KEKLASVKDTSTEVKELDEQAAAVMRAARA	TEVKELDEQAAAVMRAARAEIAAALNKMKK	K	E	L	M	R	A	3	1	0	1	0	1	2	0	0	0	1	0	1	0	0	0	0	0	0	1	0	0	11	0	1231.59	tr|Q42139|Q42139_ARATH	tr|Q42139|Q42139_ARATH	137	147	yes	yes	2	0.00031341	97.431	By matching	By matching	By MS/MS	By MS/MS	By matching	By matching		By matching	1	1	1	1	1	1		1	135090000	39215000	4517200	28695000	40872000	4118100	2756700	0	14917000			3154	2382	3238	19055;19056;19057;19058;19059;19060;19061	11644;11645	11645	2285	2	3810500	5168600	4866100	3987200	4118100	5102700	0	2316900
ELDKGNIENVPAPAIAIDYWR	YLEEEAIHSYTEFLKELDKGNIENVPAPAI	IENVPAPAIAIDYWRLPADATLRDVVMVVR	K	E	L	W	R	L	3	1	2	2	0	0	2	1	0	3	1	1	0	0	2	0	0	1	1	1	0	0	21	1	2383.22	sp|Q39219|AOX1A_ARATH	sp|Q39219|AOX1A_ARATH	286	306	yes	yes	3	2.6036e-05	73.675	By MS/MS		By matching	By MS/MS				By MS/MS	1		1	1				1	76765000	20521000	0	11990000	23378000	0	0	0	20876000			3155	723	3239	19062;19063;19064;19065	11646;11647;11648	11648		1	1994000	0	2033300	2280600	0	0	0	3242400
ELDLFASLVNCFNLPGLASR	PVGGGVSSLNVNLRKELDLFASLVNCFNLP	ASLVNCFNLPGLASRHENVDIVVIRENTEG	K	E	L	S	R	H	2	1	2	1	1	0	1	1	0	0	5	0	0	2	1	2	0	0	0	1	0	0	20	0	2235.14	sp|P93032|IDH2_ARATH	sp|P93032|IDH2_ARATH	118	137	yes	yes	2;3	7.283e-77	184.76	By MS/MS		By MS/MS	By MS/MS				By MS/MS	2		2	2				2	151970000	40753000	0	16898000	34707000	0	0	0	59611000			3156	617	3240	19066;19067;19068;19069;19070;19071;19072;19073	11649;11650;11651;11652;11653;11654;11655	11655		7	3959900	0	2865500	3385700	0	0	0	9258700
ELDLFASLVNCFNLPGLPTR	PVGGGVSSLNVQLRKELDLFASLVNCFNLP	ASLVNCFNLPGLPTRHENVDIVVIRENTEG	K	E	L	T	R	H	1	1	2	1	1	0	1	1	0	0	5	0	0	2	2	1	1	0	0	1	0	0	20	0	2275.17	sp|Q8LFC0|IDH1_ARATH	sp|Q8LFC0|IDH1_ARATH	118	137	yes	yes	2;3	1.5281e-24	136.26	By MS/MS		By MS/MS	By MS/MS				By MS/MS	2		2	1				2	74053000	32691000	0	4213400	15142000	0	0	0	22007000			3157	978	3241	19074;19075;19076;19077;19078;19079;19080	11656;11657;11658;11659;11660	11660		5	3176500	0	714510	1477100	0	0	0	3418100
ELEDIERQEIEAK	DGLEKASLRVEIAKRELEDIERQEIEAKLL	KRELEDIERQEIEAKLLQDYINQLESRAAE	R	E	L	A	K	L	1	1	0	1	0	1	5	0	0	2	1	1	0	0	0	0	0	0	0	0	0	0	13	1	1600.79	tr|Q5XEV6|Q5XEV6_ARATH	tr|Q5XEV6|Q5XEV6_ARATH	102	114	yes	yes	2	3.849e-08	116.84			By MS/MS								1						0	0	0	0	0	0	0	0	0			3158	2386	3242	19081	11661	11661		1	0	0	0	0	0	0	0	0
ELEEAVQSGPVSGFGR	ANEKFSSFIANENWRELEEAVQSGPVSGFG	LEEAVQSGPVSGFGRKLSSILQASLSEYDT	R	E	L	G	R	K	1	1	0	0	0	1	3	3	0	0	1	0	0	1	1	2	0	0	0	2	0	0	16	0	1660.81	sp|P93042|RHD3_ARATH	sp|P93042|RHD3_ARATH	308	323	yes	yes	2	1.999e-09	125.54	By MS/MS			By MS/MS					1			1					73968000	43475000	0	0	30493000	0	0	0	0			3159	619	3243	19082;19083	11662;11663	11663		0	4224400	0	0	2974700	0	0	0	0
ELEKLPTANFDQK	GILPGGGVALLYAARELEKLPTANFDQKIG	ARELEKLPTANFDQKIGVQIIQNALKTPVY	R	E	L	Q	K	I	1	0	1	1	0	1	2	0	0	0	2	2	0	1	1	0	1	0	0	0	0	0	13	1	1531.79	sp|P29197|CH60A_ARATH	sp|P29197|CH60A_ARATH	455	467	yes	yes	2;3	1.6122e-119	247.79	By MS/MS	By MS/MS	By MS/MS	By MS/MS	By MS/MS	By MS/MS		By MS/MS	2	2	2	2	2	2		2	6709900000	1781800000	81882000	789700000	2709500000	112760000	8100300	0	1226100000			3160	406	3244	19084;19085;19086;19087;19088;19089;19090;19091;19092;19093;19094;19095;19096;19097	11664;11665;11666;11667;11668;11669;11670;11671;11672;11673;11674;11675	11673		12	173130000	93688000	133920000	264320000	112760000	14994000	0	190440000
ELEKLSTANFDQK	GIVPGGGVALLYASKELEKLSTANFDQKIG	SKELEKLSTANFDQKIGVQIIQNALKTPVY	K	E	L	Q	K	I	1	0	1	1	0	1	2	0	0	0	2	2	0	1	0	1	1	0	0	0	0	0	13	1	1521.77	tr|F4IVR2|F4IVR2_ARATH;sp|Q8L7B5|CH60B_ARATH	tr|F4IVR2|F4IVR2_ARATH	451	463	yes	no	2;3	4.9927e-58	232.56	By MS/MS	By matching	By matching	By MS/MS	By MS/MS		By matching	By matching	2	1	1	2	1		1	1	247430000	116430000	6461100	21118000	60353000	0	0	1390500	41670000			3161	922	3245	19098;19099;19100;19101;19102;19103;19104;19105;19106	11676;11677;11678;11679	11678		4	11314000	7392800	3581200	5887600	0	0	5052600	6472200
ELEKVNTHASNLEDEKEVLQR	KSLDEMNKNTSILSRELEKVNTHASNLEDE	THASNLEDEKEVLQRSLGEAKNASKEAKEN	R	E	L	Q	R	S	1	1	2	1	0	1	5	0	1	0	3	2	0	0	0	1	1	0	0	2	0	0	21	2	2480.25	sp|Q9LW85|MFP1_ARATH	sp|Q9LW85|MFP1_ARATH	614	634	yes	yes	3	6.6279e-05	74.364		By MS/MS								1							2938200	0	2938200	0	0	0	0	0	0			3162	1641	3246	19107	11680;11681	11680		2	0	3361900	0	0	0	0	0	0
ELELELER	SGSQRELHESQEKAKELELELERVAGELKR	ESQEKAKELELELERVAGELKRYESENTHL	K	E	L	E	R	V	0	1	0	0	0	0	4	0	0	0	3	0	0	0	0	0	0	0	0	0	0	0	8	0	1029.53	tr|F4ISU2|F4ISU2_ARATH	tr|F4ISU2|F4ISU2_ARATH	97	104	yes	yes	2	0.05812	61.999		By MS/MS		By matching				By matching		1		1				1	18356000	0	913970	0	9863000	0	0	0	7578800			3163	2238	3247	19108;19109;19110	11682	11682		0	0	1045800	0	962150	0	0	0	1177100
ELELETLGK	ILEEINGLSEKIKGRELELETLGKQRSELD	EKIKGRELELETLGKQRSELDEELRTKKEE	R	E	L	G	K	Q	0	0	0	0	0	0	3	1	0	0	3	1	0	0	0	0	1	0	0	0	0	0	9	0	1030.55	sp|F4JZY1|CIP1_ARATH	sp|F4JZY1|CIP1_ARATH	1222	1230	yes	yes	2	0.0036183	83.313	By matching	By MS/MS			By matching	By matching	By matching		1	1			1	1	1		40921000	23927000	8886900	0	0	4579700	2161400	1365900	0			3164	133	3248	19111;19112;19113;19114;19115	11683	11683		1	2325000	10168000	0	0	4579700	4000800	4963300	0
ELELNLLSSLDTLK	LVKLPLSSLEAGVTKELELNLLSSLDTLKV	KELELNLLSSLDTLKVKDKKDRGSITLKVH	K	E	L	L	K	V	0	0	1	1	0	0	2	0	0	0	6	1	0	0	0	2	1	0	0	0	0	0	14	0	1586.88	tr|Q9LEX1|Q9LEX1_ARATH	tr|Q9LEX1|Q9LEX1_ARATH	359	372	yes	yes	2	5.3177e-19	149.38	By MS/MS								1								16029000	16029000	0	0	0	0	0	0	0			3165	2635	3249	19116	11684	11684		1	1557500	0	0	0	0	0	0	0
ELEQIQELIR				E	L	I	R		0	1	0	0	0	2	3	0	0	2	2	0	0	0	0	0	0	0	0	0	0	0	10	0	1269.69		REV__tr|B3H5L7|B3H5L7_ARATH			yes	no	3	0.011043	53.683								By MS/MS								1	0	0	0	0	0	0	0	0	0	+		3166	42	3250	19117	11685	11685		1	0	0	0	0	0	0	0	0
ELESICNPIIAK	GNQLAEADEFEDKMKELESICNPIIAKMYQ	KMKELESICNPIIAKMYQGAGGEAGGPGAS	K	E	L	A	K	M	1	0	1	0	1	0	2	0	0	3	1	1	0	0	1	1	0	0	0	0	0	0	12	0	1385.72	sp|O65719|HSP7C_ARATH;sp|P22953|MD37E_ARATH;tr|F4KCE5|F4KCE5_ARATH	sp|P22953|MD37E_ARATH	604	615	no	no	2	0.0042031	74.173	By matching	By matching		By matching			By matching	By MS/MS	1	1		1			1	1	69723000	34424000	3177100	0	15453000	0	0	776760	15891000			3167	387;286	3251	19118;19119;19120;19121;19122	11686	11686		1	3345000	3635200	0	1507500	0	0	2822400	2468200
ELETAGGPVDLTDDLDKLQGK	VASVDDLERAEVAAKELETAGGPVDLTDDL	GPVDLTDDLDKLQGKWRLLYSSAFSSRSLG	K	E	L	G	K	W	1	0	0	4	0	1	2	3	0	0	4	2	0	0	1	0	2	0	0	1	0	0	21	1	2213.11	sp|Q9LW57|PAP6_ARATH;tr|A0A1I9LQU5|A0A1I9LQU5_ARATH;tr|A0A1I9LQU3|A0A1I9LQU3_ARATH	sp|Q9LW57|PAP6_ARATH	118	138	yes	no	2;3	2.5258e-95	234.9	By MS/MS	By matching	By MS/MS	By MS/MS		By matching		By MS/MS	2	1	1	1		1		1	425150000	179510000	1312100	62579000	102510000	0	705360	0	78535000			3168	1639	3252	19123;19124;19125;19126;19127;19128;19129	11687;11688;11689;11690;11691	11689		4	17443000	1501300	10612000	9999900	0	1305600	0	12198000
ELETLATCGMFEK	SIRPGGVYTKAQLQKELETLATCGMFEKVD	QKELETLATCGMFEKVDLEGKTKPDGTLGV	K	E	L	E	K	V	1	0	0	0	1	0	3	1	0	0	2	1	1	1	0	0	2	0	0	0	0	0	13	0	1527.69	sp|Q9STE8|TC753_ARATH	sp|Q9STE8|TC753_ARATH	212	224	yes	yes	2	7.7113e-05	106.16	By MS/MS			By matching	By matching	By matching			2			1	2	2			49604000	29017000	0	0	11382000	5922700	3281900	0	0			3169	1909	3253	19130;19131;19132;19133;19134;19135;19136	11692;11693	11692	1948	1	2819600	0	0	1110300	5922700	6074900	0	0
ELEVASLNSTMFEEK	PSLEELRDLLNKATKELEVASLNSTMFEEK	ELEVASLNSTMFEEKAQRISEVAIALKDEA	K	E	L	E	K	A	1	0	1	0	0	0	4	0	0	0	2	1	1	1	0	2	1	0	0	1	0	0	15	0	1725.81	sp|O65272|KEA2_ARATH;tr|F4JHE9|F4JHE9_ARATH	sp|O65272|KEA2_ARATH	156	170	yes	no	2	0.0044767	66.663	By MS/MS								1								0	0	0	0	0	0	0	0	0			3170	278	3254	19137	11694	11694	215	1	0	0	0	0	0	0	0	0
ELEVIHSR	TAGLSADPETFARNRELEVIHSRWAMLGAL	ETFARNRELEVIHSRWAMLGALGCVFPELL	R	E	L	S	R	W	0	1	0	0	0	0	2	0	1	1	1	0	0	0	0	1	0	0	0	1	0	0	8	0	981.524	sp|P04778|CB1C_ARATH;sp|Q8VZ87|CB1B_ARATH;sp|P0CJ48|CB1A_ARATH;sp|Q9SHR7|CB21_ARATH;sp|Q9S7J7|CB22_ARATH;sp|Q9XF87|CB24_ARATH;tr|A0A1I9LMB4|A0A1I9LMB4_ARATH;tr|A0A1P8AZ91|A0A1P8AZ91_ARATH;tr|Q39141|Q39141_ARATH;tr|Q39142|Q39142_ARATH	sp|P04778|CB1C_ARATH	97	104	no	no	2	0.046681	64.207				By MS/MS			By matching					1			1		36376000	0	0	0	36155000	0	0	220730	0			3171	352;2380;1747;2381	3255	19138;19139	11695	11695		0	0	0	0	3527000	0	0	802070	0
ELFEKPFFESVNR	DAVIVDSSDPIGPAKELFEKPFFESVNRAL	AKELFEKPFFESVNRALRPGGVVCTQAESL	K	E	L	N	R	A	0	1	1	0	0	0	3	0	0	0	1	1	0	3	1	1	0	0	0	1	0	0	13	1	1640.82	sp|O48661|SPD2_ARATH	sp|O48661|SPD2_ARATH	215	227	yes	yes	3	0.0029093	46.481	By MS/MS							By matching	1							1	27575000	13289000	0	0	0	0	0	0	14287000			3172	235	3256	19140;19141	11696	11696		1	1291200	0	0	0	0	0	0	2219000
ELFETDSVYDSEK	ASKDELQARIAQLKKELFETDSVYDSEKLA	KKELFETDSVYDSEKLAERIAKLSGGVAVI	K	E	L	E	K	L	0	0	0	2	0	0	3	0	0	0	1	1	0	1	0	2	1	0	1	1	0	0	13	0	1560.68	sp|P21238|CPNA1_ARATH	sp|P21238|CPNA1_ARATH	396	408	yes	yes	2	0.01131	72.652	By matching							By MS/MS	1							1	38428000	27402000	0	0	0	0	0	0	11026000			3173	385	3257	19142;19143	11697	11697		0	2662600	0	0	0	0	0	0	1712500
ELFETDSVYDSEKLAER	ASKDELQARIAQLKKELFETDSVYDSEKLA	FETDSVYDSEKLAERIAKLSGGVAVIKVGA	K	E	L	E	R	I	1	1	0	2	0	0	4	0	0	0	2	1	0	1	0	2	1	0	1	1	0	0	17	1	2029.95	sp|P21238|CPNA1_ARATH	sp|P21238|CPNA1_ARATH	396	412	yes	yes	2;3	2.3628e-185	299.69	By MS/MS	By MS/MS	By MS/MS	By MS/MS				By MS/MS	2	1	1	1				1	323880000	122120000	2017200	51206000	99403000	0	0	0	49131000			3174	385	3258	19144;19145;19146;19147;19148;19149	11698;11699;11700;11701;11702;11703;11704	11700		7	11866000	2308100	8683600	9696900	0	0	0	7630900
ELFGELDR	NDVDQTSHMLTVATRELFGELDRSVNAVSP	MLTVATRELFGELDRSVNAVSPSQFWMVLR	R	E	L	D	R	S	0	1	0	1	0	0	2	1	0	0	2	0	0	1	0	0	0	0	0	0	0	0	8	0	977.482	sp|Q949Y0|UBP6_ARATH;tr|B3H5V4|B3H5V4_ARATH	sp|Q949Y0|UBP6_ARATH	157	164	yes	no	2	0.033848	66.073	By MS/MS	By matching							1	1							43776000	42881000	895190	0	0	0	0	0	0			3175	1169	3259	19150;19151	11705	11705		1	4166700	1024300	0	0	0	0	0	0
ELFKWMLEEK	VVIKAREPIPEKQQRELFKWMLEEKRKVNP	EKQQRELFKWMLEEKRKVNPKNAEEKKRND	R	E	L	E	K	R	0	0	0	0	0	0	3	0	0	0	2	2	1	1	0	0	0	1	0	0	0	0	10	1	1351.68	tr|Q9C542|Q9C542_ARATH;tr|F4HYQ1|F4HYQ1_ARATH;tr|B3H4C4|B3H4C4_ARATH	tr|Q9C542|Q9C542_ARATH	146	155	yes	no	2;3	0.010321	68.893	By MS/MS			By MS/MS	By matching	By matching	By matching	By MS/MS	2			2	2	2	1	1	165360000	46802000	0	0	82235000	11760000	4886200	992760	18689000			3176	2206	3260	19152;19153;19154;19155;19156;19157;19158;19159;19160;19161	11706;11707;11708	11708	2184	3	4547700	0	0	8022200	11760000	9044400	3607300	2902700
ELFLRDVNYIIR	REQWASYVLNAIKAKELFLRDVNYIIRAKE	KAKELFLRDVNYIIRAKEVLIVDEFTGRVM	K	E	L	I	R	A	0	2	1	1	0	0	1	0	0	2	2	0	0	1	0	0	0	0	1	1	0	0	12	1	1549.86	sp|Q9SYI0|SECA1_ARATH;tr|A0A1P8B485|A0A1P8B485_ARATH;tr|F4JG57|F4JG57_ARATH	sp|Q9SYI0|SECA1_ARATH	373	384	yes	no	3	3.5299e-05	110.86			By MS/MS	By MS/MS				By matching			1	1				1	17313000	0	0	7775600	6318600	0	0	0	3219200			3177	1954	3261	19162;19163;19164	11709;11710	11710		2	0	0	1318600	616400	0	0	0	500010
ELFTVPYHEVNWNEAR	RFVGPITSTVLSLRKELFTVPYHEVNWNEA	LFTVPYHEVNWNEARNLCAKEDLYYPHPLV	K	E	L	A	R	N	1	1	2	0	0	0	3	0	1	0	1	0	0	1	1	0	1	1	1	2	0	0	16	0	2002.95	sp|P38605|CAS1_ARATH;tr|A0A1P8B2H6|A0A1P8B2H6_ARATH	sp|P38605|CAS1_ARATH	287	302	yes	no	3	0.0013376	60.209	By matching	By matching		By matching				By MS/MS	1	1		1				1	37830000	10018000	564410	0	13460000	0	0	0	13788000			3178	434	3262	19165;19166;19167;19168	11711	11711		1	973410	645790	0	1313100	0	0	0	2141500
ELGAGPLFNK	PQRKTALRQLTDKARELGAGPLFNKILPLL	TDKARELGAGPLFNKILPLLMQPTLEDQER	R	E	L	N	K	I	1	0	1	0	0	0	1	2	0	0	2	1	0	1	1	0	0	0	0	0	0	0	10	0	1044.56	tr|Q9FMF9|Q9FMF9_ARATH	tr|Q9FMF9|Q9FMF9_ARATH	489	498	yes	yes	2	0.022348	61.962	By MS/MS			By matching					1			1					20814000	15511000	0	0	5303600	0	0	0	0			3179	2620	3263	19169;19170	11712	11712		0	1507200	0	0	517380	0	0	0	0
ELGFGQYTAYYR	RPLLKGQQTMSYQGRELGFGQYTAYYREMR	QGRELGFGQYTAYYREMRKMCMVNLFSPNR	R	E	L	Y	R	E	1	1	0	0	0	1	1	2	0	0	1	0	0	1	0	0	1	0	3	0	0	0	12	0	1466.68	sp|O65782|C83B1_ARATH	sp|O65782|C83B1_ARATH	112	123	yes	yes	2	5.8209e-05	116.52	By MS/MS		By matching	By MS/MS				By matching	1		1	1				1	54588000	19305000	0	11325000	11674000	0	0	0	12284000			3180	287	3264	19171;19172;19173;19174	11713;11714;11715	11713		2	1875800	0	1920500	1138800	0	0	0	1908000
ELGFLMAMNFAFK	VLGQAQGFYAGAAQKELGFLMAMNFAFKTG	QKELGFLMAMNFAFKTGKYNGSTITILGRN	K	E	L	F	K	T	2	0	1	0	0	0	1	1	0	0	2	1	2	3	0	0	0	0	0	0	0	0	13	0	1517.74	sp|Q9C891|DIR20_ARATH;sp|Q66GI2|DIR22_ARATH	sp|Q9C891|DIR20_ARATH	110	122	yes	no	2	0.06152	44.882	By MS/MS								1								0	0	0	0	0	0	0	0	0			3181	1289	3265	19175	11716	11716		1	0	0	0	0	0	0	0	0
ELGFTFSFPVK	ATECEDFHLPEGRQRELGFTFSFPVKQTSL	GRQRELGFTFSFPVKQTSLSSGSLIKWTKG	R	E	L	V	K	Q	0	0	0	0	0	0	1	1	0	0	1	1	0	3	1	1	1	0	0	1	0	0	11	0	1270.66	sp|Q42525|HXK1_ARATH;tr|A0A1P8ARU7|A0A1P8ARU7_ARATH;sp|Q9FZG4|HXKL1_ARATH;sp|P93834|HXK2_ARATH;tr|A8MRW9|A8MRW9_ARATH	sp|Q42525|HXK1_ARATH	171	181	no	no	2	0.00042431	102.62	By MS/MS		By matching	By MS/MS				By MS/MS	1		1	1				1	549440000	352160000	0	30128000	158170000	0	0	0	8982800			3182	754;630	3266	19176;19177;19178;19179	11717;11718;11719	11717		3	34219000	0	5109100	15430000	0	0	0	1395200
ELGFTFSFPVKQTSLSSGSLIK	ATECEDFHLPEGRQRELGFTFSFPVKQTSL	FPVKQTSLSSGSLIKWTKGFSIEEAVGQDV	R	E	L	I	K	W	0	0	0	0	0	1	1	2	0	1	3	2	0	3	1	5	2	0	0	1	0	0	22	1	2372.26	sp|Q42525|HXK1_ARATH	sp|Q42525|HXK1_ARATH	171	192	yes	yes	3	2.6477e-10	100.94	By MS/MS		By matching	By MS/MS	By MS/MS	By matching			1		1	1	1	1			66347000	24063000	0	8356800	31137000	2452600	337200	0	0			3183	754	3267	19180;19181;19182;19183;19184	11720;11721;11722;11723	11723		4	2338200	0	1417200	3037500	2452600	624160	0	0
ELGGLIEELR	SCWYGFMFGRESARKELGGLIEELRRGGSN	ESARKELGGLIEELRRGGSNSDSTPHS___	K	E	L	L	R	R	0	1	0	0	0	0	3	2	0	1	3	0	0	0	0	0	0	0	0	0	0	0	10	0	1127.62	tr|Q0WR81|Q0WR81_ARATH	tr|Q0WR81|Q0WR81_ARATH	36	45	yes	yes	2	0.00051862	106.42	By MS/MS	By matching	By MS/MS	By MS/MS				By MS/MS	1	1	1	1				1	95467000	24525000	1167100	22432000	29045000	0	0	0	18298000			3184	2363	3268	19185;19186;19187;19188;19189	11724;11725;11726;11727	11726		4	2383000	1335400	3804000	2833400	0	0	0	2842000
ELGGLIEELRR	SCWYGFMFGRESARKELGGLIEELRRGGSN	SARKELGGLIEELRRGGSNSDSTPHS____	K	E	L	R	R	G	0	2	0	0	0	0	3	2	0	1	3	0	0	0	0	0	0	0	0	0	0	0	11	1	1283.72	tr|Q0WR81|Q0WR81_ARATH	tr|Q0WR81|Q0WR81_ARATH	36	46	yes	yes	2;3	1.1649e-17	138.25	By MS/MS	By matching	By MS/MS	By MS/MS	By MS/MS	By matching		By MS/MS	2	1	1	2	1	1		1	289410000	98319000	953510	53735000	68667000	2676400	4527400	0	60534000			3185	2363	3269	19190;19191;19192;19193;19194;19195;19196;19197;19198	11728;11729;11730;11731;11732;11733;11734	11731		7	9553500	1091000	9112400	6698600	2676400	8380200	0	9402000
ELGIGIVAYSPLGR	LWTRDVEEEIIPTCRELGIGIVAYSPLGRG	RELGIGIVAYSPLGRGFFASGPKLVENLEK	R	E	L	G	R	G	1	1	0	0	0	0	1	3	0	2	2	0	0	0	1	1	0	0	1	1	0	0	14	0	1443.81	sp|Q93ZN2|ALKR4_ARATH;sp|Q9ASZ9|ALKR5_ARATH;tr|A0A1P8AWQ7|A0A1P8AWQ7_ARATH;sp|F4HPY8|ALKR6_ARATH;sp|Q84M96|ALKR2_ARATH	sp|Q93ZN2|ALKR4_ARATH	200	213	yes	no	2	1.7074e-08	127.87	By MS/MS		By matching					By matching	1		1					1	66508000	31401000	0	17900000	0	0	0	0	17207000			3186	1137	3270	19199;19200;19201	11735	11735		1	3051100	0	3035600	0	0	0	0	2672600
ELGLPIRPECPMIGFIGR	DDVSEKIKCKMALQKELGLPIRPECPMIGF	LPIRPECPMIGFIGRLDYQKGIDLIQTAGP	K	E	L	G	R	L	0	2	0	0	1	0	2	3	0	3	2	0	1	1	3	0	0	0	0	0	0	0	18	1	2054.08	sp|Q9FNF2|SSY1_ARATH	sp|Q9FNF2|SSY1_ARATH	449	466	yes	yes	3	0.0009544	59.728	By MS/MS		By matching	By matching				By MS/MS	2		1	1				1	159550000	68518000	0	29608000	37859000	0	0	0	23569000			3187	1436	3271;3272	19202;19203;19204;19205;19206	11736;11737	11736	1478	2	6657800	0	5021000	3693300	0	0	0	3660600
ELGLPVRPDVPLIGFIGR	NLHIGKPQCKAALQKELGLPVRPDVPLIGF	LPVRPDVPLIGFIGRLDHQKGVDLIAEAVP	K	E	L	G	R	L	0	2	0	1	0	0	1	3	0	2	3	0	0	1	3	0	0	0	0	2	0	0	18	1	1947.13	sp|Q9MAC8|SSY2_ARATH	sp|Q9MAC8|SSY2_ARATH	597	614	yes	yes	3	1.2062e-27	153.74	By MS/MS			By matching				By MS/MS	1			1				1	31942000	16900000	0	0	9479200	0	0	0	5563400			3188	1734	3273	19207;19208;19209	11738;11739	11738		2	1642100	0	0	924720	0	0	0	864100
ELGSEAEFVR	VIADLDAETGTKTAKELGSEAEFVRCDVTV	TKTAKELGSEAEFVRCDVTVEADIAGAVEM	K	E	L	V	R	C	1	1	0	0	0	0	3	1	0	0	1	0	0	1	0	1	0	0	0	1	0	0	10	0	1135.55	tr|Q9LW34|Q9LW34_ARATH	tr|Q9LW34|Q9LW34_ARATH	86	95	yes	yes	2	0.0053683	73.233	By matching	By matching	By MS/MS	By MS/MS	By matching	By matching		By MS/MS	1	1	1	2	1	1		2	111270000	23168000	1950900	13636000	33949000	3347500	1832200	0	33384000			3189	2680	3274	19210;19211;19212;19213;19214;19215;19216;19217;19218	11740;11741;11742	11741		2	2251200	2232300	2312400	3311800	3347500	3391400	0	5185100
ELGSLSLTDKESIFSGNFSFTPLENKPL	TDLKTAQAMARYVRRELGSLSLTDKESIFS	FSGNFSFTPLENKPL_______________	R	E	L	P	L	-	0	0	2	1	0	0	3	2	0	1	5	2	0	3	2	5	2	0	0	0	0	0	28	2	3069.55	tr|A0A1P8BG65|A0A1P8BG65_ARATH;tr|Q500Z1|Q500Z1_ARATH	tr|A0A1P8BG65|A0A1P8BG65_ARATH	193	220	yes	no	3	1.7491e-28	130.57	By matching			By MS/MS	By matching				1			1	1				153480000	46927000	0	0	102930000	3618600	0	0	0			3190	2162	3275	19219;19220;19221	11743	11743		1	4559900	0	0	10041000	3618600	0	0	0
ELGSPEATNRR	PISSYVDRLMPLVLKELGSPEATNRRNAAF	LVLKELGSPEATNRRNAAFCVGELCKNGGE	K	E	L	R	R	N	1	2	1	0	0	0	2	1	0	0	1	0	0	0	1	1	1	0	0	0	0	0	11	1	1228.62	tr|Q8W498|Q8W498_ARATH	tr|Q8W498|Q8W498_ARATH	873	883	yes	yes	2	0.00055853	105.4		By matching		By MS/MS	By matching		By matching			1		1	1		1		31523000	0	2099500	0	27918000	314690	0	1190000	0			3191	2503	3276	19222;19223;19224;19225	11744	11744		1	0	2402300	0	2723500	314690	0	4323800	0
ELGTCDLYPQSLK	DYEVTDGERLPLSVKELGTCDLYPQSLKHN	VKELGTCDLYPQSLKHNPNGRFVVVCGDGE	K	E	L	L	K	H	0	0	0	1	1	1	1	1	0	0	3	1	0	0	1	1	1	0	1	0	0	0	13	0	1522.73	tr|A0A1P8AV73|A0A1P8AV73_ARATH;sp|Q9C827|COB22_ARATH;tr|F4ICX0|F4ICX0_ARATH;sp|Q8L828|COB23_ARATH;tr|A0A1I9LTK3|A0A1I9LTK3_ARATH;tr|F4HQE7|F4HQE7_ARATH;sp|Q9CAA0|COB21_ARATH	tr|A0A1P8AV73|A0A1P8AV73_ARATH	348	360	no	no	2	8.8011e-05	107.95	By MS/MS	By MS/MS	By MS/MS	By MS/MS				By MS/MS	1	1	1	1				1	117830000	45231000	5949100	18418000	27107000	0	0	0	21123000			3192	1286;1317	3277	19226;19227;19228;19229;19230	11745;11746;11747;11748;11749	11745		5	4395100	6806900	3123400	2644400	0	0	0	3280800
ELGVETDDKSALSAK	QRRYLLNEQLKAIKKELGVETDDKSALSAK	ELGVETDDKSALSAKFKERIEPNKEKIPAH	K	E	L	A	K	F	2	0	0	2	0	0	2	1	0	0	2	2	0	0	0	2	1	0	0	1	0	0	15	1	1561.78	sp|P93655|LONM1_ARATH	sp|P93655|LONM1_ARATH	345	359	yes	yes	2;3	1.556e-06	138.24	By MS/MS		By matching	By MS/MS		By matching		By matching	2		1	1		1		1	288770000	114600000	0	43657000	83242000	0	4005300	0	43269000			3193	627	3278	19231;19232;19233;19234;19235;19236	11750;11751	11750		2	11136000	0	7403300	8120400	0	7413900	0	6720500
ELGYTEEMVFKF	KAPDWSQGEVKGILKELGYTEEMVFKF___	ILKELGYTEEMVFKF_______________	K	E	L	K	F	-	0	0	0	0	0	0	3	1	0	0	1	1	1	2	0	0	1	0	1	1	0	0	12	1	1491.7	sp|P83291|NB5R2_ARATH	sp|P83291|NB5R2_ARATH	317	328	yes	yes	2	9.5093e-05	108.43	By MS/MS		By MS/MS	By MS/MS	By MS/MS	By matching	By matching	By MS/MS	3		3	1	2	2	2	1	468320000	190880000	0	112130000	89506000	11325000	3383000	1114000	59981000			3194	592	3279	19237;19238;19239;19240;19241;19242;19243;19244;19245;19246;19247;19248;19249;19250	11752;11753;11754;11755;11756;11757	11756	661	4	18548000	0	19015000	8731500	11325000	6262000	4047900	9316100
ELIAEVEKEK	SSSTMSPSEADRVVRELIAEVEKEKQRERE	DRVVRELIAEVEKEKQREREERQRQGLDYK	R	E	L	E	K	Q	1	0	0	0	0	0	4	0	0	1	1	2	0	0	0	0	0	0	0	1	0	0	10	1	1186.64	tr|Q6GKU7|Q6GKU7_ARATH	tr|Q6GKU7|Q6GKU7_ARATH	82	91	yes	yes	2;3	1.6556e-18	162.88	By MS/MS	By matching	By matching	By MS/MS	By matching	By matching		By MS/MS	2	2	2	2	1	1		2	420600000	106380000	4437400	49933000	161090000	2762400	2209400	0	93791000			3195	2398	3280	19251;19252;19253;19254;19255;19256;19257;19258;19259;19260;19261;19262	11758;11759;11760;11761;11762	11758		5	10336000	5077300	8467700	15715000	2762400	4089700	0	14567000
ELIAEVEKEKQR	SSSTMSPSEADRVVRELIAEVEKEKQRERE	VVRELIAEVEKEKQREREERQRQGLDYKDI	R	E	L	Q	R	E	1	1	0	0	0	1	4	0	0	1	1	2	0	0	0	0	0	0	0	1	0	0	12	2	1470.8	tr|Q6GKU7|Q6GKU7_ARATH	tr|Q6GKU7|Q6GKU7_ARATH	82	93	yes	yes	2	0.0034509	102.52				By MS/MS								1					21767000	0	0	0	21767000	0	0	0	0			3196	2398	3281	19263	11763	11763		1	0	0	0	2123500	0	0	0	0
ELIDTKNTADTTIYSIEK	VREAELHAQKDKERKELIDTKNTADTTIYS	DTKNTADTTIYSIEKSLGEYREKIPSEIAK	K	E	L	E	K	S	1	0	1	2	0	0	2	0	0	3	1	2	0	0	0	1	4	0	1	0	0	0	18	1	2054.04	sp|Q9LDZ0|HSP7J_ARATH;tr|B3H683|B3H683_ARATH	sp|Q9LDZ0|HSP7J_ARATH	580	597	yes	no	3	5.708e-21	118.53	By MS/MS	By MS/MS	By MS/MS	By MS/MS	By MS/MS	By MS/MS	By matching	By MS/MS	1	2	1	1	1	2	1	1	304080000	86019000	9099800	41766000	107850000	6926800	6658500	1812300	43955000			3197	1505	3282	19264;19265;19266;19267;19268;19269;19270;19271;19272;19273	11764;11765;11766;11767;11768;11769;11770;11771	11769		8	8358300	10412000	7082600	10521000	6926800	12325000	6585100	6827000
ELIEDEKAGFAYLSLR	KFMGANTHLSVQQAKELIEDEKAGFAYLSL	LIEDEKAGFAYLSLREARPSLYSLIEMREH	K	E	L	L	R	E	2	1	0	1	0	0	3	1	0	1	3	1	0	1	0	1	0	0	1	0	0	0	16	1	1852.96	tr|Q9C5F4|Q9C5F4_ARATH;tr|F4I5H7|F4I5H7_ARATH	tr|Q9C5F4|Q9C5F4_ARATH	368	383	yes	no	3	0.015819	30.107	By MS/MS								1								8847100	8847100	0	0	0	0	0	0	0			3198	2218	3283	19274	11772	11772		1	859660	0	0	0	0	0	0	0
ELIETVSEVDDVLAEK	DIPADMEGLVGDKRRELIETVSEVDDVLAE	LIETVSEVDDVLAEKFLNDEPVSAAELEEA	R	E	L	E	K	F	1	0	0	2	0	0	4	0	0	1	2	1	0	0	0	1	1	0	0	3	0	0	16	0	1787.9	sp|F4IW10|EFGM2_ARATH;sp|Q9C641|EFGM1_ARATH;tr|A0A1P8AQG8|A0A1P8AQG8_ARATH	sp|F4IW10|EFGM2_ARATH	271	286	no	no	2;3	5.412e-41	174.9	By MS/MS		By matching	By MS/MS		By matching		By MS/MS	3		1	1		1		2	177190000	77335000	0	32828000	37600000	0	300400	0	29126000			3199	105;1269	3284	19275;19276;19277;19278;19279;19280;19281;19282	11773;11774;11775;11776;11777	11773		4	7514600	0	5567000	3668000	0	556040	0	4523800
ELIEYLEVSEQDFKGDLTAK	IYLLVNENNVKPLAKELIEYLEVSEQDFKG	LEVSEQDFKGDLTAKICSIVEKFAPEKIWY	K	E	L	A	K	I	1	0	0	2	0	1	4	1	0	1	3	2	0	1	0	1	1	0	1	1	0	0	20	1	2326.16	sp|Q9ZUI6|AP1G2_ARATH;tr|F4IEP9|F4IEP9_ARATH	sp|Q9ZUI6|AP1G2_ARATH	388	407	yes	no	3	0.00064691	65.784	By MS/MS								1								0	0	0	0	0	0	0	0	0			3200	2048	3285	19283	11778	11778		1	0	0	0	0	0	0	0	0
ELIFTGR	GTQRLSRLVGRSVSKELIFTGRKIDAIEAA	LVGRSVSKELIFTGRKIDAIEAANKGLVNI	K	E	L	G	R	K	0	1	0	0	0	0	1	1	0	1	1	0	0	1	0	0	1	0	0	0	0	0	7	0	834.46	sp|F4JML5|ECH2M_ARATH	sp|F4JML5|ECH2M_ARATH	201	207	yes	yes	2	0.027693	85.89	By MS/MS	By matching	By MS/MS	By MS/MS	By matching	By matching		By MS/MS	1	1	1	1	1	1		1	229040000	76141000	959220	37814000	61165000	1688100	1700600	0	49574000			3201	125	3286	19284;19285;19286;19287;19288;19289;19290	11779;11780;11781;11782	11781		4	7398500	1097500	6412500	5966800	1688100	3147900	0	7699700
ELIIFPFRYPLEAR	EAEIGGNERALQALRELIIFPFRYPLEART	RELIIFPFRYPLEARTLGLKWPRGLLLYGP	R	E	L	A	R	T	1	2	0	0	0	0	2	0	0	2	2	0	0	2	2	0	0	0	1	0	0	0	14	1	1762.98	tr|A0A1P8B1Y1|A0A1P8B1Y1_ARATH;sp|Q9ZPR1|CD48B_ARATH	tr|A0A1P8B1Y1|A0A1P8B1Y1_ARATH	36	49	yes	no	3	0.020436	47.037								By MS/MS								1	0	0	0	0	0	0	0	0	0			3202	2022	3287	19291	11783	11783		1	0	0	0	0	0	0	0	0
ELINQLNIR	RLLAYLSKKNRVRYKELINQLNIRELKTR_	NRVRYKELINQLNIRELKTR__________	K	E	L	I	R	E	0	1	2	0	0	1	1	0	0	2	2	0	0	0	0	0	0	0	0	0	0	0	9	0	1111.63	sp|P56805|RR15_ARATH	sp|P56805|RR15_ARATH	75	83	yes	yes	2	0.055918	62.659	By MS/MS								1								12677000	12677000	0	0	0	0	0	0	0			3203	565	3288	19292	11784	11784		1	1231800	0	0	0	0	0	0	0
ELIRFDGSFPALR	RHLDVGNNHLVGTIRELIRFDGSFPALRNL	IRELIRFDGSFPALRNLYLNNNYLSGGIPA	R	E	L	L	R	N	1	2	0	1	0	0	1	1	0	1	2	0	0	2	1	1	0	0	0	0	0	0	13	1	1519.81	tr|Q9FLK9|Q9FLK9_ARATH;tr|F4K217|F4K217_ARATH	tr|Q9FLK9|Q9FLK9_ARATH	211	223	yes	no	3	0.033814	40.113	By matching							By MS/MS	1							1	8183600	4075900	0	0	0	0	0	0	4107700			3204	2310	3289	19293;19294	11785	11785		0	396050	0	0	0	0	0	0	638010
ELISNASDALDK	LIVNSLYSNKEVFLRELISNASDALDKLRY	FLRELISNASDALDKLRYLSVTNPELSKDA	R	E	L	D	K	L	2	0	1	2	0	0	1	0	0	1	2	1	0	0	0	2	0	0	0	0	0	0	12	0	1274.64	sp|F4JFN3|HS906_ARATH;tr|F4JQ55|F4JQ55_ARATH;sp|Q9STX5|ENPL_ARATH	sp|F4JFN3|HS906_ARATH	124	135	no	no	2	0.023197	55.314	By MS/MS		By matching			By matching		By matching	1		1			1		1	62916000	27750000	0	15915000	0	0	1256900	0	17994000			3205	116;1915	3290	19295;19296;19297;19298	11786	11786		1	2696400	0	2698900	0	0	2326600	0	2794800
ELISNASDALDKLR	LIVNSLYSNKEVFLRELISNASDALDKLRY	RELISNASDALDKLRYLSVTNPELSKDAPD	R	E	L	L	R	Y	2	1	1	2	0	0	1	0	0	1	3	1	0	0	0	2	0	0	0	0	0	0	14	1	1543.82	sp|F4JFN3|HS906_ARATH	sp|F4JFN3|HS906_ARATH	124	137	yes	yes	2;3	6.9896e-27	167.6	By MS/MS	By MS/MS	By MS/MS	By MS/MS	By MS/MS	By MS/MS		By MS/MS	2	2	2	2	1	1		2	1481500000	617290000	31726000	229010000	343960000	10566000	7686500	0	241220000			3206	116	3291	19299;19300;19301;19302;19303;19304;19305;19306;19307;19308;19309;19310	11787;11788;11789;11790;11791;11792;11793;11794;11795;11796	11793		9	59981000	36301000	38836000	33555000	10566000	14228000	0	37466000
ELISNSSDALDKIR	LIINTFYSNKEIFLRELISNSSDALDKIRF	RELISNSSDALDKIRFESLTDKSKLDGQPE	R	E	L	I	R	F	1	1	1	2	0	0	1	0	0	2	2	1	0	0	0	3	0	0	0	0	0	0	14	1	1559.82	sp|P55737|HS902_ARATH;sp|P51818|HS903_ARATH;sp|O03986|HS904_ARATH;sp|P27323|HS901_ARATH	sp|P55737|HS902_ARATH	34	47	yes	no	2	9.891e-08	125.72	By MS/MS								1								15612000	15612000	0	0	0	0	0	0	0			3207	531	3292	19311	11797	11797		1	1517000	0	0	0	0	0	0	0
ELIVYPTGETMR	LYGADPDVVQPMTVRELIVYPTGETMREYW	TVRELIVYPTGETMREYWEPNNLAIRRRPS	R	E	L	M	R	E	0	1	0	0	0	0	2	1	0	1	1	0	1	0	1	0	2	0	1	1	0	0	12	0	1407.71	sp|Q9LJG3|ESM1_ARATH;tr|A0A1I9LQL1|A0A1I9LQL1_ARATH	sp|Q9LJG3|ESM1_ARATH	355	366	yes	no	2	0.024756	52.278								By MS/MS								1	0	0	0	0	0	0	0	0	0			3208	1539	3293	19312	11798	11798	1617	1	0	0	0	0	0	0	0	0
ELKADDELYR	GELGRLSSSMKKMEKELKADDELYRAKLQK	KKMEKELKADDELYRAKLQKSNDRTLALIK	K	E	L	Y	R	A	1	1	0	2	0	0	2	0	0	0	2	1	0	0	0	0	0	0	1	0	0	0	10	1	1250.61	sp|Q84JW1|PX11E_ARATH	sp|Q84JW1|PX11E_ARATH	158	167	yes	yes	2	0.0042438	101.11				By MS/MS								1					27608000	0	0	0	27608000	0	0	0	0			3209	843	3294	19313	11799	11799		1	0	0	0	2693200	0	0	0	0
ELKAELALLR	ELREKSKSDLQNQLKELKAELALLRVAKVT	QNQLKELKAELALLRVAKVTGGAPNKLSKI	K	E	L	L	R	V	2	1	0	0	0	0	2	0	0	0	4	1	0	0	0	0	0	0	0	0	0	0	10	1	1154.7	sp|Q9SF53|RL351_ARATH	sp|Q9SF53|RL351_ARATH	23	32	yes	yes	3	0.0049698	60.398	By MS/MS		By MS/MS	By MS/MS				By MS/MS	1		1	1				1	63718000	28243000	0	9532400	16838000	0	0	0	9104700			3210	1806	3295	19314;19315;19316;19317	11800;11801;11802;11803	11801		4	2744300	0	1616500	1642600	0	0	0	1414100
ELKDEILEVAGK	DPESIAPDAPRPTSKELKDEILEVAGKIYK	TSKELKDEILEVAGKIYKAGMSLLVIDTEN	K	E	L	G	K	I	1	0	0	1	0	0	3	1	0	1	2	2	0	0	0	0	0	0	0	1	0	0	12	1	1342.73	sp|Q9SJE1|CHLD_ARATH	sp|Q9SJE1|CHLD_ARATH	690	701	yes	yes	2;3	0.00025319	103.87	By MS/MS	By matching	By MS/MS	By MS/MS	By matching			By MS/MS	2	1	2	1	1			3	175660000	88750000	2341700	20427000	22883000	900500	0	0	40361000			3211	1842	3296	19318;19319;19320;19321;19322;19323;19324;19325;19326;19327	11804;11805;11806;11807;11808	11805		5	8623700	2679400	3464000	2232300	900500	0	0	6268900
ELKDMEKEIR	RVRKLLLTHDIATEKELKDMEKEIRKEVDD	IATEKELKDMEKEIRKEVDDAVAQAKESPI	K	E	L	I	R	K	0	1	0	1	0	0	3	0	0	1	1	2	1	0	0	0	0	0	0	0	0	0	10	2	1289.66	sp|Q8H1Y0|ODPA2_ARATH;sp|P52901|ODPA1_ARATH;tr|A0A1P8AQS2|A0A1P8AQS2_ARATH	sp|Q8H1Y0|ODPA2_ARATH	337	346	no	no	2;3	0.001321	111.06	By MS/MS			By MS/MS				By matching	1			2				1	216310000	61128000	0	0	131690000	0	0	0	23492000			3212	902;520	3297	19328;19329;19330;19331	11809;11810	11809	576	1	5939700	0	0	12846000	0	0	0	3648800
ELKDVAGGKVNQAHLDR	SSPQFAAKAIELAAKELKDVAGGKVNQAHL	KDVAGGKVNQAHLDRAKAATKSAVLMNLES	K	E	L	D	R	A	2	1	1	2	0	1	1	2	1	0	2	2	0	0	0	0	0	0	0	2	0	0	17	2	1848.98	sp|Q9ZU25|MPPA1_ARATH;tr|A8MQE5|A8MQE5_ARATH	sp|Q9ZU25|MPPA1_ARATH	402	418	yes	no	2;3	2.5719e-239	365.19	By MS/MS	By matching	By MS/MS	By MS/MS	By MS/MS	By matching	By matching	By MS/MS	2	1	1	2	1	1	1	1	310660000	62703000	10678000	0	185910000	20147000	8171200	3438600	19610000			3213	2041	3298	19332;19333;19334;19335;19336;19337;19338;19339;19340;19341	11811;11812;11813;11814;11815;11816	11816		6	6092800	12217000	0	18136000	20147000	15125000	12495000	3045800
ELKEISKDEISDALER	LQNLMNEAAILAARRELKEISKDEISDALE	LKEISKDEISDALERIIAGPEKKNAVVSEE	R	E	L	E	R	I	1	1	0	2	0	0	4	0	0	2	2	2	0	0	0	2	0	0	0	0	0	0	16	2	1873.96	sp|Q39102|FTSH1_ARATH;sp|Q9FH02|FTSH5_ARATH	sp|Q9FH02|FTSH5_ARATH	474	489	no	no	2;3	6.1064e-81	255.15	By MS/MS	By MS/MS	By MS/MS	By MS/MS	By MS/MS	By matching	By matching	By MS/MS	2	1	2	1	1	1	1	1	424680000	181030000	15428000	72316000	108640000	7149200	3630500	1745300	34746000			3214	1363;716	3299	19342;19343;19344;19345;19346;19347;19348;19349;19350;19351	11817;11818;11819;11820;11821;11822;11823;11824	11819		8	17590000	17652000	12263000	10598000	7149200	6720100	6341900	5396700
ELKQSPDLEEIFR	FYGGFEHTALEVACRELKQSPDLEEIFRAY	CRELKQSPDLEEIFRAYIPHSLSSHKPEEH	R	E	L	F	R	A	0	1	0	1	0	1	3	0	0	1	2	1	0	1	1	1	0	0	0	0	0	0	13	1	1602.83	sp|Q9C8G5|CSCLD_ARATH	sp|Q9C8G5|CSCLD_ARATH	679	691	yes	yes	3	0.022014	30.107	By matching		By MS/MS						1		1						19906000	5522000	0	14384000	0	0	0	0	0			3215	1292	3300	19352;19353	11825	11825		0	536570	0	2439200	0	0	0	0	0
ELKRYPNAEIVWCQEEAMNMGAFSYISPR	RVEQLCPFPYDLIQRELKRYPNAEIVWCQE	EEAMNMGAFSYISPRLWTAMRSVNRGDMED	R	E	L	P	R	L	3	2	2	0	1	1	4	1	0	2	1	1	2	1	2	2	0	1	2	1	0	0	29	2	3488.63	tr|F4IWV2|F4IWV2_ARATH	tr|F4IWV2|F4IWV2_ARATH	936	964	yes	yes	4	1.0807e-05	51.025				By MS/MS								1					34020000	0	0	0	34020000	0	0	0	0			3216	2241	3301	19354	11826	11826	2210;2211	0	0	0	0	3318700	0	0	0	0
ELLAQGVSQSR	SHSCLSELYSGQRVRELLAQGVSQSRYHEK	QRVRELLAQGVSQSRYHEKTPEQERMERRR	R	E	L	S	R	Y	1	1	0	0	0	2	1	1	0	0	2	0	0	0	0	2	0	0	0	1	0	0	11	0	1186.63	sp|O49160|EIF3C_ARATH	sp|O49160|EIF3C_ARATH	575	585	yes	yes	2	6.3712e-24	162.88	By MS/MS	By MS/MS	By matching	By MS/MS	By MS/MS	By matching	By matching	By matching	1	1	1	1	1	1	1	1	263550000	49879000	26896000	34809000	81232000	14252000	6979800	8904900	40594000			3217	248	3302	19355;19356;19357;19358;19359;19360;19361;19362	11827;11828;11829;11830	11829		2	4846700	30774000	5902900	7924400	14252000	12920000	32357000	6305000
ELLEDYPLLRPL	VLWTPQNEADALSERELLEDYPLLRPL___	SERELLEDYPLLRPL_______________	R	E	L	P	L	-	0	1	0	1	0	0	2	0	0	0	5	0	0	0	2	0	0	0	1	0	0	0	12	1	1469.81	tr|Q8RWI0|Q8RWI0_ARATH	tr|Q8RWI0|Q8RWI0_ARATH	380	391	yes	yes	2	0.004369	90.15	By MS/MS								1								14444000	14444000	0	0	0	0	0	0	0			3218	2476	3303	19363	11831	11831		1	1403500	0	0	0	0	0	0	0
ELLEEFSKAEQGEYEQR	HFNVSIPANITQRQRELLEEFSKAEQGEYE	LEEFSKAEQGEYEQRTATGSSQ________	R	E	L	Q	R	T	1	1	0	0	0	2	6	1	0	0	2	1	0	1	0	1	0	0	1	0	0	0	17	1	2083.97	sp|Q8GWW8|GFA2_ARATH	sp|Q8GWW8|GFA2_ARATH	433	449	yes	yes	3	3.0219e-17	141.55	By MS/MS	By MS/MS	By matching	By MS/MS	By MS/MS	By MS/MS	By matching	By MS/MS	1	1	1	1	2	1	1	2	136540000	35126000	3314000	25536000	49703000	3281100	1474400	765110	17335000			3219	869	3304	19364;19365;19366;19367;19368;19369;19370;19371;19372;19373	11832;11833;11834;11835;11836;11837;11838;11839	11839		8	3413100	3791900	4330500	4848600	3281100	2729200	2780100	2692500
ELLEELASLKDTSSNR	TVKVSVPNQISAGERELLEELASLKDTSSN	LLEELASLKDTSSNRSRTRAKPQQPSTLST	R	E	L	N	R	S	1	1	1	1	0	0	3	0	0	0	4	1	0	0	0	3	1	0	0	0	0	0	16	1	1803.92	tr|A0A1P8ART2|A0A1P8ART2_ARATH;tr|Q0WN54|Q0WN54_ARATH	tr|A0A1P8ART2|A0A1P8ART2_ARATH	422	437	yes	no	3	0.0016081	68.173	By MS/MS								1								0	0	0	0	0	0	0	0	0			3220	2109	3305	19374	11840	11840		1	0	0	0	0	0	0	0	0
ELLEKDVPEGNSLSMITK	RIQGAVFDLPEEIAKELLEKDVPEGNSLSM	EKDVPEGNSLSMITKLPPLQDDGPSSDNYG	K	E	L	T	K	L	0	0	1	1	0	0	3	1	0	1	3	2	1	0	1	2	1	0	0	1	0	0	18	1	2002.03	sp|Q8L7S8|RH3_ARATH;tr|F4K180|F4K180_ARATH	sp|Q8L7S8|RH3_ARATH	610	627	yes	no	2	2.8104e-11	113.53	By MS/MS								1								0	0	0	0	0	0	0	0	0			3221	928	3306	19375	11841	11841	1007	1	0	0	0	0	0	0	0	0
ELLIGDR	LKAVDSLVPIGRGQRELLIGDRQTGKTTIA	VPIGRGQRELLIGDRQTGKTTIAIDTILNQ	R	E	L	D	R	Q	0	1	0	1	0	0	1	1	0	1	2	0	0	0	0	0	0	0	0	0	0	0	7	0	814.455	tr|F4IMB5|F4IMB5_ARATH	tr|F4IMB5|F4IMB5_ARATH	437	443	yes	yes	1;2	0.021358	105.39	By MS/MS	By matching	By matching	By matching	By MS/MS	By matching	By matching	By matching	2	2	1	1	2	1	1	2	2670300000	1737200000	70764000	147480000	85237000	51313000	29070000	16583000	532670000			3222	2234	3307	19376;19377;19378;19379;19380;19381;19382;19383;19384;19385;19386;19387	11842;11843;11844	11842		2	168800000	80968000	25009000	8315000	51313000	53809000	60255000	82733000
ELLIGDRQTGK	LKAVDSLVPIGRGQRELLIGDRQTGKTTIA	RGQRELLIGDRQTGKTTIAIDTILNQKQIN	R	E	L	G	K	T	0	1	0	1	0	1	1	2	0	1	2	1	0	0	0	0	1	0	0	0	0	0	11	1	1228.68	tr|F4IMB5|F4IMB5_ARATH	tr|F4IMB5|F4IMB5_ARATH	437	447	yes	yes	2;3	3.1321e-06	108.57	By MS/MS	By MS/MS	By MS/MS	By MS/MS	By matching	By MS/MS	By matching	By MS/MS	4	2	4	4	2	1	1	4	10555000000	1956200000	172010000	1707200000	5070400000	134900000	125800000	67651000	1320600000			3223	2234	3308	19388;19389;19390;19391;19392;19393;19394;19395;19396;19397;19398;19399;19400;19401;19402;19403;19404;19405;19406;19407;19408;19409	11845;11846;11847;11848;11849;11850;11851;11852;11853;11854;11855	11849		6	190080000	196810000	289500000	494630000	134900000	232860000	245820000	205110000
ELLIGDRQTGKTTIAIDTILNQK	LKAVDSLVPIGRGQRELLIGDRQTGKTTIA	TGKTTIAIDTILNQKQINSRATSESETMYC	R	E	L	Q	K	Q	1	1	1	2	0	2	1	2	0	4	3	2	0	0	0	0	4	0	0	0	0	0	23	2	2540.42	tr|F4IMB5|F4IMB5_ARATH	tr|F4IMB5|F4IMB5_ARATH	437	459	yes	yes	3;4	5.6087e-104	213.13	By MS/MS	By MS/MS	By MS/MS	By MS/MS	By MS/MS	By MS/MS	By MS/MS	By matching	2	4	2	3	4	3	4	1	737300000	53132000	51659000	207150000	94670000	211720000	53350000	5863200	59752000			3224	2234	3309	19410;19411;19412;19413;19414;19415;19416;19417;19418;19419;19420;19421;19422;19423;19424;19425;19426;19427;19428;19429;19430;19431;19432	11856;11857;11858;11859;11860;11861;11862;11863;11864;11865;11866;11867	11863		11	5162800	59108000	35129000	9235300	211720000	98752000	21305000	9280500
ELLLLDVTPLSLGIETLGGVFTR	MGAALQGGILRGDVKELLLLDVTPLSLGIE	PLSLGIETLGGVFTRLITRNTTIPTKKSQV	K	E	L	T	R	L	0	1	0	1	0	0	2	3	0	1	7	0	0	1	1	1	3	0	0	2	0	0	23	0	2455.39	sp|Q9LDZ0|HSP7J_ARATH	sp|Q9LDZ0|HSP7J_ARATH	437	459	yes	yes	3	4.5081e-89	198.14	By MS/MS		By MS/MS	By MS/MS				By MS/MS	3		2	3				3	131480000	51396000	0	4024700	40997000	0	0	0	35058000			3225	1505	3310	19433;19434;19435;19436;19437;19438;19439;19440;19441;19442;19443	11868;11869;11870;11871;11872	11868		5	4994100	0	682520	3999400	0	0	0	5445200
ELLPVLPGISATVLPEILSR	SNNPDQVVDVSQVVRELLPVLPGISATVLP	LPGISATVLPEILSRLGSRVMARIVRDAFL	R	E	L	S	R	L	1	1	0	0	0	0	2	1	0	2	5	0	0	0	3	2	1	0	0	2	0	0	20	0	2116.25	tr|Q9LRN0|Q9LRN0_ARATH	tr|Q9LRN0|Q9LRN0_ARATH	759	778	yes	yes	3	8.1432e-12	109.03	By MS/MS							By matching	1							1	14178000	12955000	0	0	0	0	0	0	1222900			3226	2662	3311	19444;19445	11873	11873		1	1258800	0	0	0	0	0	0	189930
ELLQLEELAK	EPGQQNQDKVSPYIKELLQLEELAKQEGYG	SPYIKELLQLEELAKQEGYGRWSKVPGAAE	K	E	L	A	K	Q	1	0	0	0	0	1	3	0	0	0	4	1	0	0	0	0	0	0	0	0	0	0	10	0	1184.67	sp|Q8VZG7|TSN1_ARATH	sp|Q8VZG7|TSN1_ARATH	133	142	yes	yes	2	0.0015474	107.69		By matching	By MS/MS		By matching	By matching	By matching	By MS/MS		1	1		1	1	1	1	34727000	0	3300900	13253000	0	639890	1089000	503100	15941000			3227	1065	3312	19446;19447;19448;19449;19450;19451	11874;11875	11875		2	0	3776900	2247500	0	639890	2015800	1828100	2476000
ELLSFYKFPGDDIPIIR	VDDPELLELVEMELRELLSFYKFPGDDIPI	LSFYKFPGDDIPIIRGSALSALQGTNDEIG	R	E	L	I	R	G	0	1	0	2	0	0	1	1	0	3	2	1	0	2	2	1	0	0	1	0	0	0	17	1	2022.08	sp|Q9ZT91|EFTM_ARATH	sp|Q9ZT91|EFTM_ARATH	211	227	yes	yes	2;3	6.3748e-53	232.6	By MS/MS		By MS/MS	By MS/MS				By MS/MS	3		3	3				3	762100000	121890000	0	88546000	266270000	0	0	0	285400000			3228	2038	3313	19452;19453;19454;19455;19456;19457;19458;19459;19460;19461;19462;19463	11876;11877;11878;11879;11880;11881;11882;11883;11884	11877		8	11844000	0	15016000	25975000	0	0	0	44328000
ELLSGEKEGLLQLVSDK	AWTSNPLIFDNSYFKELLSGEKEGLLQLVS	LSGEKEGLLQLVSDKALLDDPVFRPLVEKY	K	E	L	D	K	A	0	0	0	1	0	1	3	2	0	0	5	2	0	0	0	2	0	0	0	1	0	0	17	1	1857.01	tr|F4HU93|F4HU93_ARATH;sp|Q05431|APX1_ARATH	tr|F4HU93|F4HU93_ARATH	193	209	yes	no	3	5.3202e-06	76.713	By MS/MS							By MS/MS	1							1	41181000	28805000	0	0	0	0	0	0	12377000			3229	640	3314	19464;19465	11885;11886	11885		2	2798900	0	0	0	0	0	0	1922300
ELLSSYEFNGDDIPIISGSALLAVETLTENPKVK	VDDAELLELVELEVRELLSSYEFNGDDIPI	ALLAVETLTENPKVKRGDNKWVDKIYELMD	R	E	L	V	K	R	2	0	2	2	0	0	4	2	0	3	5	2	0	1	2	4	2	0	1	2	0	0	34	1	3661.9	sp|P17745|EFTU_ARATH	sp|P17745|EFTU_ARATH	223	256	yes	yes	3	1.892e-61	145.59	By MS/MS	By MS/MS	By MS/MS	By MS/MS	By matching			By MS/MS	2	1	1	1	1			1	102710000	41931000	683460	12258000	25845000	3442600	0	0	18547000			3230	379	3315	19466;19467;19468;19469;19470;19471;19472	11887;11888;11889;11890;11891;11892	11887		6	4074400	782010	2078700	2521300	3442600	0	0	2880600
ELLTDLNSPLLQK	NALLQHETLSGKQIKELLTDLNSPLLQKRQ	IKELLTDLNSPLLQKRQEVVTKQSNPVPPS	K	E	L	Q	K	R	0	0	1	1	0	1	1	0	0	0	5	1	0	0	1	1	1	0	0	0	0	0	13	0	1482.83	sp|O80983|FTSH4_ARATH	sp|O80983|FTSH4_ARATH	653	665	yes	yes	2	1.6883e-48	180.67	By matching	By MS/MS		By MS/MS	By MS/MS	By matching	By matching		1	1		1	1	1	1		44765000	40306000	1682300	0	0	1452900	964160	360270	0			3231	311	3316	19473;19474;19475;19476;19477;19478	11893;11894;11895	11895		3	3916400	1924800	0	0	1452900	1784700	1309100	0
ELLTDLNSPLLQKR	NALLQHETLSGKQIKELLTDLNSPLLQKRQ	KELLTDLNSPLLQKRQEVVTKQSNPVPPST	K	E	L	K	R	Q	0	1	1	1	0	1	1	0	0	0	5	1	0	0	1	1	1	0	0	0	0	0	14	1	1638.93	sp|O80983|FTSH4_ARATH	sp|O80983|FTSH4_ARATH	653	666	yes	yes	3	0.00072473	71.879	By MS/MS	By matching	By MS/MS	By MS/MS	By matching	By matching		By matching	1	1	1	1	1	1		1	83045000	31586000	2161600	15139000	21277000	1586200	865150	0	10430000			3232	311	3317	19479;19480;19481;19482;19483;19484;19485	11896;11897;11898	11896		3	3069100	2473300	2567200	2075600	1586200	1601400	0	1620000
ELLTEKAEGLLNK	KTELTYGSLLNCYCKELLTEKAEGLLNKMK	CKELLTEKAEGLLNKMKELNITPSSMSYNS	K	E	L	N	K	M	1	0	1	0	0	0	3	1	0	0	4	2	0	0	0	0	1	0	0	0	0	0	13	1	1456.81	sp|O22714|PPR86_ARATH	sp|O22714|PPR86_ARATH	136	148	yes	yes	3	0.00060659	78.884	By MS/MS	By matching	By matching	By MS/MS	By matching	By matching	By matching	By MS/MS	1	1	1	1	1	1	1	1	186320000	62158000	1645700	22994000	56535000	1552300	1410900	212860	39814000			3233	187	3318	19486;19487;19488;19489;19490;19491;19492;19493	11899;11900;11901	11899		3	6039800	1882900	3899400	5515100	1552300	2611600	773470	6183800
ELMSNSVNAIQDEPK	GGWAELGIDAGYYSRELMSNSVNAIQDEPK	ELMSNSVNAIQDEPKGSIDPARVLEKAHTC	R	E	L	P	K	G	1	0	2	1	0	1	2	0	0	1	1	1	1	0	1	2	0	0	0	1	0	0	15	0	1673.79	sp|Q9SUK9|P2C55_ARATH	sp|Q9SUK9|P2C55_ARATH	270	284	yes	yes	2	0.0053028	63.473				By MS/MS								1					0	0	0	0	0	0	0	0	0			3234	1926	3319	19494	11902	11902	1959	1	0	0	0	0	0	0	0	0
ELMSNSVNAIQDEPKGSIDPAR	GGWAELGIDAGYYSRELMSNSVNAIQDEPK	NAIQDEPKGSIDPARVLEKAHTCTKSQGSS	R	E	L	A	R	V	2	1	2	2	0	1	2	1	0	2	1	1	1	0	2	3	0	0	0	1	0	0	22	1	2370.15	sp|Q9SUK9|P2C55_ARATH	sp|Q9SUK9|P2C55_ARATH	270	291	yes	yes	3	2.8422e-14	113.99	By matching			By MS/MS		By matching			1			1		1			39141000	16044000	0	0	21282000	0	1814100	0	0			3235	1926	3320	19495;19496;19497	11903	11903	1959	1	1559000	0	0	2076100	0	3357900	0	0
ELNLYANVRPCYSLPGYK	PIGKGHRSLNLTLRKELNLYANVRPCYSLP	LYANVRPCYSLPGYKTRYDDVDLITIRENT	K	E	L	Y	K	T	1	1	2	0	1	0	1	1	0	0	3	1	0	0	2	1	0	0	3	1	0	0	18	1	2156.07	sp|Q8LG77|IDH6_ARATH;sp|Q945K7|IDH5_ARATH	sp|Q945K7|IDH5_ARATH	129	146	no	no	2;3	4.4838e-169	267.47	By MS/MS	By MS/MS	By MS/MS	By MS/MS	By MS/MS	By MS/MS		By MS/MS	2	1	2	2	1	1		2	783260000	343440000	3288300	123600000	295240000	9240400	3234000	0	5209800			3236	1161;982	3321	19498;19499;19500;19501;19502;19503;19504;19505;19506;19507;19508	11904;11905;11906;11907;11908;11909;11910;11911;11912;11913	11906		8	33371000	3762400	20961000	28802000	9240400	5986100	0	809180
ELNSSLDKLQK	DSTEARTNEAEKKLRELNSSLDKLQKTNEE	KKLRELNSSLDKLQKTNEEQKNKIGKLERA	R	E	L	Q	K	T	0	0	1	1	0	1	1	0	0	0	3	2	0	0	0	2	0	0	0	0	0	0	11	1	1273.69	tr|F4JRY9|F4JRY9_ARATH;tr|Q8GUN1|Q8GUN1_ARATH	tr|F4JRY9|F4JRY9_ARATH	151	161	yes	no	2	0.0058043	81.95					By MS/MS								1				0	0	0	0	0	0	0	0	0			3237	2291	3322	19509	11914	11914		1	0	0	0	0	0	0	0	0
ELNVMFIETSAK	DKRQVSIEEAEAKARELNVMFIETSAKAGF	KARELNVMFIETSAKAGFNIKALFRKIAAA	R	E	L	A	K	A	1	0	1	0	0	0	2	0	0	1	1	1	1	1	0	1	1	0	0	1	0	0	12	0	1380.7	sp|O80501|RAH1B_ARATH	sp|O80501|RAH1B_ARATH	143	154	yes	yes	2	7.1679e-05	110.39	By MS/MS		By MS/MS	By MS/MS		By matching		By matching	1		1	1		1		1	142430000	56735000	0	21340000	40688000	0	536930	0	23128000			3238	293	3323	19510;19511;19512;19513;19514	11915;11916;11917	11917	238	3	5512800	0	3618800	3969200	0	993860	0	3592200
ELNYGIDVAVGTPGR	TICLYGGTPIGQQMRELNYGIDVAVGTPGR	ELNYGIDVAVGTPGRIIDLMKRGALNLSEV	R	E	L	G	R	I	1	1	1	1	0	0	1	3	0	1	1	0	0	0	1	0	1	0	1	2	0	0	15	0	1559.79	tr|A0A1I9LT07|A0A1I9LT07_ARATH;sp|Q9LUW6|RH9_ARATH	tr|A0A1I9LT07|A0A1I9LT07_ARATH	234	248	yes	no	2	1.2906e-21	137.4	By matching		By MS/MS	By matching				By MS/MS	1		2	1				1	89672000	38986000	0	8011500	26378000	0	0	0	16297000			3239	1623	3324	19515;19516;19517;19518;19519	11918;11919;11920	11918		2	3788200	0	1358600	2573300	0	0	0	2531200
ELPGKLSIEPDVASYNTLIK	CVNSKKFDLVEGIFKELPGKLSIEPDVASY	LSIEPDVASYNTLIKGLCGKGSFTEAVALI	K	E	L	I	K	G	1	0	1	1	0	0	2	1	0	2	3	2	0	0	2	2	1	0	1	1	0	0	20	1	2186.18	sp|Q9LK57|PP226_ARATH	sp|Q9LK57|PP226_ARATH	166	185	yes	yes	3	0.0051617	42.746	By MS/MS			By MS/MS				By matching	1			1				1	69116000	47288000	0	0	20038000	0	0	0	1788900			3240	1546	3325	19520;19521;19522	11921;11922	11922		1	4594900	0	0	1954800	0	0	0	277850
ELPLALNAFEEVLLFDPNNK	VTAWNNLGDAYEKKKELPLALNAFEEVLLF	LNAFEEVLLFDPNNKVARPRRDALKDRVKL	K	E	L	N	K	V	2	0	3	1	0	0	3	0	0	0	5	1	0	2	2	0	0	0	0	1	0	0	20	0	2285.19	tr|F4I2Z0|F4I2Z0_ARATH;sp|B9DHG0|PYG7_ARATH	tr|F4I2Z0|F4I2Z0_ARATH	165	184	yes	no	3	0.00021686	64.2	By MS/MS								1								15072000	15072000	0	0	0	0	0	0	0			3241	78	3326	19523	11923	11923		1	1464600	0	0	0	0	0	0	0
ELPLALNAFEEVLLFDPNNKVARPR	VTAWNNLGDAYEKKKELPLALNAFEEVLLF	EVLLFDPNNKVARPRRDALKDRVKLYKGVV	K	E	L	P	R	R	3	2	3	1	0	0	3	0	0	0	5	1	0	2	3	0	0	0	0	2	0	0	25	2	2864.55	tr|F4I2Z0|F4I2Z0_ARATH;sp|B9DHG0|PYG7_ARATH	tr|F4I2Z0|F4I2Z0_ARATH	165	189	yes	no	4	0.0036732	42.806	By MS/MS		By matching	By matching					1		1	1					56315000	15224000	0	11475000	29616000	0	0	0	0			3242	78	3327	19524;19525;19526	11924	11924		0	1479300	0	1945900	2889100	0	0	0	0
ELPNELDQLKER	SAFKLVFGKKEIQQKELPNELDQLKERMEK	QQKELPNELDQLKERMEKVRNVFRDVDTTE	K	E	L	E	R	M	0	1	1	1	0	1	3	0	0	0	3	1	0	0	1	0	0	0	0	0	0	0	12	1	1482.77	tr|Q5XF80|Q5XF80_ARATH	tr|Q5XF80|Q5XF80_ARATH	267	278	yes	yes	3	2.4901e-05	113.65	By matching		By MS/MS	By MS/MS				By MS/MS	1		1	1				1	132380000	43598000	0	0	53240000	0	0	0	35547000			3243	2387	3328	19527;19528;19529;19530	11925;11926;11927	11927		3	4236300	0	0	5193700	0	0	0	5521100
ELQETVQYPVEHPEKFEK	NVSWNDIGGLENVKRELQETVQYPVEHPEK	ETVQYPVEHPEKFEKFGMSPSKGVLFYGPP	R	E	L	E	K	F	0	0	0	0	0	2	5	0	1	0	1	2	0	1	2	0	1	0	1	2	0	0	18	1	2229.1	sp|P54609|CD48A_ARATH;sp|Q9LZF6|CD48E_ARATH;sp|Q9SCN8|CD48D_ARATH	sp|P54609|CD48A_ARATH	491	508	yes	no	3	0.0028414	51.566		By MS/MS	By MS/MS	By MS/MS	By MS/MS					1	1	1	1				48667000	0	9320700	11802000	20459000	7084700	0	0	0			3244	526	3329	19531;19532;19533;19534	11928;11929;11930;11931	11930		4	0	10665000	2001400	1995800	7084700	0	0	0
ELQLGSFPTILVFPK	AKFRADGDQKDFAKKELQLGSFPTILVFPK	ELQLGSFPTILVFPKNSSRPIKYPSEKRDV	K	E	L	P	K	N	0	0	0	0	0	1	1	1	0	1	3	1	0	2	2	1	1	0	0	1	0	0	15	0	1687.95	sp|P92980|APR3_ARATH	sp|P92980|APR3_ARATH	418	432	yes	yes	2	0.0056697	72.29	By MS/MS								1								0	0	0	0	0	0	0	0	0			3245	609	3330	19535	11932	11932		1	0	0	0	0	0	0	0	0
ELRESIELPLMNPELFLR	NISYSAVGGLGDQIRELRESIELPLMNPEL	ESIELPLMNPELFLRVGIKPPKGVLLYGPP	R	E	L	L	R	V	0	2	1	0	0	0	4	0	0	1	5	0	1	1	2	1	0	0	0	0	0	0	18	1	2198.18	sp|Q9SEI3|PS10A_ARATH;sp|Q9MAK9|PS10B_ARATH;tr|B3H533|B3H533_ARATH	sp|Q9SEI3|PS10A_ARATH	150	167	yes	no	3	0.00067379	66.152	By matching		By MS/MS	By matching				By matching	1		1	1				1	22365000	2626100	0	13214000	4125100	0	0	0	2399800			3246	1797	3331	19536;19537;19538;19539	11933	11933	1815	1	255180	0	2240800	402410	0	0	0	372730
ELRIPLLQVK	HIVSEAGVHCDIIARELRIPLLQVKEALEQ	DIIARELRIPLLQVKEALEQLSNDGCIYST	R	E	L	V	K	E	0	1	0	0	0	1	1	0	0	1	3	1	0	0	1	0	0	0	0	1	0	0	10	1	1207.77	sp|Q8LFJ8|RFA2B_ARATH	sp|Q8LFJ8|RFA2B_ARATH	242	251	yes	yes	3	0.00038633	76.943	By MS/MS								1								8397600	8397600	0	0	0	0	0	0	0			3247	979	3332	19540	11934	11934		1	815990	0	0	0	0	0	0	0
ELSDPENALIGAFAGALTGAVTTPLDVIK	IYEQLCLGYKKAARRELSDPENALIGAFAG	GALTGAVTTPLDVIKTRLMVQGSAKQYQGI	R	E	L	I	K	T	5	0	1	2	0	0	2	3	0	2	4	1	0	1	2	1	3	0	0	2	0	0	29	0	2882.53	sp|Q94AG6|SAMC1_ARATH	sp|Q94AG6|SAMC1_ARATH	223	251	yes	yes	3	2.4183e-10	74.733	By MS/MS								1								27278000	27278000	0	0	0	0	0	0	0			3248	1179	3333	19541	11935	11935		1	2650600	0	0	0	0	0	0	0
ELSDPENALIGAFAGALTGAVTTPLDVIKTR	IYEQLCLGYKKAARRELSDPENALIGAFAG	LTGAVTTPLDVIKTRLMVQGSAKQYQGIVD	R	E	L	T	R	L	5	1	1	2	0	0	2	3	0	2	4	1	0	1	2	1	4	0	0	2	0	0	31	1	3139.68	sp|Q94AG6|SAMC1_ARATH	sp|Q94AG6|SAMC1_ARATH	223	253	yes	yes	3	2.3538e-07	68.101		By MS/MS	By matching		By MS/MS	By MS/MS				1	1		2	1			14698000	0	1863100	6785100	0	5393800	655490	0	0			3249	1179	3334	19542;19543;19544;19545;19546	11936;11937;11938;11939	11937		4	0	2131800	1150600	0	5393800	1213300	0	0
ELSELASGLSSSTVR	KLAAVDVTHRKFFTKELSELASGLSSSTVR	ELSELASGLSSSTVRVLATLSTTQKMSQNT	K	E	L	V	R	V	1	1	0	0	0	0	2	1	0	0	3	0	0	0	0	5	1	0	0	1	0	0	15	0	1534.78	sp|Q8H0T4|UPL2_ARATH	sp|Q8H0T4|UPL2_ARATH	3052	3066	yes	yes	2	1.3452e-21	137.01	By MS/MS								1								0	0	0	0	0	0	0	0	0			3250	885	3335	19547	11940	11940		1	0	0	0	0	0	0	0	0
ELSGDDKSSFQR	SGYADRIHELMAVSRELSGDDKSSFQRNRS	VSRELSGDDKSSFQRNRSRNYLSEANYVEF	R	E	L	Q	R	N	0	1	0	2	0	1	1	1	0	0	1	1	0	1	0	3	0	0	0	0	0	0	12	1	1367.63	sp|Q94FB9|AB1D_ARATH;tr|F4JJ28|F4JJ28_ARATH;tr|F4JJ27|F4JJ27_ARATH	sp|Q94FB9|AB1D_ARATH	424	435	yes	no	2	0.0064076	64.103	By MS/MS								1								0	0	0	0	0	0	0	0	0			3251	1211	3336	19548	11941	11941		1	0	0	0	0	0	0	0	0
ELTEIAQAAYFRK	GDIKKHPWFLKNLPRELTEIAQAAYFRKEN	PRELTEIAQAAYFRKENPTFSLQSVEEIMK	R	E	L	R	K	E	3	1	0	0	0	1	2	0	0	1	1	1	0	1	0	0	1	0	1	0	0	0	13	1	1538.81	sp|Q9C958|SRK2B_ARATH	sp|Q9C958|SRK2B_ARATH	267	279	yes	yes	3	2.9068e-05	77.593	By MS/MS								1								0	0	0	0	0	0	0	0	0			3252	1305	3337	19549	11942	11942		1	0	0	0	0	0	0	0	0
ELTETLQEIIGAGK	VLVTTVIPLPPAEEKELTETLQEIIGAGKK	KELTETLQEIIGAGKKITVEQKIDPSIYGG	K	E	L	G	K	K	1	0	0	0	0	1	3	2	0	2	2	1	0	0	0	0	2	0	0	0	0	0	14	0	1500.8	sp|Q96251|ATPO_ARATH;tr|B9DGP8|B9DGP8_ARATH	sp|Q96251|ATPO_ARATH	176	189	yes	no	2;3	3.3483e-48	185.77	By MS/MS	By MS/MS	By MS/MS	By MS/MS	By MS/MS	By MS/MS		By MS/MS	3	1	1	3	1	1		2	454380000	205840000	1335700	45505000	113750000	2041000	1011900	0	84898000			3253	1230	3338	19550;19551;19552;19553;19554;19555;19556;19557;19558;19559;19560;19561	11943;11944;11945;11946;11947;11948;11949;11950;11951	11944		8	20002000	1528300	7716700	11096000	2041000	1873100	0	13186000
ELTETLQEIIGAGKK	VLVTTVIPLPPAEEKELTETLQEIIGAGKK	ELTETLQEIIGAGKKITVEQKIDPSIYGGL	K	E	L	K	K	I	1	0	0	0	0	1	3	2	0	2	2	2	0	0	0	0	2	0	0	0	0	0	15	1	1628.9	sp|Q96251|ATPO_ARATH;tr|B9DGP8|B9DGP8_ARATH	sp|Q96251|ATPO_ARATH	176	190	yes	no	2;3	3.9689e-30	166.69	By MS/MS	By MS/MS	By MS/MS	By MS/MS	By MS/MS	By matching	By matching	By MS/MS	1	1	2	3	1	1	1	2	839960000	31196000	5637300	142870000	359840000	8636900	4325200	643950	286810000			3254	1230	3339	19562;19563;19564;19565;19566;19567;19568;19569;19570;19571;19572;19573	11952;11953;11954;11955;11956;11957;11958;11959;11960	11960		9	3031300	6450200	24229000	35103000	8636900	8006100	2339900	44546000
ELTGLQPIVEK	VSTQAKNPGIHGNKKELTGLQPIVEKMTPP	GNKKELTGLQPIVEKMTPPVRLATSAVVLA	K	E	L	E	K	M	0	0	0	0	0	1	2	1	0	1	2	1	0	0	1	0	1	0	0	1	0	0	11	0	1225.69	sp|Q8LPR9|TI110_ARATH	sp|Q8LPR9|TI110_ARATH	76	86	yes	yes	2	0.012897	63.184	By MS/MS	By matching	By matching	By MS/MS			By matching	By MS/MS	1	1	1	1			1	2	949730000	419380000	73833000	131840000	211880000	0	0	12765000	100030000			3255	990	3340	19574;19575;19576;19577;19578;19579;19580	11961;11962;11963	11963		2	40750000	84480000	22358000	20670000	0	0	46384000	15536000
ELTGNPDAESQTISQR	SESLDSNEIALSFSKELTGNPDAESQTISQ	LTGNPDAESQTISQRFNLSFSHITPNPDLI	K	E	L	Q	R	F	1	1	1	1	0	2	2	1	0	1	1	0	0	0	1	2	2	0	0	0	0	0	16	0	1744.82	sp|Q9FME4|PP438_ARATH	sp|Q9FME4|PP438_ARATH	82	97	yes	yes	2	1.1637e-30	159.64	By MS/MS		By matching	By MS/MS				By matching	1		1	1				1	146990000	52563000	0	24409000	39341000	0	0	0	30681000			3256	1416	3341	19581;19582;19583;19584	11964;11965	11965		2	5107500	0	4139300	3837800	0	0	0	4765300
ELTLQRNPCFVPIPGSGLTK	ELEVPKELISQSQLKELTLQRNPCFVPIPG	RNPCFVPIPGSGLTKLHDKETGITQLRLSN	K	E	L	T	K	L	0	1	1	0	1	1	1	2	0	1	3	1	0	1	3	1	2	0	0	1	0	0	20	1	2226.18	sp|Q9FIH8|SPP_ARATH;tr|A0A1P8BEG1|A0A1P8BEG1_ARATH	sp|Q9FIH8|SPP_ARATH	735	754	yes	no	3	0.032315	15.194		By MS/MS			By MS/MS	By matching				1			1	1			14282000	0	9033100	0	0	4177700	1071400	0	0			3257	1373	3342	19585;19586;19587	11966;11967	11967		2	0	10336000	0	0	4177700	1983200	0	0
ELTTVNAFR	EEPVTPRSCRPIHARELTTVNAFRSMMHED	RPIHARELTTVNAFRSMMHEDMMVGAFSHS	R	E	L	F	R	S	1	1	1	0	0	0	1	0	0	0	1	0	0	1	0	0	2	0	0	1	0	0	9	0	1049.55	tr|Q8W4K2|Q8W4K2_ARATH	tr|Q8W4K2|Q8W4K2_ARATH	383	391	yes	yes	2	0.0034966	89.142				By MS/MS								1					123350000	0	0	0	123350000	0	0	0	0			3258	2506	3343	19588	11968	11968		1	0	0	0	12033000	0	0	0	0
ELVDELKEIGK	LKQVDEFLNTKVAPKELVDELKEIGKALLP	VAPKELVDELKEIGKALLPQSTSNKALPAP	K	E	L	G	K	A	0	0	0	1	0	0	3	1	0	1	2	2	0	0	0	0	0	0	0	1	0	0	11	1	1271.7	sp|Q9M158|STR4_ARATH;tr|A0A1P8B8J7|A0A1P8B8J7_ARATH	sp|Q9M158|STR4_ARATH	342	352	yes	no	2;3	2.7242e-10	168.9	By MS/MS	By MS/MS	By matching	By MS/MS	By MS/MS	By MS/MS	By matching	By MS/MS	2	2	2	2	1	1	1	2	585820000	270200000	13012000	101060000	139640000	4340700	2713100	1621800	53233000			3259	1684	3344	19589;19590;19591;19592;19593;19594;19595;19596;19597;19598;19599;19600;19601	11969;11970;11971;11972;11973;11974	11970		6	26255000	14888000	17138000	13622000	4340700	5022100	5893100	8268000
ELVEKVPAILK	KEVRTFTSLGLKEAKELVEKVPAILKQGVT	KEAKELVEKVPAILKQGVTKEEANEIIAKI	K	E	L	L	K	Q	1	0	0	0	0	0	2	0	0	1	2	2	0	0	1	0	0	0	0	2	0	0	11	1	1237.76	tr|Q9M7T1|Q9M7T1_ARATH	tr|Q9M7T1|Q9M7T1_ARATH	151	161	yes	yes	2;3	0.0041716	102.01	By MS/MS	By matching	By matching	By MS/MS	By MS/MS	By matching	By matching	By MS/MS	2	1	1	2	1	1	1	2	258710000	90350000	2730900	13235000	103660000	3710800	1419700	906080	42694000			3260	2710	3345	19602;19603;19604;19605;19606;19607;19608;19609;19610;19611;19612	11975;11976;11977;11978;11979	11979		5	8779200	3124600	2244500	10113000	3710800	2627900	3292400	6631100
ELVELPLR	YDDVGGVRKQMAQIRELVELPLRHPQLFKS	KQMAQIRELVELPLRHPQLFKSIGVKPPKG	R	E	L	L	R	H	0	1	0	0	0	0	2	0	0	0	3	0	0	0	1	0	0	0	0	1	0	0	8	0	967.57	sp|P54609|CD48A_ARATH;sp|Q9LZF6|CD48E_ARATH;sp|Q9SCN8|CD48D_ARATH	sp|P54609|CD48A_ARATH	221	228	yes	no	2	0.013499	81.297	By MS/MS	By matching	By MS/MS					By MS/MS	1	1	1					1	20896000	12479000	160910	3409400	0	0	0	0	4847300			3261	526	3346	19613;19614;19615;19616	11980;11981;11982	11981		2	1212500	184120	578160	0	0	0	0	752870
ELVNLFGELK	YNARLLGLANEAKSKELVNLFGELKASGLK	EAKSKELVNLFGELKASGLKPDVFSFNAMI	K	E	L	L	K	A	0	0	1	0	0	0	2	1	0	0	3	1	0	1	0	0	0	0	0	1	0	0	10	0	1160.64	sp|Q9LG23|PPR82_ARATH	sp|Q9LG23|PPR82_ARATH	268	277	yes	yes	2	0.030787	57.859	By matching			By matching				By MS/MS	1			1				1	87539000	53765000	0	0	13362000	0	0	0	20412000			3262	1524	3347	19617;19618;19619	11983	11983		0	5224300	0	0	1303500	0	0	0	3170300
ELVPGDIVELR	TVMRDGTKVSSLPAKELVPGDIVELRVGDK	LPAKELVPGDIVELRVGDKVPADMRVVALI	K	E	L	L	R	V	0	1	0	1	0	0	2	1	0	1	2	0	0	0	1	0	0	0	0	2	0	0	11	0	1238.69	sp|P92939|ECA1_ARATH;sp|Q9XES1|ECA4_ARATH	sp|Q9XES1|ECA4_ARATH	168	178	no	no	2	0.00021336	107.21	By matching		By MS/MS	By MS/MS				By matching	1		1	1				1	87777000	7471500	0	30715000	26975000	0	0	0	22616000			3263	601;1987	3348	19620;19621;19622;19623	11984;11985;11986	11985		3	725990	0	5208600	2631500	0	0	0	3512600
ELVSNASDALDKLR	LIVHSLYSHKEVFLRELVSNASDALDKLRF	RELVSNASDALDKLRFLSVTEPSLLGDGGD	R	E	L	L	R	F	2	1	1	2	0	0	1	0	0	0	3	1	0	0	0	2	0	0	0	1	0	0	14	1	1529.8	sp|Q9SIF2|HS905_ARATH	sp|Q9SIF2|HS905_ARATH	106	119	yes	yes	3	1.8212e-19	113.69	By MS/MS		By MS/MS	By MS/MS				By MS/MS	1		1	1				1	331930000	163500000	0	48310000	76355000	0	0	0	43766000			3264	1826	3349	19624;19625;19626;19627	11987;11988;11989;11990	11987		4	15887000	0	8192400	7448600	0	0	0	6797700
ELVSTWPEDLQNLIDLTPDEAISR	GPQMMDPAILRKEAKELVSTWPEDLQNLID	LQNLIDLTPDEAISRTPLADRWLWPGIAPS	K	E	L	S	R	T	1	1	1	3	0	1	3	0	0	2	4	0	0	0	2	2	2	1	0	1	0	0	24	0	2753.38	tr|O82384|O82384_ARATH	tr|O82384|O82384_ARATH	280	303	yes	yes	3	3.2222e-11	64.295				By matching				By MS/MS				1				1	13052000	0	0	0	6210400	0	0	0	6841800			3265	2356	3350	19628;19629	11991;11992	11992		2	0	0	0	605830	0	0	0	1062700
ELWTVVFPSESEK	SCSGETADEYCFTTRELWTVVFPSESEKII	TRELWTVVFPSESEKIISTLTRKPNEVVHT	R	E	L	E	K	I	0	0	0	0	0	0	3	0	0	0	1	1	0	1	1	2	1	1	0	2	0	0	13	0	1549.77	tr|F4JXW9|F4JXW9_ARATH	tr|F4JXW9|F4JXW9_ARATH	664	676	yes	yes	2	0.00062438	96.113	By MS/MS	By matching							1	1							31153000	30401000	751920	0	0	0	0	0	0			3266	2301	3351	19630;19631	11993	11993		1	2954000	860340	0	0	0	0	0	0
ELWTVVFPSESEKIISTLTR	SCSGETADEYCFTTRELWTVVFPSESEKII	VFPSESEKIISTLTRKPNEVVHTQAKVNTD	R	E	L	T	R	K	0	1	0	0	0	0	3	0	0	2	2	1	0	1	1	3	3	1	0	2	0	0	20	1	2334.25	tr|F4JXW9|F4JXW9_ARATH	tr|F4JXW9|F4JXW9_ARATH	664	683	yes	yes	3	5.4133e-12	110.77		By matching		By MS/MS						1		1					22556000	0	1082500	0	21474000	0	0	0	0			3267	2301	3352	19632;19633	11994	11994		1	0	1238600	0	2094800	0	0	0	0
ELYALLNLSPEASDEEIRK	______________________________	LLNLSPEASDEEIRKAYRQWAQVYHPDKIQ	R	E	L	R	K	A	2	1	1	1	0	0	4	0	0	1	4	1	0	0	1	2	0	0	1	0	0	0	19	1	2189.12	sp|Q39079|DNJ13_ARATH	sp|Q39079|DNJ13_ARATH	15	33	yes	yes	3	0.0017055	38.915	By matching							By MS/MS	1							1	25146000	12045000	0	0	0	0	0	0	13101000			3268	712	3353	19634;19635	11995	11995		1	1170400	0	0	0	0	0	0	2034800
ELYQVNMILDNLPALR	PLNEHEVKLLKQRTRELYQVNMILDNLPAL	LYQVNMILDNLPALRFAKQNGVTIQWTGYP	R	E	L	L	R	F	1	1	2	1	0	1	1	0	0	1	4	0	1	0	1	0	0	0	1	1	0	0	16	0	1901.01	sp|F4JRE0|TMN12_ARATH	sp|F4JRE0|TMN12_ARATH	120	135	yes	yes	3	0.00075498	69.729				By MS/MS								1					0	0	0	0	0	0	0	0	0			3269	126	3354	19636	11996	11996	83	1	0	0	0	0	0	0	0	0
EMAADNKVLGEFDLVGIPPAPR	DNQMQVGIKVLQGEREMAADNKVLGEFDLV	VLGEFDLVGIPPAPRGMPQIEVTFDIDANG	R	E	M	P	R	G	3	1	1	2	0	0	2	2	0	1	2	1	1	1	3	0	0	0	0	2	0	0	22	1	2338.2	sp|Q8GUM2|HSP7I_ARATH	sp|Q8GUM2|HSP7I_ARATH	490	511	yes	yes	3	1.8578e-10	102.98	By MS/MS	By matching		By MS/MS					3	1		2					124540000	87962000	2639700	0	33943000	0	0	0	0			3270	859	3355;3356	19637;19638;19639;19640;19641;19642	11997;11998;11999;12000	12000	934	4	8547100	3020300	0	3311200	0	0	0	0
EMATDNKLLGEFDLVGIPPSPR	DNQTQVGIRVLQGEREMATDNKLLGEFDLV	LLGEFDLVGIPPSPRGVPQIEVTFDIDANG	R	E	M	P	R	G	1	1	1	2	0	0	2	2	0	1	3	1	1	1	3	1	1	0	0	1	0	0	22	1	2398.22	sp|Q9LDZ0|HSP7J_ARATH	sp|Q9LDZ0|HSP7J_ARATH	495	516	yes	yes	3	1.8738e-10	103.31	By MS/MS			By MS/MS					2			2					76493000	40724000	0	0	35769000	0	0	0	0			3271	1505	3357;3358	19643;19644;19645;19646	12001;12002;12003	12001	1576	2	3957100	0	0	3489300	0	0	0	0
EMDDENDDQVEALAK	PSRETLKKLRRRCVREMDDENDDQVEALAK	EMDDENDDQVEALAKKFQIRMGSENRRNML	R	E	M	A	K	K	2	0	1	4	0	1	3	0	0	0	1	1	1	0	0	0	0	0	0	1	0	0	15	0	1720.71	sp|Q9FZD1|PPR58_ARATH	sp|Q9FZD1|PPR58_ARATH	588	602	yes	yes	2	7.9865e-10	130.56	By MS/MS		By MS/MS	By MS/MS				By MS/MS	1		1	1				1	57468000	19625000	0	11139000	19148000	0	0	0	7556100			3272	1491	3359	19647;19648;19649;19650	12004;12005;12006;12007	12004	1548	4	1906900	0	1888900	1868000	0	0	0	1173600
EMGVDDDRLMK	RVLSDVGDIPVQEIREMGVDDDRLMKVVSE	QEIREMGVDDDRLMKVVSESVKLVMEEEPL	R	E	M	M	K	V	0	1	0	3	0	0	1	1	0	0	1	1	2	0	0	0	0	0	0	1	0	0	11	1	1307.59	sp|Q9ZPF5|ARGI2_ARATH;tr|B9DFC0|B9DFC0_ARATH	sp|Q9ZPF5|ARGI2_ARATH	129	139	yes	no	2	0.014816	50.034	By MS/MS			By MS/MS					1			1					0	0	0	0	0	0	0	0	0			3273	2017	3360	19651;19652	12008;12009	12009	2074;2075	2	0	0	0	0	0	0	0	0
EMIDFKPPTAN	HICSSMGPSIKLNIREMIDFKPPTAN____	LNIREMIDFKPPTAN_______________	R	E	M	A	N	-	1	0	1	1	0	0	1	0	0	1	0	1	1	1	2	0	1	0	0	0	0	0	11	1	1261.6	sp|Q9LY66|RK1_ARATH	sp|Q9LY66|RK1_ARATH	336	346	yes	yes	2	0.015016	58.246			By MS/MS								1						0	0	0	0	0	0	0	0	0			3274	1653	3361	19653	12010	12010	1711	1	0	0	0	0	0	0	0	0
EMIESGVIK	AGVGERTREGNDLYREMIESGVIKLGEKQS	GNDLYREMIESGVIKLGEKQSESKCALVYG	R	E	M	I	K	L	0	0	0	0	0	0	2	1	0	2	0	1	1	0	0	1	0	0	0	1	0	0	9	0	1004.52	sp|P83484|ATPBN_ARATH;sp|P83483|ATPBM_ARATH;sp|Q9C5A9|ATPBO_ARATH	sp|P83484|ATPBN_ARATH	274	282	yes	no	2	0.060544	45.68				By MS/MS								1					264050000	0	0	0	264050000	0	0	0	0			3275	593	3362	19654	12011	12011	666	0	0	0	0	25758000	0	0	0	0
EMIQAIDAPDIVR	GGYRSVIGRLFFKTKEMIQAIDAPDIVRNK	TKEMIQAIDAPDIVRNKVSINAFGFLDGDV	K	E	M	V	R	N	2	1	0	2	0	1	1	0	0	3	0	0	1	0	1	0	0	0	0	1	0	0	13	0	1469.75	sp|Q941D3|PAP8_ARATH;tr|F4K2P2|F4K2P2_ARATH	sp|Q941D3|PAP8_ARATH	146	158	yes	no	2	1.1144e-07	123.8	By MS/MS		By matching	By MS/MS					1		1	1					81405000	34221000	0	9773300	37411000	0	0	0	0			3276	1152	3363	19655;19656;19657	12012;12013;12014	12013	1192	3	3325200	0	1657400	3649500	0	0	0	0
EMIQTHCPAPASDIQILR	QPPEVWDGGVGFVSKEMIQTHCPAPASDIQ	QTHCPAPASDIQILRCGPPPMNKAMAANLE	K	E	M	L	R	C	2	1	0	1	1	2	1	0	1	3	1	0	1	0	2	1	1	0	0	0	0	0	18	0	2079.02	sp|Q9ZNT1|NB5R1_ARATH	sp|Q9ZNT1|NB5R1_ARATH	237	254	yes	yes	3	0.00038077	70.334	By MS/MS		By MS/MS	By MS/MS	By matching	By MS/MS		By MS/MS	1		1	1	1	1		1	95186000	18823000	0	18234000	49536000	4267600	4326300	0	0			3277	2012	3364	19658;19659;19660;19661;19662;19663	12015;12016;12017;12018;12019;12020;12021	12015	2063	7	1829000	0	3092100	4832300	4267600	8008100	0	0
EMPIELLR	FATEISEEAAKAIVREMPIELLRSSFPHID	AAKAIVREMPIELLRSSFPHIDEQQKRILM	R	E	M	L	R	S	0	1	0	0	0	0	2	0	0	1	2	0	1	0	1	0	0	0	0	0	0	0	8	0	999.542	tr|Q0WPK4|Q0WPK4_ARATH	tr|Q0WPK4|Q0WPK4_ARATH	753	760	yes	yes	2	0.0051033	94.662	By MS/MS	By matching	By matching	By MS/MS		By matching	By matching		1	1	1	1		1	1		58872000	25187000	2320500	11334000	18157000	0	1246300	626670	0			3278	2360	3365	19664;19665;19666;19667;19668;19669	12022;12023	12023	2273	1	2447400	2655100	1922000	1771300	0	2306800	2277100	0
EMQEVEGQTDEVVLDHLHATAFQYTPLGR	FEEQRINRERDVILREMQEVEGQTDEVVLD	DHLHATAFQYTPLGRTILGPAQNVKSITRE	R	E	M	G	R	T	2	1	0	2	0	3	4	2	2	0	3	0	1	1	1	0	3	0	1	3	0	0	29	0	3312.57	sp|Q42290|MPPB_ARATH	sp|Q42290|MPPB_ARATH	221	249	yes	yes	3	1.5852e-33	126.1	By MS/MS								1								5919600	5919600	0	0	0	0	0	0	0			3279	747	3366	19670	12024	12024		1	575200	0	0	0	0	0	0	0
EMTVRDALNSAIDEEMSADPK	RFALVSARSYAAGAKEMTVRDALNSAIDEE	ALNSAIDEEMSADPKVFVMGEEVGQYQGAY	K	E	M	P	K	V	3	1	1	3	0	0	3	0	0	1	1	1	2	0	1	2	1	0	0	1	0	0	21	1	2321.05	sp|Q38799|ODPB1_ARATH	sp|Q38799|ODPB1_ARATH	35	55	yes	yes	3	7.4567e-05	65.915	By matching		By MS/MS	By MS/MS	By matching	By matching		By matching	1		2	2	1	1		2	178400000	20489000	0	46790000	68202000	2362700	1973700	0	38581000			3280	684	3367	19671;19672;19673;19674;19675;19676;19677;19678;19679	12025;12026	12026	773;774	2	1990900	0	7934700	6653300	2362700	3653400	0	5992300
EMVQACLLPGATR	RANYRDFGLSGHILREMVQACLLPGATRSS	LREMVQACLLPGATRSSW____________	R	E	M	T	R	S	2	1	0	0	1	1	1	1	0	0	2	0	1	0	1	0	1	0	0	1	0	0	13	0	1444.72	sp|P56804|RR14_ARATH	sp|P56804|RR14_ARATH	85	97	yes	yes	2	0.00011258	104.52	By MS/MS	By MS/MS		By MS/MS	By MS/MS				1	1		1	1				41847000	21742000	1316700	0	18788000	0	0	0	0			3281	564	3368	19680;19681;19682;19683	12027;12028;12029;12030	12030	641	4	2112600	1506600	0	1832800	0	0	0	0
ENAIEAPPSDVQDKVSFIINNISTTNIESK	SALNIETLVAAAERRENAIEAPPSDVQDKV	SFIINNISTTNIESKGKEFAEILPQQYYPW	R	E	N	S	K	G	2	0	4	2	0	1	3	0	0	5	0	2	0	1	2	4	2	0	0	2	0	0	30	1	3272.64	tr|F4HVV7|F4HVV7_ARATH;tr|A0A1P8ARB7|A0A1P8ARB7_ARATH;tr|F4HVV6|F4HVV6_ARATH	tr|F4HVV7|F4HVV7_ARATH	938	967	yes	no	3	0.022487	28.59		By MS/MS								1							1380700	0	1380700	0	0	0	0	0	0			3282	2107	3369	19684	12031	12031		0	0	1579700	0	0	0	0	0	0
ENAITVGTQHALDPLTTVK	STVVGAEISHNFTTKENAITVGTQHALDPL	TVGTQHALDPLTTVKARVNNAGVANALIQH	K	E	N	V	K	A	2	0	1	1	0	1	1	1	1	1	2	1	0	0	1	0	4	0	0	2	0	0	19	0	2007.06	sp|Q9SMX3|VDAC3_ARATH	sp|Q9SMX3|VDAC3_ARATH	208	226	yes	yes	2;3	5.6944e-20	171.08	By MS/MS	By matching	By MS/MS	By MS/MS	By MS/MS		By matching	By MS/MS	2	1	2	2	1		1	2	2095200000	340200000	34786000	346320000	617430000	36026000	0	8251600	712150000			3283	1872	3370	19685;19686;19687;19688;19689;19690;19691;19692;19693;19694;19695	12032;12033;12034;12035;12036;12037;12038;12039;12040	12034		9	33057000	39802000	58729000	60232000	36026000	0	29983000	110610000
ENAITVGTQHALDPLTTVKAR	STVVGAEISHNFTTKENAITVGTQHALDPL	GTQHALDPLTTVKARVNNAGVANALIQHEW	K	E	N	A	R	V	3	1	1	1	0	1	1	1	1	1	2	1	0	0	1	0	4	0	0	2	0	0	21	1	2234.2	sp|Q9SMX3|VDAC3_ARATH	sp|Q9SMX3|VDAC3_ARATH	208	228	yes	yes	3	0.036761	28.412					By MS/MS								1				2474600	0	0	0	0	2474600	0	0	0			3284	1872	3371	19696	12041	12041		1	0	0	0	0	2474600	0	0	0
ENAPAIIFIDEVDAIATAR	GEGPRMVRDVFRLAKENAPAIIFIDEVDAI	AIIFIDEVDAIATARFDAQTGADREVQRIL	K	E	N	A	R	F	5	1	1	2	0	0	2	0	0	4	0	0	0	1	1	0	1	0	0	1	0	0	19	0	2028.05	sp|Q9SEI4|PRS6B_ARATH	sp|Q9SEI4|PRS6B_ARATH	246	264	yes	yes	2;3	1.0439e-14	122.93	By MS/MS			By MS/MS				By MS/MS	2			1				1	49020000	25517000	0	0	14106000	0	0	0	9396200			3285	1798	3372	19697;19698;19699;19700	12042;12043;12044;12045;12046	12044		5	2479500	0	0	1376100	0	0	0	1459400
ENAPCIVFVDEIDAVGR	GVGASRVRDLFKKAKENAPCIVFVDEIDAV	APCIVFVDEIDAVGRQRGTGIGGGNDEREQ	K	E	N	G	R	Q	2	1	1	2	1	0	2	1	0	2	0	0	0	1	1	0	0	0	0	3	0	0	17	0	1902.91	sp|O80860|FTSH2_ARATH;tr|A0A1P8AXC1|A0A1P8AXC1_ARATH;sp|Q8W585|FTSH8_ARATH	sp|O80860|FTSH2_ARATH	317	333	no	no	2;3	8.579e-05	115.8	By MS/MS	By MS/MS	By MS/MS	By MS/MS				By MS/MS	2	1	2	2				1	127620000	78942000	1577000	2793200	26656000	0	0	0	17652000			3286	307;1096	3373	19701;19702;19703;19704;19705;19706;19707;19708	12047;12048;12049;12050;12051;12052	12050		5	7670700	1804300	473670	2600400	0	0	0	2741700
ENAPCIVFVDEIDAVGRQR	GVGASRVRDLFKKAKENAPCIVFVDEIDAV	CIVFVDEIDAVGRQRGTGIGGGNDEREQTL	K	E	N	Q	R	G	2	2	1	2	1	1	2	1	0	2	0	0	0	1	1	0	0	0	0	3	0	0	19	1	2187.07	sp|O80860|FTSH2_ARATH;tr|A0A1P8AXC1|A0A1P8AXC1_ARATH;sp|Q8W585|FTSH8_ARATH	sp|O80860|FTSH2_ARATH	317	335	no	no	3	0.0016077	52.784		By matching			By MS/MS					1			1				3096000	0	883900	0	0	2212100	0	0	0			3287	307;1096	3374	19709;19710	12053	12053		1	0	1011300	0	0	2212100	0	0	0
ENAPSVVFIDELDAVGRER	GVGASRVRALYQEARENAPSVVFIDELDAV	SVVFIDELDAVGRERGLIKGSGGQERDATL	R	E	N	E	R	G	2	2	1	2	0	0	3	1	0	1	1	0	0	1	1	1	0	0	0	3	0	0	19	1	2115.06	sp|A8MPR5|FTSI2_ARATH	sp|A8MPR5|FTSI2_ARATH	500	518	yes	yes	3	0.00015708	74.519	By MS/MS	By MS/MS	By matching	By MS/MS	By matching				1	1	1	1	1				76065000	26799000	1929900	24827000	20664000	1846400	0	0	0			3288	66	3375	19711;19712;19713;19714;19715	12054;12055;12056	12056		3	2604000	2208100	4210100	2015800	1846400	0	0	0
ENDLEEAALYTR	GKRLDLHNHILKLIRENDLEEAALYTRHSV	LIRENDLEEAALYTRHSVYSNCRPTIFTVN	R	E	N	T	R	H	2	1	1	1	0	0	3	0	0	0	2	0	0	0	0	0	1	0	1	0	0	0	12	0	1422.66	sp|Q9M3A8|PP273_ARATH	sp|Q9M3A8|PP273_ARATH	108	119	yes	yes	2	0.0011048	104.79	By MS/MS							By MS/MS	1							1	29171000	17748000	0	0	0	0	0	0	11423000			3289	1711	3376	19716;19717	12057;12058	12057		1	1724600	0	0	0	0	0	0	1774200
ENFVNYREVDQSETSLDELFQR	LLPADSRPYYAKYARENFVNYREVDQSETS	EVDQSETSLDELFQRAYNHSLWVLKKYSID	R	E	N	Q	R	A	0	2	2	2	0	2	4	0	0	0	2	0	0	2	0	2	1	0	1	2	0	0	22	1	2717.26	sp|Q1G3M2|LYRM9_ARATH	sp|Q1G3M2|LYRM9_ARATH	32	53	yes	yes	3	2.382e-28	144.77	By matching				By matching			By MS/MS	1				1			1	35149000	14261000	0	0	0	1384100	0	0	19503000			3290	671	3377	19718;19719;19720	12059	12059		1	1385800	0	0	0	1384100	0	0	3029200
ENGSLFDVAHMCGLSLK	IQYKDSIMDSTVNCRENGSLFDVAHMCGLS	GSLFDVAHMCGLSLKGKDCVPFLETLVVAD	R	E	N	L	K	G	1	0	1	1	1	0	1	2	1	0	3	1	1	1	0	2	0	0	0	1	0	0	17	0	1876.88	sp|O65396|GCST_ARATH	sp|O65396|GCST_ARATH	77	93	yes	yes	2;3	0.00016269	90.759	By MS/MS	By matching	By MS/MS	By MS/MS	By MS/MS	By matching	By matching	By matching	3	1	2	4	2	1	1	1	445180000	96621000	21416000	82174000	189020000	24110000	16184000	4343200	11314000			3291	281	3378;3379	19721;19722;19723;19724;19725;19726;19727;19728;19729;19730;19731;19732;19733;19734;19735	12060;12061;12062;12063;12064;12065;12066;12067	12067	218	8	9388500	24504000	13935000	18439000	24110000	29957000	15782000	1757200
ENIDPEAQPFAR	QFWVVDAQGLITEGRENIDPEAQPFARKTK	EGRENIDPEAQPFARKTKEMERQGLKEGAT	R	E	N	A	R	K	2	1	1	1	0	1	2	0	0	1	0	0	0	1	2	0	0	0	0	0	0	0	12	0	1385.66	sp|Q9SIU0|MAO1_ARATH	sp|Q9SIU0|MAO1_ARATH	392	403	yes	yes	2	4.6103e-05	117.31	By MS/MS	By matching	By MS/MS	By MS/MS		By MS/MS		By MS/MS	1	1	1	1		1		1	243470000	90796000	3358400	38707000	44280000	0	2198800	0	64129000			3292	1833	3380	19736;19737;19738;19739;19740;19741	12068;12069;12070;12071;12072	12072		5	8822500	3842700	6564000	4319600	0	4070000	0	9960400
ENINSFQGLLDGK	AEIFTGAPGKYVDLKENINSFQGLLDGKYD	LKENINSFQGLLDGKYDDLSEQSFYMVGGI	K	E	N	G	K	Y	0	0	2	1	0	1	1	2	0	1	2	1	0	1	0	1	0	0	0	0	0	0	13	0	1433.72	sp|P83484|ATPBN_ARATH;sp|P83483|ATPBM_ARATH;sp|Q9C5A9|ATPBO_ARATH	sp|P83484|ATPBN_ARATH	513	525	yes	no	2	1.7309e-11	136.48	By MS/MS	By matching	By MS/MS	By MS/MS	By matching	By matching		By matching	1	1	1	1	1	1		1	296300000	130840000	3101000	33996000	74327000	1495300	2162300	0	50381000			3293	593	3381	19742;19743;19744;19745;19746;19747;19748	12073;12074;12075;12076;12077	12074		5	12713000	3548200	5765000	7250800	1495300	4002400	0	7825000
ENINSFQGLLDGKYDDLSEQSFYMVGGIDEVVAK	AEIFTGAPGKYVDLKENINSFQGLLDGKYD	QSFYMVGGIDEVVAKAEKIAKESAA_____	K	E	N	A	K	A	1	0	2	4	0	2	3	4	0	2	3	2	1	2	0	3	0	0	2	3	0	0	34	1	3779.79	sp|P83484|ATPBN_ARATH;sp|P83483|ATPBM_ARATH;sp|Q9C5A9|ATPBO_ARATH	sp|P83484|ATPBN_ARATH	513	546	yes	no	3	8.2682e-27	103.78	By MS/MS	By matching	By matching	By MS/MS	By matching	By matching		By matching	4	1	1	2	1	1		2	295520000	147760000	1946400	67372000	61630000	1768800	747790	0	14297000			3294	593	3382;3383	19749;19750;19751;19752;19753;19754;19755;19756;19757;19758;19759;19760	12078;12079;12080;12081;12082;12083	12083	667	5	14357000	2227100	11425000	6012100	1768800	1384200	0	2220600
ENINSFQGLLDGKYDDLSEQSFYMVGGIDEVVAKAEK	AEIFTGAPGKYVDLKENINSFQGLLDGKYD	YMVGGIDEVVAKAEKIAKESAA________	K	E	N	E	K	I	2	0	2	4	0	2	4	4	0	2	3	3	1	2	0	3	0	0	2	3	0	0	37	2	4107.96	sp|P83484|ATPBN_ARATH;sp|P83483|ATPBM_ARATH;sp|Q9C5A9|ATPBO_ARATH	sp|P83484|ATPBN_ARATH	513	549	yes	no	3;4	5.8238e-51	120.56	By MS/MS		By matching	By MS/MS	By matching	By matching	By matching	By matching	4		2	4	1	1	1	2	568120000	332770000	0	48364000	112540000	7466100	2737300	1116300	63131000			3295	593	3384;3385	19761;19762;19763;19764;19765;19766;19767;19768;19769;19770;19771;19772;19773;19774;19775	12084;12085;12086;12087	12086	667	2	32335000	0	8201600	10978000	7466100	5066700	4056300	9805400
ENLEFSTDELVK	NIIKQNIAVGDIFKRENLEFSTDELVKEVE	FKRENLEFSTDELVKEVENSISEFKKHKQE	R	E	N	V	K	E	0	0	1	1	0	0	3	0	0	0	2	1	0	1	0	1	1	0	0	1	0	0	12	0	1422.69	sp|Q8S9L5|TIG_ARATH	sp|Q8S9L5|TIG_ARATH	487	498	yes	yes	2	0.0058047	77.288	By MS/MS		By matching	By matching				By matching	1		1	1				1	80446000	43097000	0	10250000	12444000	0	0	0	14655000			3296	1035	3386	19776;19777;19778;19779	12088	12088		0	4187700	0	1738200	1213900	0	0	0	2276200
ENLEFSTDELVKEVENSISEFKK	NIIKQNIAVGDIFKRENLEFSTDELVKEVE	ELVKEVENSISEFKKHKQEFDEERVKDQVQ	R	E	N	K	K	H	0	0	2	1	0	0	6	0	0	1	2	3	0	2	0	3	1	0	0	2	0	0	23	2	2713.33	sp|Q8S9L5|TIG_ARATH	sp|Q8S9L5|TIG_ARATH	487	509	yes	yes	3	4.8647e-45	136.64				By MS/MS								1					0	0	0	0	0	0	0	0	0			3297	1035	3387	19780	12089	12089		1	0	0	0	0	0	0	0	0
ENLISPVLPQVK	QKHSADLLMRLQFSRENLISPVLPQVKIED	FSRENLISPVLPQVKIEDTDDVTEEMVETT	R	E	N	V	K	I	0	0	1	0	0	1	1	0	0	1	2	1	0	0	2	1	0	0	0	2	0	0	12	0	1335.78	sp|P38605|CAS1_ARATH	sp|P38605|CAS1_ARATH	70	81	yes	yes	2	0.0038351	75.294	By MS/MS		By MS/MS	By MS/MS			By matching	By MS/MS	1		1	1			1	1	121680000	58799000	0	19345000	30102000	0	0	476940	12958000			3298	434	3388	19781;19782;19783;19784;19785	12090;12091;12092;12093	12090		4	5713500	0	3280600	2936500	0	0	1733000	2012600
ENLVNIPAEKAPEEVTK	FHKQTQPVIDYYAKKENLVNIPAEKAPEEV	LVNIPAEKAPEEVTKVVKKVVST_______	K	E	N	T	K	V	2	0	2	0	0	0	4	0	0	1	1	2	0	0	2	0	1	0	0	2	0	0	17	1	1879.99	sp|Q9FK35|KAD3_ARATH	sp|Q9FK35|KAD3_ARATH	224	240	yes	yes	2;3	6.2142e-53	186.94	By MS/MS	By matching	By MS/MS	By MS/MS	By MS/MS	By matching	By matching	By MS/MS	2	1	2	2	1	1	1	2	767490000	194660000	13699000	114730000	241270000	21514000	38521000	8167300	134930000			3299	1394	3389	19786;19787;19788;19789;19790;19791;19792;19793;19794;19795;19796;19797	12094;12095;12096;12097;12098;12099;12100;12101	12096		8	18914000	15675000	19456000	23537000	21514000	71303000	29677000	20958000
ENNFVILDVRPEAEYK	RVRSVDVKEAQRLQKENNFVILDVRPEAEY	NNFVILDVRPEAEYKAGHPPGAINVEMYRL	K	E	N	Y	K	A	1	1	2	1	0	0	3	0	0	1	1	1	0	1	1	0	0	0	1	2	0	0	16	1	1934.97	sp|Q94A65|STR14_ARATH	sp|Q94A65|STR14_ARATH	88	103	yes	yes	3	0.0049444	40.693	By MS/MS		By MS/MS	By MS/MS					1		1	1					67120000	30823000	0	14827000	21470000	0	0	0	0			3300	1174	3390	19798;19799;19800	12102;12103;12104	12102		3	2995000	0	2514400	2094500	0	0	0	0
ENPDGDEPQNPTLVR	FKALNLVLERGKERKENPDGDEPQNPTLVR	ENPDGDEPQNPTLVRRRSQVRRKVNDQYGR	K	E	N	V	R	R	0	1	2	2	0	1	2	1	0	0	1	0	0	0	3	0	1	0	0	1	0	0	15	0	1679.78	sp|O80452|AMPD_ARATH	sp|O80452|AMPD_ARATH	43	57	yes	yes	2	1.1257e-27	161.99	By MS/MS	By matching		By MS/MS	By MS/MS	By MS/MS	By MS/MS		1	1		1	1	1	1		52513000	21530000	5083900	0	20024000	3799000	0	2076500	0			3301	291	3391	19801;19802;19803;19804;19805;19806	12105;12106;12107;12108;12109	12106		5	2092000	5817000	0	1953400	3799000	0	7545100	0
ENPNPSLDLK	ESLLEKYQIPWFSSKENPNPSLDLKLEEQG	WFSSKENPNPSLDLKLEEQGSVTSDNKTKQ	K	E	N	L	K	L	0	0	2	1	0	0	1	0	0	0	2	1	0	0	2	1	0	0	0	0	0	0	10	0	1125.57	tr|Q9SKR7|Q9SKR7_ARATH	tr|Q9SKR7|Q9SKR7_ARATH	57	66	yes	yes	2	0.046241	51.528	By MS/MS	By matching	By matching						1	1	1						42324000	27070000	1730000	13523000	0	0	0	0	0			3302	2744	3392	19807;19808;19809	12110	12110		1	2630400	1979500	2293300	0	0	0	0	0
ENPSTEEIEAEQKWWESFR	EVDKLLNEDPVFEKKENPSTEEIEAEQKWW	TEEIEAEQKWWESFRASPVVQFMTRAEEIA	K	E	N	F	R	A	1	1	1	0	0	1	6	0	0	1	0	1	0	1	1	2	1	2	0	0	0	0	19	1	2394.08	sp|Q7Y1W1|TIC56_ARATH	sp|Q7Y1W1|TIC56_ARATH	104	122	yes	yes	3	9.0255e-15	120.31	By MS/MS	By MS/MS	By matching	By MS/MS				By MS/MS	1	1	1	2				1	108800000	0	1716200	20424000	66069000	0	0	0	20593000			3303	837	3393	19810;19811;19812;19813;19814;19815	12111;12112;12113;12114;12115	12114		4	0	1963700	3463500	6445200	0	0	0	3198400
ENSLKPEDYEGGTFTVSNLGGPFGIK	STIGEEVRFLAQKAKENSLKPEDYEGGTFT	GTFTVSNLGGPFGIKQFCAVINPPQAAILA	K	E	N	I	K	Q	0	0	2	1	0	0	3	5	0	1	2	2	0	2	2	2	2	0	1	1	0	0	26	1	2755.33	sp|Q5M729|ODP23_ARATH;sp|Q8RWN9|ODP22_ARATH	sp|Q8RWN9|ODP22_ARATH	441	466	no	no	3	0.00041618	52.329	By MS/MS	By MS/MS	By matching	By matching				By matching	1	1	1	1				1	446250000	240400000	5309900	102630000	8574100	0	0	0	89327000			3304	1000;798	3394	19816;19817;19818;19819;19820	12116;12117	12116		2	23360000	6075600	17404000	836420	0	0	0	13874000
ENVPVPNLNPNEVLVK	VILPRFGGPEVFELRENVPVPNLNPNEVLV	NVPVPNLNPNEVLVKAKAVSVNPLDCRIRA	R	E	N	V	K	A	0	0	4	0	0	0	2	0	0	0	2	1	0	0	3	0	0	0	0	4	0	0	16	0	1773.96	tr|Q9LK96|Q9LK96_ARATH	tr|Q9LK96|Q9LK96_ARATH	50	65	yes	yes	2;3	0.002923	74.78	By MS/MS	By matching	By matching	By MS/MS	By matching	By matching		By MS/MS	3	1	2	2	1	1		3	392650000	145080000	952440	53019000	89920000	1139900	259700	0	102270000			3305	2649	3395	19821;19822;19823;19824;19825;19826;19827;19828;19829;19830;19831;19832;19833	12118;12119;12120;12121;12122	12120		3	14097000	1089800	8991000	8771900	1139900	480720	0	15885000
ENVSSEALEAAR	VDEFPYCVHLVSWEKENVSSEALEAARIAC	WEKENVSSEALEAARIACNKYMVKSAGKDA	K	E	N	A	R	I	3	1	1	0	0	0	3	0	0	0	1	0	0	0	0	2	0	0	0	1	0	0	12	0	1274.61	tr|A0A1P8AUU3|A0A1P8AUU3_ARATH;sp|Q93VT9|RL101_ARATH;sp|Q93W22|RL103_ARATH;sp|Q08770|RL102_ARATH	tr|A0A1P8AUU3|A0A1P8AUU3_ARATH	21	32	yes	no	2	0.0055276	79.201				By MS/MS								1					20218000	0	0	0	20218000	0	0	0	0			3306	649	3396	19834	12123	12123		0	0	0	0	1972300	0	0	0	0
EPDEVVIFR	NQKHLLRFIKSKLRKEPDEVVIFRDGTYLT	KSKLRKEPDEVVIFRDGTYLTLREVFESLD	K	E	P	F	R	D	0	1	0	1	0	0	2	0	0	1	0	0	0	1	1	0	0	0	0	2	0	0	9	0	1102.57	sp|O80452|AMPD_ARATH	sp|O80452|AMPD_ARATH	414	422	yes	yes	2	0.015183	69.198	By MS/MS								1								11171000	11171000	0	0	0	0	0	0	0			3307	291	3397	19835	12124	12124		0	1085500	0	0	0	0	0	0	0
EPEALPFCAIAYALTGIFGSLLCSVPAVR	ASSAHGLGTAALSAKEPEALPFCAIAYALT	TGIFGSLLCSVPAVRQSLLAVVG_______	K	E	P	V	R	Q	5	1	0	0	2	0	2	2	0	2	4	0	0	2	3	2	1	0	1	2	0	0	29	0	3121.6	sp|Q9FVQ4|PLGG1_ARATH	sp|Q9FVQ4|PLGG1_ARATH	476	504	yes	yes	3	0.031379	31.37								By MS/MS								1	0	0	0	0	0	0	0	0	0			3308	1461	3398	19836	12125	12125		1	0	0	0	0	0	0	0	0
EPEMGKLVGLIISAR				E	P	A	R		1	1	0	0	0	0	2	2	0	2	2	1	1	0	1	1	0	0	0	1	0	0	15	1	1611.9		REV__sp|Q9SEE5|GALK1_ARATH			yes	yes	2	0.019262	68.893		By matching	By MS/MS	By matching	By MS/MS	By MS/MS	By matching	By MS/MS		1	2	1	2	2	1	2	428990000	0	11159000	87186000	110620000	33183000	16343000	4019900	166490000	+		3309	28	3399	19837;19838;19839;19840;19841;19842;19843;19844;19845;19846;19847	12126;12127;12128;12129	12128	11	4	0	12768000	14785000	10791000	33183000	30252000	14607000	25858000
EPGSFFFLANCSR	SVAEPISRIQPAISREPGSFFFLANCSRLD	SREPGSFFFLANCSRLDADAHEVHCETLTD	R	E	P	S	R	L	1	1	1	0	1	0	1	1	0	0	1	0	0	3	1	2	0	0	0	0	0	0	13	0	1530.69	sp|O80874|NDA2_ARATH	sp|O80874|NDA2_ARATH	139	151	yes	yes	2	0.043722	52.693	By MS/MS								1								0	0	0	0	0	0	0	0	0			3310	308	3400	19848	12130	12130		1	0	0	0	0	0	0	0	0
EPLTVYGDGK	DGRVVSNFVAQALRKEPLTVYGDGKQTRSF	QALRKEPLTVYGDGKQTRSFQFVSDLVEGL	K	E	P	G	K	Q	0	0	0	1	0	0	1	2	0	0	1	1	0	0	1	0	1	0	1	1	0	0	10	0	1077.53	sp|Q8S8T4|UXS4_ARATH;tr|C0Z2I3|C0Z2I3_ARATH;sp|Q9LZI2|UXS2_ARATH	sp|Q9LZI2|UXS2_ARATH	315	324	no	no	2	0.016267	63.216	By MS/MS	By matching	By matching	By MS/MS				By matching	1	1	1	1				1	59301000	16367000	3133500	11176000	11580000	0	0	0	17045000			3311	1667;1029	3401	19849;19850;19851;19852;19853	12131;12132	12131		2	1590300	3585300	1895200	1129700	0	0	0	2647400
EPQLPPKDRER	APSPPPPPPSKQSAKEPQLPPKDRERRVPM	QSAKEPQLPPKDRERRVPMTRLRKRVATRL	K	E	P	E	R	R	0	2	0	1	0	1	2	0	0	0	1	1	0	0	3	0	0	0	0	0	0	0	11	2	1363.72	sp|Q9FLQ4|ODO2A_ARATH	sp|Q9FLQ4|ODO2A_ARATH	226	236	yes	yes	3	0.00026146	87.001	By matching			By MS/MS	By matching	By matching			1			1	1	1			48909000	17767000	0	0	26107000	3092900	1941200	0	0			3312	1408	3402	19854;19855;19856;19857	12133	12133		1	1726400	0	0	2546800	3092900	3593100	0	0
EQAFSMAQTEMEYR	______________________________	KEQAFSMAQTEMEYRVELFNKLAQTCFNKC	K	E	Q	Y	R	V	2	1	0	0	0	2	3	0	0	0	0	0	2	1	0	1	1	0	1	0	0	0	14	0	1719.72	sp|Q9ZW33|TIM10_ARATH;tr|F4IKQ3|F4IKQ3_ARATH	sp|Q9ZW33|TIM10_ARATH	12	25	yes	no	2	0.00072566	72.29	By MS/MS								1								15192000	15192000	0	0	0	0	0	0	0			3313	2071	3403	19858	12134	12134	2121;2122	1	1476200	0	0	0	0	0	0	0
EQAFSMAQTEMEYRVELFNK	______________________________	MAQTEMEYRVELFNKLAQTCFNKCVDKRYK	K	E	Q	N	K	L	2	1	1	0	0	2	4	0	0	0	1	1	2	2	0	1	1	0	1	1	0	0	20	1	2450.12	sp|Q9ZW33|TIM10_ARATH	sp|Q9ZW33|TIM10_ARATH	12	31	yes	yes	3	5.3386e-06	88.574	By MS/MS	By matching		By MS/MS	By matching	By matching		By MS/MS	1	1		1	1	1		1	162680000	57336000	4981500	0	50476000	3625100	2950400	0	43310000			3314	2071	3404	19859;19860;19861;19862;19863;19864	12135;12136;12137	12137	2121;2122	3	5571200	5699800	0	4924000	3625100	5461200	0	6726800
EQANDKGEKMYIQTR	AKAPENFRVDYAISREQANDKGEKMYIQTR	EQANDKGEKMYIQTRMAQYAAELWELLKKD	R	E	Q	T	R	M	1	1	1	1	0	2	2	1	0	1	0	2	1	0	0	0	1	0	1	0	0	0	15	2	1809.87	sp|Q8W493|FNRL2_ARATH	sp|Q8W493|FNRL2_ARATH	291	305	yes	yes	2	0.012431	82.705	By MS/MS								1								12310000	12310000	0	0	0	0	0	0	0			3315	1087	3405	19865	12138	12138	1131	0	1196100	0	0	0	0	0	0	0
EQATDNAILEQIR	ETLAKRCQEMEQEAKEQATDNAILEQIRKM	AKEQATDNAILEQIRKMVEVEIPQSLFEEQ	K	E	Q	I	R	K	2	1	1	1	0	2	2	0	0	2	1	0	0	0	0	0	1	0	0	0	0	0	13	0	1499.76	sp|Q8S9L5|TIG_ARATH	sp|Q8S9L5|TIG_ARATH	400	412	yes	yes	2	0.0041347	72.652	By MS/MS		By matching					By matching	1		1					1	90906000	15688000	0	55158000	0	0	0	0	20060000			3316	1035	3406	19866;19867;19868	12139	12139		1	1524300	0	9353700	0	0	0	0	3115800
EQAVKDLEEIAR	IGFLKRARQQKEVSREQAVKDLEEIARRKE	VSREQAVKDLEEIARRKEELEQLLLEHQSR	R	E	Q	A	R	R	2	1	0	1	0	1	3	0	0	1	1	1	0	0	0	0	0	0	0	1	0	0	12	1	1399.73	tr|Q8GXK1|Q8GXK1_ARATH	tr|Q8GXK1|Q8GXK1_ARATH	170	181	yes	yes	3	0.0027027	46.985				By matching				By MS/MS				1				1	42872000	0	0	0	17174000	0	0	0	25698000			3317	2421	3407	19869;19870	12140	12140		1	0	0	0	1675400	0	0	0	3991400
EQAVKEVYASLVK	KQGIDFANFEELCTKEQAVKEVYASLVKAA	TKEQAVKEVYASLVKAAKQSRLEKFEIPAK	K	E	Q	V	K	A	2	0	0	0	0	1	2	0	0	0	1	2	0	0	0	1	0	0	1	3	0	0	13	1	1462.8	sp|Q9CAP8|LACS9_ARATH;tr|A0A1P8AQK5|A0A1P8AQK5_ARATH	sp|Q9CAP8|LACS9_ARATH	625	637	yes	no	2	0.0030918	72.731	By MS/MS								1								0	0	0	0	0	0	0	0	0			3318	1324	3408	19871	12141	12141		1	0	0	0	0	0	0	0	0
EQAVWALGNVAGDSPR	PIFVQLLASQSDDVREQAVWALGNVAGDSP	QAVWALGNVAGDSPRCRDLVLGQGALIPLL	R	E	Q	P	R	C	3	1	1	1	0	1	1	2	0	0	1	0	0	0	1	1	0	1	0	2	0	0	16	0	1668.82	sp|F4JL11|IMPA2_ARATH;sp|Q96321|IMPA1_ARATH	sp|F4JL11|IMPA2_ARATH	181	196	no	no	2	1.8953e-10	150.22	By MS/MS			By matching				By MS/MS	1			1				1	15646000	6634100	0	0	1851800	0	0	0	7160300			3319	122;1237	3409	19872;19873;19874	12142;12143	12143		2	644630	0	0	180650	0	0	0	1112100
EQCLALGTR	AIMREGPNLLKLARKEQCLALGTRLRSKYK	LKLARKEQCLALGTRLRSKYKITYQFYRVF	K	E	Q	T	R	L	1	1	0	0	1	1	1	1	0	0	2	0	0	0	0	0	1	0	0	0	0	0	9	0	1046.52	sp|Q9S7H1|PSAD1_ARATH;sp|Q9SA56|PSAD2_ARATH	sp|Q9S7H1|PSAD1_ARATH	133	141	yes	no	1	0.014759	79.16	By MS/MS								1								11990000	11990000	0	0	0	0	0	0	0			3320	1746	3410	19875	12144	12144		1	1165100	0	0	0	0	0	0	0
EQDSAPSLEELRDLLNK	DDREVTFSKEEKDTREQDSAPSLEELRDLL	DSAPSLEELRDLLNKATKELEVASLNSTMF	R	E	Q	N	K	A	1	1	1	2	0	1	3	0	0	0	4	1	0	0	1	2	0	0	0	0	0	0	17	1	1955.98	sp|O65272|KEA2_ARATH;tr|F4JHE9|F4JHE9_ARATH	sp|O65272|KEA2_ARATH	136	152	yes	no	3	0.047413	28.421	By MS/MS								1								36961000	36961000	0	0	0	0	0	0	0			3321	278	3411	19876	12145	12145		0	3591500	0	0	0	0	0	0	0
EQEAFEKVCPLK	GCMYYYTNEFDLCRKEQEAFEKVCPLK___	CRKEQEAFEKVCPLK_______________	K	E	Q	L	K	-	1	0	0	0	1	1	3	0	0	0	1	2	0	1	1	0	0	0	0	1	0	0	12	1	1476.73	sp|Q8LGE7|NDA8B_ARATH;sp|Q9SQT4|NDA8A_ARATH	sp|Q8LGE7|NDA8B_ARATH	95	106	no	no	2;3	2.7594e-16	148.91	By MS/MS	By matching	By matching	By matching	By MS/MS	By MS/MS	By MS/MS		2	2	1	1	2	2	1		240130000	55538000	46966000	19827000	48720000	54503000	10253000	4324300	0			3322	983;1882	3412	19877;19878;19879;19880;19881;19882;19883;19884;19885;19886;19887	12146;12147;12148;12149;12150;12151	12148		6	5396600	53738000	3362300	4752800	54503000	18978000	15713000	0
EQFGRPVGEFQFIQGK	MQACLDNVLPYIRQREQFGRPVGEFQFIQG	QFGRPVGEFQFIQGKVADMYTALQSSRSYV	R	E	Q	G	K	V	0	1	0	0	0	3	2	3	0	1	0	1	0	3	1	0	0	0	0	1	0	0	16	1	1865.94	sp|Q9SWG0|IVD_ARATH	sp|Q9SWG0|IVD_ARATH	297	312	yes	yes	2;3	4.7715e-81	218.6	By MS/MS		By MS/MS	By MS/MS	By MS/MS			By MS/MS	3		1	2	1			1	328270000	58073000	0	56852000	138360000	7512200	0	0	67473000			3323	1941	3413	19888;19889;19890;19891;19892;19893;19894;19895	12152;12153;12154;12155;12156;12157;12158	12153		7	5642900	0	9641000	13497000	7512200	0	0	10480000
EQFPGTHISLGDAEAIFR	LLDFYYSVRGLVLAKEQFPGTHISLGDAEA	PGTHISLGDAEAIFRSIKSLSQSDGRWRYS	K	E	Q	F	R	S	2	1	0	1	0	1	2	2	1	2	1	0	0	2	1	1	1	0	0	0	0	0	18	0	1986.98	tr|F4JIM7|F4JIM7_ARATH;sp|Q93Z16|RPN2_ARATH	tr|F4JIM7|F4JIM7_ARATH	144	161	yes	no	3	0.00096344	62.765	By MS/MS							By MS/MS	1							2	42322000	16326000	0	0	0	0	0	0	25996000			3324	1131	3414	19896;19897;19898	12159;12160	12160		2	1586400	0	0	0	0	0	0	4037600
EQGPLFGFTK	VIPPGKNVRSALGLKEQGPLFGFTKANELF	ALGLKEQGPLFGFTKANELFVGRLAQLGIA	K	E	Q	T	K	A	0	0	0	0	0	1	1	2	0	0	1	1	0	2	1	0	1	0	0	0	0	0	10	0	1122.57	sp|Q9XF91|PSBS_ARATH	sp|Q9XF91|PSBS_ARATH	182	191	yes	yes	2	0.0015983	92.838	By MS/MS	By matching	By matching	By matching		By matching	By matching	By matching	1	1	1	1		1	1	1	628100000	390310000	3394500	85808000	11705000	0	2194100	1144900	133550000			3325	1990	3415	19899;19900;19901;19902;19903;19904;19905	12161	12161		1	37926000	3884000	14551000	1141900	0	4061300	4160100	20743000
EQHTLIIYDDLSK	APYTGAALAEYFMYREQHTLIIYDDLSKQA	YREQHTLIIYDDLSKQAQAYRQMSLLLRRP	R	E	Q	S	K	Q	0	0	0	2	0	1	1	0	1	2	2	1	0	0	0	1	1	0	1	0	0	0	13	0	1573.8	sp|P56757|ATPA_ARATH	sp|P56757|ATPA_ARATH	254	266	yes	yes	2;3	1.5966e-05	135.1	By MS/MS		By MS/MS	By matching				By MS/MS	3		2	1				1	133930000	86805000	0	21486000	9919800	0	0	0	15722000			3326	535	3416	19906;19907;19908;19909;19910;19911;19912	12162;12163;12164;12165	12162		3	8434800	0	3643600	967700	0	0	0	2442000
EQIFEMPTGGAAIMR	AQVEEFYVITWNSPKEQIFEMPTGGAAIMR	EQIFEMPTGGAAIMREGPNLLKLARKEQCL	K	E	Q	M	R	E	2	1	0	0	0	1	2	2	0	2	0	0	2	1	1	0	1	0	0	0	0	0	15	0	1649.79	sp|Q9S7H1|PSAD1_ARATH;sp|Q9SA56|PSAD2_ARATH	sp|Q9S7H1|PSAD1_ARATH	107	121	yes	no	2	4.5645e-07	115.65	By MS/MS		By MS/MS	By MS/MS	By matching			By MS/MS	2		1	3	1			1	639920000	350690000	0	78617000	134240000	1737700	0	0	74635000			3327	1746	3417;3418	19913;19914;19915;19916;19917;19918;19919;19920	12166;12167;12168;12169;12170;12171	12167	1782;1783	6	34076000	0	13332000	13095000	1737700	0	0	11592000
EQIFEMPTGGAAIMREGPNLLK	AQVEEFYVITWNSPKEQIFEMPTGGAAIMR	TGGAAIMREGPNLLKLARKEQCLALGTRLR	K	E	Q	L	K	L	2	1	1	0	0	1	3	3	0	2	2	1	2	1	2	0	1	0	0	0	0	0	22	1	2401.21	sp|Q9S7H1|PSAD1_ARATH;sp|Q9SA56|PSAD2_ARATH	sp|Q9S7H1|PSAD1_ARATH	107	128	yes	no	3	0.0003732	55.128	By MS/MS	By matching				By matching			1	1				1			61819000	58821000	1165500	0	0	0	1832400	0	0			3328	1746	3419	19921;19922;19923	12172	12172	1782;1783	1	5715500	1333500	0	0	0	3391800	0	0
EQKEEAETFGLVIYAWDEFLK	TEYMKTVVSFGGVSREQKEEAETFGLVIYA	ETFGLVIYAWDEFLKLGEGKQYDLPIKKKS	R	E	Q	L	K	L	2	0	0	1	0	1	5	1	0	1	2	2	0	2	0	0	1	1	1	1	0	0	21	1	2544.24	sp|Q9T0A0|LACS4_ARATH	sp|Q9T0A0|LACS4_ARATH	188	208	yes	yes	3	1.2493e-05	80.752	By MS/MS							By matching	1							1	22900000	19975000	0	0	0	0	0	0	2925100			3329	1981	3420	19924;19925	12173	12173		1	1940900	0	0	0	0	0	0	454330
EQLFDMTCMTLGGR	GFAQYVPNENLLMTKEQLFDMTCMTLGGRA	KEQLFDMTCMTLGGRAAEQVLIGKISTGAQ	K	E	Q	G	R	A	0	1	0	1	1	1	1	2	0	0	2	0	2	1	0	0	2	0	0	0	0	0	14	0	1657.73	sp|Q84WU8|FTSH3_ARATH;sp|Q8VZI8|FTSHA_ARATH	sp|Q84WU8|FTSH3_ARATH	632	645	no	no	2	1.5851e-06	116.55	By MS/MS	By MS/MS	By MS/MS	By MS/MS	By MS/MS	By MS/MS		By MS/MS	2	1	1	1	1	1		1	169560000	65465000	2691700	34536000	45213000	2583700	1688100	0	17379000			3330	852;1066	3421	19926;19927;19928;19929;19930;19931;19932;19933	12174;12175;12176;12177;12178;12179;12180	12179	924;925	7	6361200	3079800	5856600	4410600	2583700	3124700	0	2699300
EQLLNQLR	FLRDGVGVYNNLDAREQLLNQLRVKCWNLV	YNNLDAREQLLNQLRVKCWNLVGKDKIMEL	R	E	Q	L	R	V	0	1	1	0	0	2	1	0	0	0	3	0	0	0	0	0	0	0	0	0	0	0	8	0	1012.57	sp|Q95749|RT03_ARATH	sp|Q95749|RT03_ARATH	357	364	yes	yes	2	4.3084e-05	121.29	By MS/MS	By matching		By matching	By matching			By MS/MS	1	1		1	1			1	113290000	68631000	2326900	0	39917000	2410800	0	0	0			3331	1227	3422	19934;19935;19936;19937;19938	12181;12182	12182		2	6668800	2662400	0	3894000	2410800	0	0	0
EQMGYTIDALK	EIEAIGGNTSASASREQMGYTIDALKTYVP	SASREQMGYTIDALKTYVPEMVEVLIDSVR	R	E	Q	L	K	T	1	0	0	1	0	1	1	1	0	1	1	1	1	0	0	0	1	0	1	0	0	0	11	0	1267.61	sp|O04308|MPPA2_ARATH	sp|O04308|MPPA2_ARATH	153	163	yes	yes	2	0.0063961	62.303	By MS/MS		By MS/MS	By MS/MS				By MS/MS	2		1	2				1	365780000	164460000	0	60120000	67155000	0	0	0	74039000			3332	155	3423;3424	19939;19940;19941;19942;19943;19944	12183;12184;12185;12186	12184	106	4	15980000	0	10195000	6551100	0	0	0	11500000
EQMSYTIDALK	EIEAIGGNTSASASREQMSYTIDALKTYVP	SASREQMSYTIDALKTYVPEMVEVLIDSVR	R	E	Q	L	K	T	1	0	0	1	0	1	1	0	0	1	1	1	1	0	0	1	1	0	1	0	0	0	11	0	1297.62	sp|Q9ZU25|MPPA1_ARATH;tr|A8MQE5|A8MQE5_ARATH	sp|Q9ZU25|MPPA1_ARATH	157	167	yes	no	2	0.00014017	105.4	By MS/MS	By MS/MS	By MS/MS	By MS/MS		By MS/MS		By MS/MS	1	2	1	2		1		1	1285000000	634500000	9938300	173050000	199920000	0	4421900	0	263180000			3333	2041	3425	19945;19946;19947;19948;19949;19950;19951;19952	12187;12188;12189;12190;12191;12192;12193	12187	2100	6	61653000	11371000	29346000	19503000	0	8185000	0	40877000
EQPSASLLSSFTK	SNWLQQQTAAIASFKEQPSASLLSSFTKLG	FKEQPSASLLSSFTKLGDDIVMTDIACQRV	K	E	Q	T	K	L	1	0	0	0	0	1	1	0	0	0	2	1	0	1	1	4	1	0	0	0	0	0	13	0	1393.71	tr|F4JD91|F4JD91_ARATH	tr|F4JD91|F4JD91_ARATH	483	495	yes	yes	2	0.0085573	63.944	By MS/MS			By matching					1			1					23933000	15716000	0	0	8217300	0	0	0	0			3334	2271	3426	19953;19954	12194	12194		1	1527100	0	0	801620	0	0	0	0
EQQIGGIIQVGAHGTGAR	IKDYGLTLQNFASIREQQIGGIIQVGAHGT	IGGIIQVGAHGTGARLPPIDEQVISMKLVT	R	E	Q	A	R	L	2	1	0	0	0	3	1	5	1	3	0	0	0	0	0	0	1	0	0	1	0	0	18	0	1790.94	sp|Q9SU56|GLDH_ARATH	sp|Q9SU56|GLDH_ARATH	217	234	yes	yes	3	0.0012448	46.362	By MS/MS		By matching					By matching	1		1					1	94261000	22818000	0	18586000	0	0	0	0	52857000			3335	1919	3427	19955;19956;19957	12195	12195		1	2217200	0	3151800	0	0	0	0	8209700
EQRPILIEALTYR	AMYSAVHTAREMAIREQRPILIEALTYRVG	IREQRPILIEALTYRVGHHSTSDDSTRYRS	R	E	Q	Y	R	V	1	2	0	0	0	1	2	0	0	2	2	0	0	0	1	0	1	0	1	0	0	0	13	1	1600.89	tr|F4KCJ8|F4KCJ8_ARATH;sp|Q84JL2|ODBA2_ARATH	tr|F4KCJ8|F4KCJ8_ARATH	277	289	yes	no	3	1.0244e-08	119.39	By MS/MS		By MS/MS	By MS/MS				By MS/MS	1		1	1				1	53509000	22730000	0	12047000	0	0	0	0	18732000			3336	841	3428	19958;19959;19960;19961	12196;12197;12198;12199	12199		4	2208600	0	2043000	0	0	0	0	2909400
EQTIQALTFEAQAYK	DQQELLDLEDLIYKREQTIQALTFEAQAYK	EQTIQALTFEAQAYKHRMMSFGFTEAEVET	R	E	Q	Y	K	H	3	0	0	0	0	3	2	0	0	1	1	1	0	1	0	0	2	0	1	0	0	0	15	0	1739.87	sp|Q9FG14|MYOB7_ARATH	sp|Q9FG14|MYOB7_ARATH	153	167	yes	yes	2	0.010524	75.695								By MS/MS								1	0	0	0	0	0	0	0	0	0			3337	1346	3429	19962	12200	12200		1	0	0	0	0	0	0	0	0
EQTNEKGEKMYIQTR	EKNPDNFRLDFAVSREQTNEKGEKMYIQTR	EQTNEKGEKMYIQTRMAEYAEELWELLKKD	R	E	Q	T	R	M	0	1	1	0	0	2	3	1	0	1	0	2	1	0	0	0	2	0	1	0	0	0	15	2	1853.89	sp|Q9FKW6|FNRL1_ARATH;tr|F4JZ46|F4JZ46_ARATH	sp|Q9FKW6|FNRL1_ARATH	282	296	yes	no	2;3	2.242e-05	110.9	By MS/MS		By matching	By MS/MS	By matching	By matching	By matching		2		1	2	1	1	1		130130000	42188000	0	22114000	53975000	7208700	3385400	1254600	0			3338	1402	3430	19963;19964;19965;19966;19967;19968;19969;19970	12201;12202;12203	12202	1442	3	4099400	0	3750100	5265300	7208700	6266300	4558600	0
EQTQIVQQIASK	PTLMFEFIGTEAYTREQTQIVQQIASKHNG	YTREQTQIVQQIASKHNGSDFMFAEEPEAK	R	E	Q	S	K	H	1	0	0	0	0	4	1	0	0	2	0	1	0	0	0	1	1	0	0	1	0	0	12	0	1371.74	sp|Q94AX4|DLD_ARATH	sp|Q94AX4|DLD_ARATH	391	402	yes	yes	2	0.0044699	93.442				By matching				By MS/MS				1				1	44970000	0	0	0	15568000	0	0	0	29402000			3339	1189	3431	19971;19972	12204	12204		1	0	0	0	1518700	0	0	0	4566700
EQTTYYAKVLDSNVNQALDVLADILQNSKFEEQR	EIEDIGGHLNAYTSREQTTYYAKVLDSNVN	VLADILQNSKFEEQRINRERDVILREMQEV	R	E	Q	Q	R	I	3	1	3	3	0	4	3	0	0	1	4	2	0	1	0	2	2	0	2	3	0	0	34	2	3941.96	sp|Q42290|MPPB_ARATH	sp|Q42290|MPPB_ARATH	177	210	yes	yes	4	0.069971	18.867	By matching				By matching	By MS/MS	By matching		1				1	1	1		32027000	23391000	0	0	0	5003500	2349000	1283900	0			3340	747	3432	19973;19974;19975;19976	12205	12205		1	2272900	0	0	0	5003500	4348100	4665200	0
EQVFSTYSDNQPGVLIQVYEGER	MTTLIPRNTTIPTKKEQVFSTYSDNQPGVL	DNQPGVLIQVYEGERARTKDNNLLGKFELS	K	E	Q	E	R	A	0	1	1	1	0	3	3	2	0	1	1	0	0	1	1	2	1	0	2	3	0	0	23	0	2657.26	sp|O65719|HSP7C_ARATH;sp|P22953|MD37E_ARATH	sp|P22953|MD37E_ARATH	431	453	no	no	2;3	1.0489e-201	338.89	By MS/MS	By MS/MS	By MS/MS	By MS/MS	By MS/MS	By matching		By MS/MS	2	1	4	3	1	1		2	784830000	269140000	6558600	194060000	151070000	5114300	1724000	0	157160000			3341	387;286	3433	19977;19978;19979;19980;19981;19982;19983;19984;19985;19986;19987;19988;19989;19990	12206;12207;12208;12209;12210;12211;12212;12213;12214;12215;12216;12217	12213		12	26152000	7504300	32909000	14738000	5114300	3191100	0	24410000
EQVFSTYSDNQPGVLIQVYEGERAR	MTTLIPRNTTIPTKKEQVFSTYSDNQPGVL	QPGVLIQVYEGERARTKDNNLLGKFELSGI	K	E	Q	A	R	T	1	2	1	1	0	3	3	2	0	1	1	0	0	1	1	2	1	0	2	3	0	0	25	1	2884.4	sp|O65719|HSP7C_ARATH;sp|P22953|MD37E_ARATH	sp|P22953|MD37E_ARATH	431	455	no	no	3	1.7195e-35	143.98	By MS/MS	By matching	By MS/MS	By MS/MS	By matching	By matching	By matching		1	1	1	1	1	1	1		89150000	0	6347900	21815000	44176000	11571000	2976400	2263400	0			3342	387;286	3434	19991;19992;19993;19994;19995;19996;19997	12218;12219;12220;12221	12221		3	0	7263300	3699400	4309400	11571000	5509300	8224400	0
ERAEEEAKVAADK	PEDGRRKVYADAIARERAEEEAKVAADKAR	ARERAEEEAKVAADKAREAAEAAKEFEKQM	R	E	R	D	K	A	4	1	0	1	0	0	4	0	0	0	0	2	0	0	0	0	0	0	0	1	0	0	13	2	1444.72	sp|Q9STF2|PTA16_ARATH	sp|Q9STF2|PTA16_ARATH	356	368	yes	yes	2;3	9.2664e-46	194.06	By MS/MS		By matching	By MS/MS				By MS/MS	2		2	2				2	158250000	64123000	0	22300000	52398000	0	0	0	19431000			3343	1910	3435	19998;19999;20000;20001;20002;20003;20004;20005	12222;12223;12224;12225	12223		3	6230700	0	3781600	5111500	0	0	0	3018000
ERAERELLQAAA	GLIRHFRPELERRIRERAERELLQAAA___	RIRERAERELLQAAA_______________	R	E	R	A	A	-	4	2	0	0	0	1	3	0	0	0	2	0	0	0	0	0	0	0	0	0	0	0	12	2	1355.72	sp|Q9FNN5|NDUV1_ARATH	sp|Q9FNN5|NDUV1_ARATH	475	486	yes	yes	2;3	0.0041182	115	By matching	By matching	By MS/MS	By MS/MS	By MS/MS	By MS/MS	By MS/MS		2	1	2	2	2	2	1		784150000	50212000	36767000	167570000	301670000	176760000	34428000	16748000	0			3344	1441	3436	20006;20007;20008;20009;20010;20011;20012;20013;20014;20015;20016;20017	12226;12227;12228;12229;12230;12231	12230		6	4879000	42068000	28417000	29429000	176760000	63726000	60856000	0
ERDTFVYLAK	______________________________	MGSGKERDTFVYLAKLSEQAERYEEMVESM	K	E	R	A	K	L	1	1	0	1	0	0	1	0	0	0	1	1	0	1	0	0	1	0	1	1	0	0	10	1	1240.65	tr|F4IP53|F4IP53_ARATH;sp|Q96299|14339_ARATH;tr|F4IP55|F4IP55_ARATH	tr|F4IP53|F4IP53_ARATH	6	15	yes	no	2;3	0.0041975	59.908	By MS/MS		By matching	By MS/MS				By matching	2		1	1				1	73042000	20708000	0	9691600	25439000	0	0	0	17203000			3345	1235	3437	20018;20019;20020;20021;20022	12232;12233	12233		2	2012200	0	1643500	2481700	0	0	0	2672000
ERDVILREMQEVEGQTDEVVLDHLHATAFQYTPLGR	DILQNSKFEEQRINRERDVILREMQEVEGQ	DHLHATAFQYTPLGRTILGPAQNVKSITRE	R	E	R	G	R	T	2	3	0	3	0	3	5	2	2	1	4	0	1	1	1	0	3	0	1	4	0	0	36	2	4194.08	sp|Q42290|MPPB_ARATH	sp|Q42290|MPPB_ARATH	214	249	yes	yes	5	2.2046e-17	78.546				By MS/MS								1					61628000	0	0	0	61628000	0	0	0	0			3346	747	3438	20023	12234	12234		1	0	0	0	6012000	0	0	0	0
EREALGALPLYQR	GYLQDMLALVERESKEREALGALPLYQRTL	SKEREALGALPLYQRTLP____________	K	E	R	Q	R	T	2	2	0	0	0	1	2	1	0	0	3	0	0	0	1	0	0	0	1	0	0	0	13	1	1514.82	sp|Q9SUU5|QCR71_ARATH	sp|Q9SUU5|QCR71_ARATH	107	119	yes	yes	2;3	5.4297e-35	212.89	By MS/MS	By MS/MS	By MS/MS	By MS/MS	By MS/MS	By MS/MS	By MS/MS	By MS/MS	2	2	2	2	2	2	2	2	5111200000	643600000	371470000	1005400000	1404600000	452750000	383210000	75161000	775030000			3347	1931	3439	20024;20025;20026;20027;20028;20029;20030;20031;20032;20033;20034;20035;20036;20037;20038;20039	12235;12236;12237;12238;12239;12240;12241;12242;12243;12244;12245;12246;12247;12248;12249;12250	12248		16	62538000	425040000	170490000	137020000	452750000	709320000	273110000	120380000
EREEFELQEAER	RKEREEIELQEAERKEREEFELQEAERKQR	ERKEREEFELQEAERKQREEIEKLEK____	K	E	R	E	R	K	1	2	0	0	0	1	6	0	0	0	1	0	0	1	0	0	0	0	0	0	0	0	12	1	1563.72	tr|Q9LXZ7|Q9LXZ7_ARATH	tr|Q9LXZ7|Q9LXZ7_ARATH	412	423	yes	yes	2	0.034226	48.044	By MS/MS								1								0	0	0	0	0	0	0	0	0			3348	2685	3440	20040	12251	12251		1	0	0	0	0	0	0	0	0
EREIKEGIK	RRMKKQVARMLTVKREREIKEGIKKRLSRK	MLTVKREREIKEGIKKRLSRKLDRQWKKSI	R	E	R	I	K	K	0	1	0	0	0	0	3	1	0	2	0	2	0	0	0	0	0	0	0	0	0	0	9	2	1100.62	sp|Q9FJP3|RK29_ARATH	sp|Q9FJP3|RK29_ARATH	123	131	yes	yes	3	0.00028393	106.88		By matching	By matching	By MS/MS			By matching			1	1	1			1		18199000	0	598330	2463200	15107000	0	0	30755	0			3349	1387	3441	20041;20042;20043;20044	12252	12252		1	0	684610	417700	1473700	0	0	111750	0
EREPADKPSVK	EEIVKERSSKKGKKKEREPADKPSVKAKIK	GKKKEREPADKPSVKAKIKKKALVLPLEAS	K	E	R	V	K	A	1	1	0	1	0	0	2	0	0	0	0	2	0	0	2	1	0	0	0	1	0	0	11	2	1254.66	sp|Q93ZY3|STT3A_ARATH;tr|A0A1P8BFQ7|A0A1P8BFQ7_ARATH	sp|Q93ZY3|STT3A_ARATH	493	503	yes	no	3	8.8525e-05	101.89		By matching	By MS/MS		By matching	By matching	By matching	By MS/MS		1	1		1	1	1	1	29317000	0	2283600	12391000	0	1073700	477430	497190	12594000			3350	1139	3442	20045;20046;20047;20048;20049;20050	12253;12254	12254		2	0	2612900	2101300	0	1073700	883730	1806600	1956100
ERESLLQEISDLQLR	REEQRWIREEQRWIRERESLLQEISDLQLR	ERESLLQEISDLQLRIQSLESRNSQLGNSI	R	E	R	L	R	I	0	2	0	1	0	2	3	0	0	1	4	0	0	0	0	2	0	0	0	0	0	0	15	1	1827.97	tr|A0A1P8B4I3|A0A1P8B4I3_ARATH;sp|A1A6M1|PTAC5_ARATH	tr|A0A1P8B4I3|A0A1P8B4I3_ARATH	78	92	yes	no	3	0.0089043	38.613	By MS/MS		By matching	By matching	By matching			By MS/MS	1		1	1	1			2	97278000	34506000	0	15341000	36536000	1193800	0	0	9700600			3351	60	3443	20051;20052;20053;20054;20055;20056	12255;12256;12257	12255		1	3352900	0	2601600	3564200	1193800	0	0	1506700
ERFEEPSPPYPLWDPDSLIR	ERTMNTLPKRPEKTRERFEEPSPPYPLWDP	PSPPYPLWDPDSLIRIQPEEYDPDEYAIQR	R	E	R	I	R	I	0	2	0	2	0	0	3	0	0	1	2	0	0	1	5	2	0	1	1	0	0	0	20	1	2442.19	tr|Q9FVR1|Q9FVR1_ARATH	tr|Q9FVR1|Q9FVR1_ARATH	269	288	yes	yes	3	0.023849	31.358					By MS/MS								1				7250100	0	0	0	0	7250100	0	0	0			3352	2627	3444	20057	12258	12258		1	0	0	0	0	7250100	0	0	0
ERIEQYNREVTIVNTGTVLQVGDGIAR	______________________________	VNTGTVLQVGDGIARIYGLDEVMAGELVEF	R	E	R	A	R	I	1	3	2	1	0	2	3	3	0	3	1	0	0	0	0	0	3	0	1	4	0	0	27	2	3029.59	sp|P56757|ATPA_ARATH	sp|P56757|ATPA_ARATH	15	41	yes	yes	3;4	3.4298e-69	171.22	By MS/MS		By MS/MS	By MS/MS					1		2	2					246010000	19774000	0	95120000	131120000	0	0	0	0			3353	535	3445	20058;20059;20060;20061;20062	12259;12260;12261;12262;12263;12264	12260		5	1921400	0	16130000	12791000	0	0	0	0
ERLDDFPVADGVEVATIDSFQGR	IAVQSPYVAQVQLLRERLDDFPVADGVEVA	ADGVEVATIDSFQGREADAVIISMVRSNNL	R	E	R	G	R	E	2	2	0	4	0	1	2	2	0	1	1	0	0	2	1	1	1	0	0	3	0	0	23	1	2535.22	tr|F4K1G7|F4K1G7_ARATH	tr|F4K1G7|F4K1G7_ARATH	850	872	yes	yes	3	1.3316e-06	72.399	By MS/MS			By matching				By MS/MS	1			1				1	16237000	0	0	0	8516000	0	0	0	7720500			3354	2308	3446	20063;20064;20065	12265;12266	12265		2	0	0	0	830760	0	0	0	1199100
ERLEAIDDEFK	HANRWISDSRDEYTKERLEAIDDEFKLYRC	EYTKERLEAIDDEFKLYRCHTILNCARACP	K	E	R	F	K	L	1	1	0	2	0	0	3	0	0	1	1	1	0	1	0	0	0	0	0	0	0	0	11	1	1363.66	sp|Q8LB02|SDHB2_ARATH;sp|Q8LBZ7|SDHB1_ARATH	sp|Q8LBZ7|SDHB1_ARATH	237	247	no	no	3	0.019442	32.263				By matching				By MS/MS				1				1	26038000	0	0	0	15030000	0	0	0	11008000			3355	956;945	3447	20066;20067	12267	12267		1	0	0	0	1466200	0	0	0	1709800
ERLEAIDDEFKLYR	HANRWISDSRDEYTKERLEAIDDEFKLYRC	KERLEAIDDEFKLYRCHTILNCARACPKGL	K	E	R	Y	R	C	1	2	0	2	0	0	3	0	0	1	2	1	0	1	0	0	0	0	1	0	0	0	14	2	1795.91	sp|Q8LB02|SDHB2_ARATH;sp|Q8LBZ7|SDHB1_ARATH	sp|Q8LBZ7|SDHB1_ARATH	237	250	no	no	3;4	1.2998e-08	125.29	By MS/MS		By MS/MS	By MS/MS	By MS/MS	By matching		By MS/MS	2		2	2	1	2		2	581260000	151940000	0	97375000	195420000	6080900	4379800	0	126070000			3356	956;945	3448	20068;20069;20070;20071;20072;20073;20074;20075;20076;20077;20078	12268;12269;12270;12271;12272;12273	12272		5	14763000	0	16513000	19063000	6080900	8107100	0	19581000
ERMPEPIVR	QTQRSLQNFEIGGERERMPEPIVRAFGVLK	EIGGERERMPEPIVRAFGVLKKCAAKVNME	R	E	R	V	R	A	0	2	0	0	0	0	2	0	0	1	0	0	1	0	2	0	0	0	0	1	0	0	9	1	1125.6	sp|P93033|FUM1_ARATH;sp|Q9FI53|FUM2_ARATH;tr|A0A1P8BDR1|A0A1P8BDR1_ARATH	sp|P93033|FUM1_ARATH	68	76	yes	no	3	0.014945	52.126	By MS/MS		By MS/MS	By MS/MS	By matching		By matching	By matching	1		1	1	1		1	1	363960000	106590000	0	59313000	112840000	3320700	0	595490	81298000			3357	618	3449	20079;20080;20081;20082;20083;20084	12274;12275;12276	12275	706	3	10358000	0	10058000	11008000	3320700	0	2163800	12627000
ERPAFALSGDSLFYAK	AAGHDNGMIVFKLERERPAFALSGDSLFYA	RPAFALSGDSLFYAKDRFLRYYEYSTQKDS	R	E	R	A	K	D	3	1	0	1	0	0	1	1	0	0	2	1	0	2	1	2	0	0	1	0	0	0	16	1	1770.89	sp|Q94A40|COPA1_ARATH;sp|Q9SJT9|COPA2_ARATH	sp|Q9SJT9|COPA2_ARATH	321	336	no	no	2	2.8179e-53	194.59	By MS/MS								1								11825000	11825000	0	0	0	0	0	0	0			3358	1846;1172	3450	20085	12277	12277		1	1149000	0	0	0	0	0	0	0
ERPELLAESPER	LVMEAMIEVMTPEERERPELLAESPERRKR	EERERPELLAESPERRKRIAKDSGKTEQQV	R	E	R	E	R	R	1	2	0	0	0	0	4	0	0	0	2	0	0	0	2	1	0	0	0	0	0	0	12	1	1424.73	sp|P37107|SR54C_ARATH	sp|P37107|SR54C_ARATH	462	473	yes	yes	2	0.0020476	89.44	By MS/MS								1								0	0	0	0	0	0	0	0	0			3359	431	3451	20086	12278	12278		1	0	0	0	0	0	0	0	0
ERPELLAESPERR	LVMEAMIEVMTPEERERPELLAESPERRKR	ERERPELLAESPERRKRIAKDSGKTEQQVS	R	E	R	R	R	K	1	3	0	0	0	0	4	0	0	0	2	0	0	0	2	1	0	0	0	0	0	0	13	2	1580.83	sp|P37107|SR54C_ARATH	sp|P37107|SR54C_ARATH	462	474	yes	yes	3	7.0145e-18	130.72	By MS/MS		By MS/MS	By MS/MS				By MS/MS	1		1	1				1	95317000	19062000	0	25793000	31789000	0	0	0	18674000			3360	431	3452	20087;20088;20089;20090	12279;12280;12281;12282	12279		4	1852200	0	4374000	3101100	0	0	0	2900400
ERTDALDAAGNTTAAIGK	AGGIAEMAGMSHRIRERTDALDAAGNTTAA	DALDAAGNTTAAIGKGFAIGSAALVSLALF	R	E	R	G	K	G	5	1	1	2	0	0	1	2	0	1	1	1	0	0	0	0	3	0	0	0	0	0	18	1	1773.89	sp|P31414|AVP1_ARATH;tr|A8MQH1|A8MQH1_ARATH	sp|P31414|AVP1_ARATH	528	545	yes	no	3	0.0010081	58.691	By MS/MS	By matching					By matching		1	1					1		27049000	24903000	1584400	0	0	0	0	562030	0			3361	418	3453	20091;20092;20093	12283	12283		1	2419800	1812900	0	0	0	0	2042200	0
ERTSAPIKDVK	PPAVSDQMSLIKQLRERTSAPIKDVKASLV	KQLRERTSAPIKDVKASLVECNWDLEAAQK	R	E	R	V	K	A	1	1	0	1	0	0	1	0	0	1	0	2	0	0	1	1	1	0	0	1	0	0	11	2	1242.69	sp|Q5XF75|EFTS_ARATH	sp|Q5XF75|EFTS_ARATH	83	93	yes	yes	2;3	0.001608	96.756	By MS/MS		By matching	By MS/MS	By MS/MS	By matching	By matching	By MS/MS	2		2	2	2	2	1	2	223430000	57792000	0	23347000	94235000	9515500	5796900	1386700	31359000			3362	805	3454	20094;20095;20096;20097;20098;20099;20100;20101;20102;20103;20104;20105;20106	12284;12285;12286;12287;12288;12289	12287		4	5615500	0	3959100	9192800	9515500	10730000	5038900	4870600
ERVEKGEQVPVIATK	NSDPIDPEFMGVEVRERVEKGEQVPVIATK	ERVEKGEQVPVIATKINMVDLPLGATEDRV	R	E	R	T	K	I	1	1	0	0	0	1	3	1	0	1	0	2	0	0	1	0	1	0	0	3	0	0	15	2	1681.94	sp|P16127|CHLI1_ARATH	sp|P16127|CHLI1_ARATH	163	177	yes	yes	2;3	3.6307e-37	216.88	By MS/MS	By MS/MS	By MS/MS	By MS/MS	By MS/MS	By matching	By matching	By MS/MS	2	2	2	2	2	1	1	1	347830000	81921000	17780000	29567000	137740000	22274000	10715000	4057500	43773000			3363	375	3455	20107;20108;20109;20110;20111;20112;20113;20114;20115;20116;20117;20118;20119	12290;12291;12292;12293;12294;12295;12296	12295		7	7960200	20344000	5014000	13437000	22274000	19834000	14743000	6798700
ESAGLAFSTLYK	PTIRTALCDSALEVRESAGLAFSTLYKSAG	EVRESAGLAFSTLYKSAGLQAMDEIIPTLL	R	E	S	Y	K	S	2	0	0	0	0	0	1	1	0	0	2	1	0	1	0	2	1	0	1	0	0	0	12	0	1285.66	tr|A0A1P8AT97|A0A1P8AT97_ARATH;sp|F4I893|ILA_ARATH	tr|A0A1P8AT97|A0A1P8AT97_ARATH	2036	2047	yes	no	2	0.0014977	82.417	By MS/MS	By MS/MS	By matching	By matching	By matching		By matching	By matching	1	1	1	1	1		1	1	96109000	31629000	4465000	19601000	25259000	3559100	0	817100	10779000			3364	2110	3456	20120;20121;20122;20123;20124;20125;20126	12297;12298	12297		1	3073300	5108900	3323900	2464100	3559100	0	2969000	1674100
ESAIQQGGASSSVLEANPPPRESIVPVVNPSR	GDSNWFSSIFGLNKKESAIQQGGASSSVLE	PPPRESIVPVVNPSRGNLSPMRKDTTGSAV	K	E	S	S	R	G	3	2	2	0	0	2	3	2	0	2	1	0	0	0	5	6	0	0	0	4	0	0	32	1	3271.68	sp|Q8LPT3|MEBL_ARATH;tr|A0A1P8B475|A0A1P8B475_ARATH	sp|Q8LPT3|MEBL_ARATH	329	360	yes	no	3	0.00069281	36.483		By MS/MS								1							1728100	0	1728100	0	0	0	0	0	0			3365	993	3457	20127	12299	12299		1	0	1977300	0	0	0	0	0	0
ESAIVDLEETVESLRNEVER	TERRMQETGKDVASRESAIVDLEETVESLR	DLEETVESLRNEVERKGDEIESLMEKMSNI	R	E	S	E	R	K	1	2	1	1	0	0	6	0	0	1	2	0	0	0	0	2	1	0	0	3	0	0	20	1	2316.14	tr|Q9C7V7|Q9C7V7_ARATH	tr|Q9C7V7|Q9C7V7_ARATH	334	353	yes	yes	3	1.3289e-08	104.89	By MS/MS			By matching				By matching	1			1				1	26173000	13259000	0	0	6290200	0	0	0	6623600			3366	2570	3458	20128;20129;20130	12300	12300		1	1288400	0	0	613620	0	0	0	1028800
ESAKDIINVKPLIDR	YLQPLPPTEAAARAKESAKDIINVKPLIDR	ESAKDIINVKPLIDRKAWPYVQNDLRSKAS	K	E	S	D	R	K	1	1	1	2	0	0	1	0	0	3	1	2	0	0	1	1	0	0	0	1	0	0	15	2	1709.97	sp|Q9XFT3|PSBQ1_ARATH	sp|Q9XFT3|PSBQ1_ARATH	129	143	yes	yes	2;3	5.9995e-08	114.59	By MS/MS	By matching	By matching	By MS/MS	By matching	By matching	By matching	By matching	2	1	1	1	1	1	1	1	236540000	72936000	6771000	31397000	81502000	18861000	7303700	619920	17145000			3367	1994	3459	20131;20132;20133;20134;20135;20136;20137;20138;20139	12301;12302;12303	12302		3	7087100	7747300	5324300	7950700	18861000	13519000	2252600	2663000
ESAPSIIFVDEIDSLCGTRGEGNESEASRR	GESEKLVSNLFEMARESAPSIIFVDEIDSL	CGTRGEGNESEASRRIKTELLVQMQGVGHN	R	E	S	R	R	I	2	3	1	2	1	0	5	3	0	3	1	0	0	1	1	5	1	0	0	1	0	0	30	2	3280.53	sp|Q9ZNT0|VPS4_ARATH	sp|Q9ZNT0|VPS4_ARATH	222	251	yes	yes	4	0.064368	20.069	By matching		By matching	By matching	By matching			By MS/MS	1		1	1	1			1	106190000	31478000	0	15370000	40644000	1251000	0	0	17452000			3368	2011	3460	20140;20141;20142;20143;20144	12304	12304		1	3058700	0	2606500	3964900	1251000	0	0	2710500
ESAPSLDTICLYGGTPIGQQMR	APTRELARQVEKEFRESAPSLDTICLYGGT	TICLYGGTPIGQQMRQLDYGVDVAVGTPGR	R	E	S	M	R	Q	1	1	0	1	1	2	1	3	0	2	2	0	1	0	2	2	2	0	1	0	0	0	22	0	2393.14	tr|A0A1I9LT07|A0A1I9LT07_ARATH;sp|Q9LUW6|RH9_ARATH;sp|Q9LUW5|RH53_ARATH	sp|Q9LUW5|RH53_ARATH	200	221	no	no	2	2.8161e-14	116.79	By MS/MS								1								35557000	35557000	0	0	0	0	0	0	0			3369	1622;1623	3461	20145	12305	12305	1688	1	3455000	0	0	0	0	0	0	0
ESASIACQGLLK	ELRLIKSPAELKLMRESASIACQGLLKTML	LMRESASIACQGLLKTMLHSKGFPDEGILS	R	E	S	L	K	T	2	0	0	0	1	1	1	1	0	1	2	1	0	0	0	2	0	0	0	0	0	0	12	0	1275.65	sp|F4HZG9|ICP55_ARATH	sp|F4HZG9|ICP55_ARATH	222	233	yes	yes	2	0.0057528	69.915	By MS/MS			By MS/MS	By matching				1			1	1				72830000	37776000	0	0	29941000	5113000	0	0	0			3370	88	3462	20146;20147;20148	12306;12307	12307		2	3670600	0	0	2920800	5113000	0	0	0
ESCATPILTQVR	KPVPCLSYSDAVKLRESCATPILTQVRNDV	KLRESCATPILTQVRNDVTRYRYGDEQHLE	R	E	S	V	R	N	1	1	0	0	1	1	1	0	0	1	1	0	0	0	1	1	2	0	0	1	0	0	12	0	1373.7	tr|Q2HIR7|Q2HIR7_ARATH;tr|A0A219HZL6|A0A219HZL6_ARATH	tr|Q2HIR7|Q2HIR7_ARATH	163	174	yes	no	2	1.558e-07	130.53	By MS/MS	By matching	By matching	By matching	By matching		By matching		1	1	1	1	1		1		131800000	53637000	3835200	28031000	41008000	4307100	0	978990	0			3371	2378	3463	20149;20150;20151;20152;20153;20154	12308	12308		1	5211900	4388200	4753500	4000400	4307100	0	3557300	0
ESDSCKPAIFAMSNPTLNAECTAADAFK	GVGGIFNEEVLKAMRESDSCKPAIFAMSNP	NPTLNAECTAADAFKHAGGNIVFASGSPFE	R	E	S	F	K	H	6	0	2	2	2	0	2	0	0	1	1	2	1	2	2	3	2	0	0	0	0	0	28	1	3045.35	sp|Q8L7K9|MAO2_ARATH	sp|Q8L7K9|MAO2_ARATH	436	463	yes	yes	3	1.0771e-09	76.967	By MS/MS			By MS/MS				By MS/MS	1			1				1	96331000	34764000	0	0	32139000	0	0	0	29429000			3372	924	3464	20155;20156;20157	12309;12310;12311	12311	997	3	3377900	0	0	3135200	0	0	0	4570900
ESEAAVLQDLSWLGLDWDEGPGVSGDFGPYR	FVLRIEDTDLERSTRESEAAVLQDLSWLGL	WDEGPGVSGDFGPYRQSERNALYKQYAEKL	R	E	S	Y	R	Q	2	1	0	4	0	1	3	5	0	0	4	0	0	1	2	3	0	2	1	2	0	0	31	0	3364.55	sp|Q9FEA2|SYEM_ARATH	sp|Q9FEA2|SYEM_ARATH	103	133	yes	yes	3	1.9286e-27	117.03								By MS/MS								1	7499600	0	0	0	0	0	0	0	7499600			3373	1330	3465	20158	12312	12312		1	0	0	0	0	0	0	0	1164800
ESEKDPLIAAENGSGVLSDGGGGVQQK	QQKASETSTQLPQMKESEKDPLIAAENGSG	GSGVLSDGGGGVQQKTVAPRSRGD______	K	E	S	Q	K	T	2	0	1	2	0	2	3	6	0	1	2	2	0	0	1	3	0	0	0	2	0	0	27	1	2641.28	tr|A0A1P8ANY9|A0A1P8ANY9_ARATH;tr|F4HNU3|F4HNU3_ARATH;sp|Q8RXL8|UXT3_ARATH	tr|A0A1P8ANY9|A0A1P8ANY9_ARATH	317	343	yes	no	3	6.8707e-16	101.58		By MS/MS		By MS/MS	By MS/MS	By MS/MS	By MS/MS			1		1	1	1	1		31143000	0	13808000	0	0	8400100	5757400	3177800	0			3374	1015	3466	20159;20160;20161;20162;20163	12313;12314;12315;12316;12317	12315		5	0	15799000	0	0	8400100	10657000	11547000	0
ESEKIEMTSPVVTK	KEGEKIAMTAPVITKESEKIEMTSPVVTKE	KESEKIEMTSPVVTKEGGGEGRKKLVTMQF	K	E	S	T	K	E	0	0	0	0	0	0	3	0	0	1	0	2	1	0	1	2	2	0	0	2	0	0	14	1	1576.8	tr|F4IRX7|F4IRX7_ARATH	tr|F4IRX7|F4IRX7_ARATH	128	141	yes	yes	2	0.0016491	96.82	By matching			By MS/MS					1			1					23389000	9786800	0	0	13602000	0	0	0	0			3375	2237	3467	20164;20165	12318	12318	2199	1	950960	0	0	1327000	0	0	0	0
ESEKVLEKLELQEK	GAASTELESIKSVVKESEKVLEKLELQEKN	KESEKVLEKLELQEKNIVREVTERAKDLRE	K	E	S	E	K	N	0	0	0	0	0	1	5	0	0	0	3	3	0	0	0	1	0	0	0	1	0	0	14	2	1700.92	tr|Q9STH7|Q9STH7_ARATH	tr|Q9STH7|Q9STH7_ARATH	85	98	yes	yes	2	3.7914e-154	264.61				By MS/MS								1					14519000	0	0	0	14519000	0	0	0	0			3376	2758	3468	20166	12319	12319		1	0	0	0	1416400	0	0	0	0
ESELIQDNALGVR	PLVWTNTCCSHPLYRESELIQDNALGVRNA	YRESELIQDNALGVRNAAQRKLLDELGIVA	R	E	S	V	R	N	1	1	1	1	0	1	2	1	0	1	2	0	0	0	0	1	0	0	0	1	0	0	13	0	1442.74	tr|A0A1I9LM15|A0A1I9LM15_ARATH;sp|Q42553|IDI2_ARATH	tr|A0A1I9LM15|A0A1I9LM15_ARATH	99	111	yes	no	2	0.00033309	94.692	By matching	By MS/MS	By matching		By matching		By MS/MS	By matching	1	1	1		1		1	1	304330000	60325000	3629600	168900000	0	5695500	0	1599300	64186000			3377	759	3469	20167;20168;20169;20170;20171;20172	12320;12321	12320		1	5861600	4153000	28641000	0	5695500	0	5811100	9969300
ESELTPSNSNILDGR	FENDSGSSQVFWLLKESELTPSNSNILDGR	ESELTPSNSNILDGRYAVFGYVTDNEDFLA	K	E	S	G	R	Y	0	1	2	1	0	0	2	1	0	1	2	0	0	0	1	3	1	0	0	0	0	0	15	0	1630.78	sp|Q9SSA5|CYP38_ARATH	sp|Q9SSA5|CYP38_ARATH	379	393	yes	yes	2	1.9115e-14	124.6	By MS/MS		By MS/MS	By MS/MS				By MS/MS	1		1	1				1	10398000	0	0	0	10398000	0	0	0	0			3378	1903	3470	20173;20174;20175;20176	12322;12323;12324;12325	12322		4	0	0	0	1014400	0	0	0	0
ESERLEKEIADVQEISK	ALLVELKEAEQKSLKESERLEKEIADVQEI	ERLEKEIADVQEISKKLSTMTADEYFEKHP	K	E	S	S	K	K	1	1	0	1	0	1	5	0	0	2	1	2	0	0	0	2	0	0	0	1	0	0	17	2	2002.02	sp|Q9FT52|ATP5H_ARATH	sp|Q9FT52|ATP5H_ARATH	120	136	yes	yes	2;3	6.7343e-53	232.37	By MS/MS	By MS/MS	By MS/MS	By MS/MS	By MS/MS			By MS/MS	2	1	2	2	1			1	423830000	86385000	17101000	62556000	165940000	26410000	0	0	65434000			3379	1454	3471	20177;20178;20179;20180;20181;20182;20183;20184;20185	12326;12327;12328;12329;12330;12331;12332;12333;12334	12331		9	8393900	19567000	10608000	16188000	26410000	0	0	10163000
ESESLWGR	______________________________	TAILERRESESLWGRFCNWITSTENRLYIG	R	E	S	G	R	F	0	1	0	0	0	0	2	1	0	0	1	0	0	0	0	2	0	1	0	0	0	0	8	0	962.446	sp|P83755|PSBA_ARATH	sp|P83755|PSBA_ARATH	9	16	yes	yes	2	0.0076826	102.72				By MS/MS				By MS/MS				1				1	76831000	0	0	0	50628000	0	0	0	26203000			3380	594	3472	20186;20187	12335;12336	12336		1	0	0	0	4938900	0	0	0	4069800
ESETESASPKDPAALKTPEDGIER	DSPIIVNAQSSSVHRESETESASPKDPAAL	KDPAALKTPEDGIEREVQLPGSLLKEYNLE	R	E	S	E	R	E	3	1	0	2	0	0	5	1	0	1	1	2	0	0	3	3	2	0	0	0	0	0	24	2	2556.22	tr|Q9ASV5|Q9ASV5_ARATH	tr|Q9ASV5|Q9ASV5_ARATH	246	269	yes	yes	3	1.6688e-15	110.94	By MS/MS	By matching		By MS/MS				By matching	1	1		1				1	30412000	15344000	2262800	0	0	0	0	0	12806000			3381	2563	3473	20188;20189;20190;20191	12337;12338	12337		2	1491000	2589100	0	0	0	0	0	1988900
ESEVVEFIR	LGCIAQIAMPVYETRESEVVEFIRSKILKL	PVYETRESEVVEFIRSKILKLKSETVDDKK	R	E	S	I	R	S	0	1	0	0	0	0	3	0	0	1	0	0	0	1	0	1	0	0	0	2	0	0	9	0	1106.56	tr|A0A1P8BDX9|A0A1P8BDX9_ARATH;tr|B6EUB3|B6EUB3_ARATH;tr|F4JYL8|F4JYL8_ARATH;tr|B3H5K3|B3H5K3_ARATH	tr|A0A1P8BDX9|A0A1P8BDX9_ARATH	667	675	yes	no	2	0.005629	78.516		By MS/MS	By matching		By MS/MS	By matching				2	1		1	2			15792000	0	5809600	2536400	0	4323600	3122600	0	0			3382	2154	3474	20192;20193;20194;20195;20196;20197	12339;12340	12340		2	0	6647300	430120	0	4323600	5779900	0	0
ESFENPVAGSGSR	EEPPPPYSYSEPQSRESFENPVAGSGSRSY	SRESFENPVAGSGSRSYESDDEEPRKSTGT	R	E	S	S	R	S	1	1	1	0	0	0	2	2	0	0	0	0	0	1	1	3	0	0	0	1	0	0	13	0	1335.61	tr|Q84R15|Q84R15_ARATH;tr|F4IL68|F4IL68_ARATH	tr|Q84R15|Q84R15_ARATH	1109	1121	yes	no	2	0.004588	70.942		By MS/MS			By MS/MS		By MS/MS			1			1		1		11492000	0	5661900	0	0	3593500	0	2236400	0			3383	2232	3475	20198;20199;20200	12341;12342;12343	12342		3	0	6478400	0	0	3593500	0	8126300	0
ESFLQGKDEVNALQNR	EMSQSSLESRLAWLRESFLQGKDEVNALQN	SFLQGKDEVNALQNRIESVSMSLSAEMEEK	R	E	S	N	R	I	1	1	2	1	0	2	2	1	0	0	2	1	0	1	0	1	0	0	0	1	0	0	16	1	1846.92	tr|F4I9A2|F4I9A2_ARATH;tr|F4I9A1|F4I9A1_ARATH	tr|F4I9A2|F4I9A2_ARATH	540	555	yes	no	3	0.0059476	33.313	By MS/MS	By matching	By matching	By matching	By matching	By matching		By matching	1	1	1	1	1	1		1	85834000	23704000	1964100	18171000	27883000	2335700	841840	0	10935000			3384	2221	3476	20201;20202;20203;20204;20205;20206;20207	12344	12344		1	2303300	2247300	3081400	2720000	2335700	1558300	0	1698400
ESFSKLDTSEDSAGAAPLLK	LDVADNLGRASSVVKESFSKLDTSEDSAGA	LDTSEDSAGAAPLLKTLLEGVEMTEKQLAE	K	E	S	L	K	T	3	0	0	2	0	0	2	1	0	0	3	2	0	1	1	4	1	0	0	0	0	0	20	1	2065.02	sp|Q8LB47|MGE2_ARATH	sp|Q8LB47|MGE2_ARATH	218	237	yes	yes	2;3	2.5487e-38	150.93	By MS/MS		By matching	By MS/MS		By matching		By MS/MS	2		1	1		1		1	227450000	70698000	0	22654000	90881000	0	2048800	0	41171000			3385	948	3477	20208;20209;20210;20211;20212;20213	12345;12346;12347;12348	12346		4	6869600	0	3841600	8865700	0	3792300	0	6394600
ESGDFVLVNHSTDVNAQV	QNPGSLPFVPEHLRRESGDFVLVNHSTDVN	DFVLVNHSTDVNAQV_______________	R	E	S	Q	V	-	1	0	2	2	0	1	1	1	1	0	1	0	0	1	0	2	1	0	0	4	0	0	18	0	1929.91	sp|O22993|FTSI1_ARATH	sp|O22993|FTSI1_ARATH	929	946	yes	yes	2	0.0031269	63.408		By MS/MS					By matching			1					1		3375200	0	2459500	0	0	0	0	915750	0			3386	202	3478	20214;20215	12349	12349		1	0	2814100	0	0	0	0	3327500	0
ESGIELESLPK	EDRDRNRNEAMLLLKESGIELESLPKDLAA	LLLKESGIELESLPKDLAAAIEAGRIPGSV	K	E	S	P	K	D	0	0	0	0	0	0	3	1	0	1	2	1	0	0	1	2	0	0	0	0	0	0	11	0	1200.62	sp|Q94CJ5|RER4_ARATH	sp|Q94CJ5|RER4_ARATH	111	121	yes	yes	2	7.8695e-07	123.86	By MS/MS		By MS/MS	By MS/MS	By matching			By matching	1		2	2	1			1	345260000	182830000	0	57697000	62301000	728500	0	0	41700000			3387	1206	3479	20216;20217;20218;20219;20220;20221;20222	12350;12351;12352	12350		3	17766000	0	9784300	6077600	728500	0	0	6476900
ESGLKLDLADLPIR	LSGTDVARKVIILARESGLKLDLADLPIRS	RESGLKLDLADLPIRSLVPEPLKGCTSVEE	R	E	S	I	R	S	1	1	0	2	0	0	1	1	0	1	4	1	0	0	1	1	0	0	0	0	0	0	14	1	1538.87	sp|O81852|AKH2_ARATH	sp|O81852|AKH2_ARATH	783	796	yes	yes	3	3.1066e-05	104.7	By MS/MS	By matching			By matching				1	1			1				18620000	16516000	1249100	0	0	855070	0	0	0			3388	326	3480	20223;20224;20225	12353	12353		1	1604900	1429200	0	0	855070	0	0	0
ESGLPFVFASGAEFTDSEK	PPGTGKTLFARTLAKESGLPFVFASGAEFT	PFVFASGAEFTDSEKSGAAKINEMFSIARR	K	E	S	E	K	S	2	0	0	1	0	0	3	2	0	0	1	1	0	3	1	3	1	0	0	1	0	0	19	0	2016.93	sp|Q9SAJ3|FTSHC_ARATH;tr|A0A1P8ARE4|A0A1P8ARE4_ARATH;tr|A0A1P8ARD2|A0A1P8ARD2_ARATH	sp|Q9SAJ3|FTSHC_ARATH	549	567	yes	no	2	0.0002232	103.21	By MS/MS							By matching	1							1	19264000	14452000	0	0	0	0	0	0	4811900			3389	1773	3481	20226;20227	12354	12354		1	1404300	0	0	0	0	0	0	747380
ESGLPFVFASGAEFTDSEKSGAAK	PPGTGKTLFARTLAKESGLPFVFASGAEFT	SGAEFTDSEKSGAAKINEMFSIARRNAPAF	K	E	S	A	K	I	4	0	0	1	0	0	3	3	0	0	1	2	0	3	1	4	1	0	0	1	0	0	24	1	2431.15	sp|Q9SAJ3|FTSHC_ARATH;tr|A0A1P8ARE4|A0A1P8ARE4_ARATH;tr|A0A1P8ARD2|A0A1P8ARD2_ARATH	sp|Q9SAJ3|FTSHC_ARATH	549	572	yes	no	3	6.195e-08	80.102	By MS/MS	By matching	By MS/MS	By MS/MS					1	1	1	1					36865000	18485000	2002100	0	16378000	0	0	0	0			3390	1773	3482	20228;20229;20230;20231	12355;12356;12357	12355		2	1796200	2290800	0	1597700	0	0	0	0
ESGMKLITADDLDDAAEK	RLEGTNVEQGKRILKESGMKLITADDLDDA	MKLITADDLDDAAEKAVKALAH________	K	E	S	E	K	A	3	0	0	4	0	0	2	1	0	1	2	2	1	0	0	1	1	0	0	0	0	0	18	1	1920.9	sp|O82662|SUCB_ARATH	sp|O82662|SUCB_ARATH	397	414	yes	yes	2;3	1.3069e-46	182.02	By MS/MS		By MS/MS					By MS/MS	2		2					1	173170000	79578000	0	43276000	0	0	0	0	50311000			3391	349	3483	20232;20233;20234;20235;20236	12358;12359;12360;12361;12362	12359	325	5	7732500	0	7338800	0	0	0	0	7814200
ESGMKLITADDLDDAAEKAVK	RLEGTNVEQGKRILKESGMKLITADDLDDA	ITADDLDDAAEKAVKALAH___________	K	E	S	V	K	A	4	0	0	4	0	0	2	1	0	1	2	3	1	0	0	1	1	0	0	1	0	0	21	2	2219.1	sp|O82662|SUCB_ARATH	sp|O82662|SUCB_ARATH	397	417	yes	yes	3	0.0001599	66.889	By MS/MS			By matching			By matching		1			1			1		116140000	40482000	0	0	73901000	0	0	1760500	0			3392	349	3484	20237;20238;20239	12363	12363	325	1	3933600	0	0	7209200	0	0	6396900	0
ESGSSVDRIK	DDGEDDDTESKSQTRESGSSVDRIKAESLF	KSQTRESGSSVDRIKAESLFRRMRAAPVPV	R	E	S	I	K	A	0	1	0	1	0	0	1	1	0	1	0	1	0	0	0	3	0	0	0	1	0	0	10	1	1076.55	tr|Q9SRL6|Q9SRL6_ARATH	tr|Q9SRL6|Q9SRL6_ARATH	53	62	yes	yes	2	0.0087098	80.787		By MS/MS			By MS/MS	By matching	By matching			1			1	1	1		18765000	0	4765000	0	0	9293500	2627500	2078600	0			3393	2754	3485	20240;20241;20242;20243	12364;12365	12364		2	0	5452000	0	0	9293500	4863500	7552700	0
ESGSSVDRIKAESLFR	DDGEDDDTESKSQTRESGSSVDRIKAESLF	SGSSVDRIKAESLFRRMRAAPVPVRVHDVI	R	E	S	F	R	R	1	2	0	1	0	0	2	1	0	1	1	1	0	1	0	4	0	0	0	1	0	0	16	2	1779.91	tr|Q9SRL6|Q9SRL6_ARATH	tr|Q9SRL6|Q9SRL6_ARATH	53	68	yes	yes	3	4.6958e-16	139.6		By MS/MS		By matching	By MS/MS	By matching	By matching			1		1	1	1	1		48948000	0	10674000	0	9367100	15658000	10284000	2964700	0			3394	2754	3486	20244;20245;20246;20247;20248	12366;12367	12366		2	0	12214000	0	913780	15658000	19036000	10773000	0
ESGSVEIPEFLK	AASVGATRRPSSSFRESGSVEIPEFLKKKG	SFRESGSVEIPEFLKKKGSSRYPRV_____	R	E	S	L	K	K	0	0	0	0	0	0	3	1	0	1	1	1	0	1	1	2	0	0	0	1	0	0	12	0	1333.68	tr|A0A1P8AXD8|A0A1P8AXD8_ARATH;sp|O82533|FTZ21_ARATH	tr|A0A1P8AXD8|A0A1P8AXD8_ARATH	376	387	yes	no	2	0.025686	56.548	By MS/MS								1								0	0	0	0	0	0	0	0	0			3395	345	3487	20249	12368	12368		1	0	0	0	0	0	0	0	0
ESGVINEQNLAESK	GERTREGNDLYMEMKESGVINEQNLAESKV	KESGVINEQNLAESKVALVYGQMNEPPGAR	K	E	S	S	K	V	1	0	2	0	0	1	3	1	0	1	1	1	0	0	0	2	0	0	0	1	0	0	14	0	1516.74	sp|P19366|ATPB_ARATH	sp|P19366|ATPB_ARATH	218	231	yes	yes	2	1.6858e-19	197.73	By MS/MS	By MS/MS	By MS/MS	By MS/MS	By MS/MS	By MS/MS	By MS/MS	By MS/MS	1	1	1	1	1	1	1	1	824130000	338550000	21042000	77773000	255700000	9609300	6602600	5219800	109630000			3396	380	3488	20250;20251;20252;20253;20254;20255;20256;20257	12369;12370;12371;12372;12373;12374;12375;12376;12377	12370		9	32896000	24076000	13189000	24944000	9609300	12222000	18967000	17028000
ESGVINEQNLAESKVALVYGQMNEPPGAR	GERTREGNDLYMEMKESGVINEQNLAESKV	VALVYGQMNEPPGARMRVGLTALTMAEYFR	K	E	S	A	R	M	3	1	3	0	0	2	4	3	0	1	2	1	1	0	2	2	0	0	1	3	0	0	29	1	3099.53	sp|P19366|ATPB_ARATH	sp|P19366|ATPB_ARATH	218	246	yes	yes	3	0.00050732	42.59				By MS/MS			By matching					1			1		3109800	0	0	0	2837400	0	0	272340	0			3397	380	3489	20258;20259	12378	12378	411	1	0	0	0	276800	0	0	989600	0
ESGVLSPALQGDFRR	AIVKTELLIQAQLTRESGVLSPALQGDFRR	ESGVLSPALQGDFRRVLELAPRLLEELLKM	R	E	S	R	R	V	1	2	0	1	0	1	1	2	0	0	2	0	0	1	1	2	0	0	0	1	0	0	15	1	1630.84	tr|F4HQE1|F4HQE1_ARATH;sp|Q0WT48|DNJ21_ARATH	tr|F4HQE1|F4HQE1_ARATH	314	328	yes	no	3	0.001399	52.527	By MS/MS							By MS/MS	1							1	69563000	46324000	0	0	0	0	0	0	23239000			3398	664	3490	20260;20261	12379;12380	12379		2	4501200	0	0	0	0	0	0	3609500
ESIDLHDSFDQIGLAQK	LNEIYVEEEDYDRLRESIDLHDSFDQIGLA	IDLHDSFDQIGLAQKIEKHELVEMRRVAAY	R	E	S	Q	K	I	1	0	0	3	0	2	1	1	1	2	2	1	0	1	0	2	0	0	0	0	0	0	17	0	1914.93	sp|Q0WLB5|CLAH2_ARATH;sp|Q0WNJ6|CLAH1_ARATH	sp|Q0WLB5|CLAH2_ARATH	1496	1512	no	no	2;3	5.0142e-182	260.28	By MS/MS	By matching	By MS/MS	By MS/MS		By matching	By matching	By matching	2	2	2	2		1	2	1	109820000	32536000	5667100	29029000	28729000	0	1011700	1118600	11727000			3399	651;655	3491	20262;20263;20264;20265;20266;20267;20268;20269;20270;20271;20272;20273	12381;12382;12383;12384	12382		4	3161500	6484300	4922700	2802600	0	1872700	4064700	1821400
ESIELFPTLAR	AGPRLLHLSRYYSAKESIELFPTLARKGKD	YSAKESIELFPTLARKGKDKNLRGTVVYYD	K	E	S	A	R	K	1	1	0	0	0	0	2	0	0	1	2	0	0	1	1	1	1	0	0	0	0	0	11	0	1274.69	sp|Q9SS48|SDP6_ARATH	sp|Q9SS48|SDP6_ARATH	203	213	yes	yes	2	4.485e-42	192.92	By MS/MS	By MS/MS	By MS/MS	By MS/MS	By MS/MS			By MS/MS	1	1	1	1	1			1	272850000	66572000	2307500	52271000	60632000	1621000	0	0	89451000			3400	1902	3492	20274;20275;20276;20277;20278;20279	12385;12386;12387;12388;12389;12390	12389		6	6468700	2640300	8864200	5914700	1621000	0	0	13893000
ESILLLGWR	SKSLSKGSDSFKGPKESILLLGWRGDVVNM	SFKGPKESILLLGWRGDVVNMIKEFDSYLG	K	E	S	W	R	G	0	1	0	0	0	0	1	1	0	1	3	0	0	0	0	1	0	1	0	0	0	0	9	0	1085.62	sp|Q8VZM7|POLL1_ARATH;tr|A0A1P8BF77|A0A1P8BF77_ARATH	sp|Q8VZM7|POLL1_ARATH	551	559	yes	no	2	1.424e-05	113.89	By MS/MS							By MS/MS	1							1	11312000	11312000	0	0	0	0	0	0	0			3401	1072	3493	20280;20281	12391;12392	12392		2	1099200	0	0	0	0	0	0	0
ESKEREALGALPLYQR	PFRGYLQDMLALVERESKEREALGALPLYQ	SKEREALGALPLYQRTLP____________	R	E	S	Q	R	T	2	2	0	0	0	1	3	1	0	0	3	1	0	0	1	1	0	0	1	0	0	0	16	2	1858.99	sp|Q9SUU5|QCR71_ARATH	sp|Q9SUU5|QCR71_ARATH	104	119	yes	yes	2;3	1.4449e-40	203.74	By matching	By MS/MS	By MS/MS	By matching	By MS/MS	By MS/MS		By MS/MS	1	1	2	2	2	2		1	567910000	27083000	79001000	103770000	147360000	139740000	70965000	0	0			3402	1931	3494	20282;20283;20284;20285;20286;20287;20288;20289;20290;20291;20292	12393;12394;12395;12396;12397;12398;12399	12398		7	2631600	90393000	17597000	14376000	139740000	131360000	0	0
ESKLSEDVNRR	TIRVKAMAEAEGRARESKLSEDVNRRMLVD	GRARESKLSEDVNRRMLVDRANAEREKWVS	R	E	S	R	R	M	0	2	1	1	0	0	2	0	0	0	1	1	0	0	0	2	0	0	0	1	0	0	11	2	1331.68	tr|Q8RXI0|Q8RXI0_ARATH	tr|Q8RXI0|Q8RXI0_ARATH	246	256	yes	yes	2	0.00046677	119.68	By MS/MS	By matching		By MS/MS	By matching		By matching		1	1		1	1		1		23559000	11648000	3195800	0	0	5905500	0	2809800	0			3403	2482	3495	20293;20294;20295;20296;20297	12400;12401	12400		2	1131800	3656600	0	0	5905500	0	10210000	0
ESLAACDIAVFVYDSSDESSWKR	REIPEDGVQGLFSSKESLAACDIAVFVYDS	AVFVYDSSDESSWKRATQLLVEVANYGEAT	K	E	S	K	R	A	3	1	0	3	1	0	2	0	0	1	1	1	0	1	0	5	0	1	1	2	0	0	23	1	2634.19	sp|Q8RXF8|MIRO1_ARATH	sp|Q8RXF8|MIRO1_ARATH	498	520	yes	yes	3	2.8892e-16	118.32	By MS/MS		By MS/MS	By MS/MS				By MS/MS	1		1	1				2	169250000	19464000	0	39662000	52796000	0	0	0	57331000			3404	1011	3496	20298;20299;20300;20301;20302	12402;12403;12404;12405;12406	12402		5	1891300	0	6725800	5150400	0	0	0	8904500
ESLAPQTAQAALQR	GASCKILEEGRLRMRESLAPQTAQAALQRI	RESLAPQTAQAALQRILPHPCKKQYTAVIL	R	E	S	Q	R	I	4	1	0	0	0	3	1	0	0	0	2	0	0	0	1	1	1	0	0	0	0	0	14	0	1482.78	sp|Q9FJT9|PQQL_ARATH	sp|Q9FJT9|PQQL_ARATH	880	893	yes	yes	2	3.3758e-09	131.82	By MS/MS	By MS/MS	By MS/MS	By MS/MS	By MS/MS	By matching	By MS/MS		1	1	1	1	1	1	1		41378000	0	6446900	0	24851000	5061400	2421100	2598100	0			3405	1389	3497	20303;20304;20305;20306;20307;20308;20309	12407;12408;12409;12410;12411;12412	12412		5	0	7376500	0	2424200	5061400	4481500	9440500	0
ESLGASGSSSGNSFVAPR	PASTSYGNAEASEPRESLGASGSSSGNSFV	GASGSSSGNSFVAPRSGFEPSIPSAPPADL	R	E	S	P	R	S	2	1	1	0	0	0	1	3	0	0	1	0	0	1	1	6	0	0	0	1	0	0	18	0	1708.8	sp|B7ZWR6|OEP61_ARATH	sp|B7ZWR6|OEP61_ARATH	411	428	yes	yes	2	3.9691e-07	102.33		By matching					By MS/MS	By MS/MS		1					1	1	2452100	0	1533200	0	0	0	0	918860	0			3406	71	3498	20310;20311;20312	12413;12414	12414		2	0	1754300	0	0	0	0	3338800	0
ESLIDSLPR	EKTSPALGRTALYVKESLIDSLPRYLTVQF	TALYVKESLIDSLPRYLTVQFVRFFWKRES	K	E	S	P	R	Y	0	1	0	1	0	0	1	0	0	1	2	0	0	0	1	2	0	0	0	0	0	0	9	0	1028.55	sp|Q949Y0|UBP6_ARATH;tr|B3H5V4|B3H5V4_ARATH;tr|A0A1I9LL79|A0A1I9LL79_ARATH;sp|Q84WC6|UBP7_ARATH	sp|Q949Y0|UBP6_ARATH	294	302	yes	no	2	0.051296	55.37	By MS/MS								1								7652700	7652700	0	0	0	0	0	0	0			3407	1169	3499	20313	12415	12415		0	743600	0	0	0	0	0	0	0
ESLIFSAFLR	YCEQTDIHSPQVTVRESLIFSAFLRLPKEV	QVTVRESLIFSAFLRLPKEVGKDEKMMFVD	R	E	S	L	R	L	1	1	0	0	0	0	1	0	0	1	2	0	0	2	0	2	0	0	0	0	0	0	10	0	1181.64	sp|Q9XIE2|AB36G_ARATH;sp|Q7PC86|AB35G_ARATH	sp|Q9XIE2|AB36G_ARATH	971	980	yes	no	2	0.00033363	124.23	By MS/MS		By MS/MS					By MS/MS	1		1					1	38980000	15778000	0	15984000	0	0	0	0	7218000			3408	2008	3500	20314;20315;20316	12416;12417;12418	12418		3	1533100	0	2710600	0	0	0	0	1121100
ESLIFSAFLRLPK	YCEQTDIHSPQVTVRESLIFSAFLRLPKEV	VRESLIFSAFLRLPKEVGKDEKMMFVDQVM	R	E	S	P	K	E	1	1	0	0	0	0	1	0	0	1	3	1	0	2	1	2	0	0	0	0	0	0	13	1	1519.88	sp|Q9XIE2|AB36G_ARATH	sp|Q9XIE2|AB36G_ARATH	971	983	yes	yes	3	0.022977	40.725			By MS/MS								1						2848100	0	0	2848100	0	0	0	0	0			3409	2008	3501	20317	12419	12419		1	0	0	482980	0	0	0	0	0
ESLLEETEEDYYRR	AYPKAANISSIHSMRESLLEETEEDYYRRL	RESLLEETEEDYYRRLALFALRNHGGEDAI	R	E	S	R	R	L	0	2	0	1	0	0	5	0	0	0	2	0	0	0	0	1	1	0	2	0	0	0	14	1	1830.83	tr|Q94K48|Q94K48_ARATH	tr|Q94K48|Q94K48_ARATH	92	105	yes	yes	2;3	3.5004e-48	217.14	By MS/MS	By matching	By MS/MS	By MS/MS	By matching	By matching	By matching	By MS/MS	3	1	2	3	1	1	1	2	693290000	271460000	4510400	120960000	164310000	1778300	1453900	374500	128450000			3410	2556	3502	20318;20319;20320;20321;20322;20323;20324;20325;20326;20327;20328;20329;20330;20331	12420;12421;12422;12423;12424;12425;12426;12427	12427		8	26378000	5160800	20513000	16028000	1778300	2691300	1360800	19950000
ESLLLALKDAGGFEALVTGK	SPLVYAREMERLSAKESLLLALKDAGGFEA	ALKDAGGFEALVTGKTTNMQRIDVNERITS	K	E	S	G	K	T	3	0	0	1	0	0	2	3	0	0	5	2	0	1	0	1	1	0	0	1	0	0	20	1	2031.13	sp|Q8S9M1|PAP13_ARATH;tr|A8MRU9|A8MRU9_ARATH	sp|Q8S9M1|PAP13_ARATH	73	92	yes	no	3	6.4688e-12	108.92	By MS/MS			By MS/MS					1			1					53804000	20762000	0	0	33042000	0	0	0	0			3411	1036	3503	20332;20333	12428;12429	12428		2	2017400	0	0	3223300	0	0	0	0
ESLLQEISDLQLR	EQRWIREEQRWIRERESLLQEISDLQLRIQ	ERESLLQEISDLQLRIQSLESRNSQLGNSI	R	E	S	L	R	I	0	1	0	1	0	2	2	0	0	1	4	0	0	0	0	2	0	0	0	0	0	0	13	0	1542.83	tr|A0A1P8B4I3|A0A1P8B4I3_ARATH;sp|A1A6M1|PTAC5_ARATH	tr|A0A1P8B4I3|A0A1P8B4I3_ARATH	80	92	yes	no	2;3	8.4599e-05	108.43	By matching		By MS/MS	By MS/MS				By MS/MS	2		2	2				2	75120000	11564000	0	23873000	31523000	0	0	0	8160000			3412	60	3504	20334;20335;20336;20337;20338;20339;20340;20341	12430;12431;12432;12433	12433		4	1123600	0	4048400	3075100	0	0	0	1267400
ESLVVLR	AYSCISKAERVEFIRESLVVLRMVRGGVFS	AERVEFIRESLVVLRMVRGGVFS_______	R	E	S	L	R	M	0	1	0	0	0	0	1	0	0	0	2	0	0	0	0	1	0	0	0	2	0	0	7	0	814.491	sp|Q04613|MI25_ARATH;tr|Q9SD55|Q9SD55_ARATH	sp|Q04613|MI25_ARATH	178	184	yes	no	2	0.034525	78.994	By MS/MS	By MS/MS	By matching	By matching	By matching	By matching		By matching	1	1	1	1	1	1		1	2151200000	732580000	19170000	369600000	597660000	17034000	12211000	0	402970000			3413	638	3505	20342;20343;20344;20345;20346;20347;20348	12434;12435	12434		2	71183000	21934000	62677000	58303000	17034000	22602000	0	62588000
ESNAYELLIK	SYEILKIMSRRGVPRESNAYELLIKSYMSK	RGVPRESNAYELLIKSYMSKGEPGDAKTAL	R	E	S	I	K	S	1	0	1	0	0	0	2	0	0	1	2	1	0	0	0	1	0	0	1	0	0	0	10	0	1178.62	sp|Q9ZUU3|PP190_ARATH	sp|Q9ZUU3|PP190_ARATH	542	551	yes	yes	2	0.0041876	75.378	By MS/MS	By matching	By matching	By MS/MS	By MS/MS	By matching	By matching		1	1	1	1	1	1	1		356150000	127970000	14734000	73501000	117410000	15004000	4641500	2896400	0			3414	2054	3506	20349;20350;20351;20352;20353;20354;20355	12436;12437;12438	12438		3	12434000	16858000	12464000	11453000	15004000	8591500	10524000	0
ESNFYDAEK	AAKTGQIKEVERVTRESNFYDAEKTKNFLM	VERVTRESNFYDAEKTKNFLMEAKLPDARP	R	E	S	E	K	T	1	0	1	1	0	0	2	0	0	0	0	1	0	1	0	1	0	0	1	0	0	0	9	0	1101.46	sp|Q0WLB5|CLAH2_ARATH;sp|Q0WNJ6|CLAH1_ARATH	sp|Q0WLB5|CLAH2_ARATH	764	772	no	no	2	0.010744	69.598		By matching		By MS/MS	By MS/MS	By matching	By MS/MS			1		1	1	1	1		68318000	0	17788000	0	27059000	12535000	5099200	5837600	0			3415	651;655	3507	20356;20357;20358;20359;20360	12439;12440;12441	12439		2	0	20353000	0	2639600	12535000	9438800	21212000	0
ESNFYDAEKTK	AAKTGQIKEVERVTRESNFYDAEKTKNFLM	RVTRESNFYDAEKTKNFLMEAKLPDARPLI	R	E	S	T	K	N	1	0	1	1	0	0	2	0	0	0	0	2	0	1	0	1	1	0	1	0	0	0	11	1	1330.6	sp|Q0WLB5|CLAH2_ARATH;sp|Q0WNJ6|CLAH1_ARATH	sp|Q0WLB5|CLAH2_ARATH	764	774	no	no	2	0.0011728	105.52	By MS/MS	By matching		By MS/MS	By MS/MS	By matching	By matching		1	1		1	1	1	1		67103000	11739000	15279000	0	18640000	13558000	3374400	4513900	0			3416	651;655	3508	20361;20362;20363;20364;20365;20366	12442;12443;12444	12442		2	1140600	17482000	0	1818400	13558000	6246100	16402000	0
ESNPNCQVLVK	SCVEFLAQCNARKAKESNPNCQVLVKRRTD	RKAKESNPNCQVLVKRRTDEQPPQITVTFV	K	E	S	V	K	R	0	0	2	0	1	1	1	0	0	0	1	1	0	0	1	1	0	0	0	2	0	0	11	0	1286.63	tr|Q940G3|Q940G3_ARATH	tr|Q940G3|Q940G3_ARATH	36	46	yes	yes	2	0.0020172	80.438		By matching	By matching	By MS/MS	By matching	By matching		By matching		1	1	1	1	1		1	80606000	0	4260100	13374000	33462000	5251800	2445100	0	21813000			3417	2533	3509	20367;20368;20369;20370;20371;20372	12445	12445		1	0	4874400	2267900	3264300	5251800	4525900	0	3388000
ESNPNCQVLVKR	SCVEFLAQCNARKAKESNPNCQVLVKRRTD	KAKESNPNCQVLVKRRTDEQPPQITVTFVN	K	E	S	K	R	R	0	1	2	0	1	1	1	0	0	0	1	1	0	0	1	1	0	0	0	2	0	0	12	1	1442.73	tr|Q940G3|Q940G3_ARATH	tr|Q940G3|Q940G3_ARATH	36	47	yes	yes	3	0.050536	20.383		By matching	By matching	By MS/MS	By matching	By matching	By matching			1	1	1	1	1	1		89553000	0	12763000	13479000	30210000	17203000	10680000	5218400	0			3418	2533	3510	20373;20374;20375;20376;20377;20378	12446	12446		1	0	14604000	2285700	2947000	17203000	19768000	18962000	0
ESPDWSSLSEAR	LGQSKPIYNAFKAIRESPDWSSLSEARQRL	AIRESPDWSSLSEARQRLVEAQIKEAVLIG	R	E	S	A	R	Q	1	1	0	1	0	0	2	0	0	0	1	0	0	0	1	4	0	1	0	0	0	0	12	0	1362.61	sp|Q94AM1|OOPDA_ARATH;tr|A0A1R7T3A4|A0A1R7T3A4_ARATH	sp|Q94AM1|OOPDA_ARATH	209	220	yes	no	2	0.004424	73.499	By matching			By MS/MS				By MS/MS	1			1				1	18502000	4103700	0	0	7457000	0	0	0	6940800			3419	1183	3511	20379;20380;20381	12447;12448	12447		2	398760	0	0	727450	0	0	0	1078000
ESPFSNYAEVSETNSPK	KNYAFEDISPEETTKESPFSNYAEVSETNS	PFSNYAEVSETNSPKETRLFEDVLQNGAGP	K	E	S	P	K	E	1	0	2	0	0	0	3	0	0	0	0	1	0	1	2	4	1	0	1	1	0	0	17	0	1884.84	sp|Q9FMD5|TIC40_ARATH	sp|Q9FMD5|TIC40_ARATH	246	262	yes	yes	2	6.3577e-16	126.5	By MS/MS								1								0	0	0	0	0	0	0	0	0			3420	1415	3512	20382	12449	12449		1	0	0	0	0	0	0	0	0
ESPIPDASELFTNMYVK	KEIRKEVDDAVAQAKESPIPDASELFTNMY	PIPDASELFTNMYVKDCGVESFGADRKELK	K	E	S	V	K	D	1	0	1	1	0	0	2	0	0	1	1	1	1	1	2	2	1	0	1	1	0	0	17	0	1939.92	sp|Q8H1Y0|ODPA2_ARATH	sp|Q8H1Y0|ODPA2_ARATH	358	374	yes	yes	2;3	1.5925e-16	135.08	By MS/MS	By MS/MS	By MS/MS	By MS/MS	By MS/MS	By matching	By matching	By MS/MS	4	1	1	5	2	2	1	2	1251500000	393730000	8295500	170030000	419440000	10825000	3632500	2615300	242970000			3421	902	3513	20383;20384;20385;20386;20387;20388;20389;20390;20391;20392;20393;20394;20395;20396;20397;20398;20399;20400	12450;12451;12452;12453;12454;12455;12456;12457;12458;12459	12451	962	8	38258000	9491600	28834000	40917000	10825000	6723800	9503100	37738000
ESPIPDASELFTNMYVKDCGVESFGADRK	KEIRKEVDDAVAQAKESPIPDASELFTNMY	YVKDCGVESFGADRKELKVTLP________	K	E	S	R	K	E	2	1	1	3	1	0	3	2	0	1	1	2	1	2	2	3	1	0	1	2	0	0	29	2	3261.5	sp|Q8H1Y0|ODPA2_ARATH	sp|Q8H1Y0|ODPA2_ARATH	358	386	yes	yes	3	2.1258e-26	114.2		By matching	By MS/MS	By MS/MS				By matching		1	1	1				1	71557000	0	1274400	21607000	45802000	0	0	0	2873600			3422	902	3514	20401;20402;20403;20404	12460;12461;12462;12463	12462	962	4	0	1458100	3664200	4468100	0	0	0	446330
ESPKDGDLPVVQITAELVPDIVGQR	VLSGNVEDVTHQVEKESPKDGDLPVVQITA	VQITAELVPDIVGQRNKKLTQPYESSDHEN	K	E	S	Q	R	N	1	1	0	3	0	2	2	2	0	2	2	1	0	0	3	1	1	0	0	4	0	0	25	1	2674.42	sp|Q9ZTZ7|KEA1_ARATH	sp|Q9ZTZ7|KEA1_ARATH	391	415	yes	yes	3	0.038207	25.604		By MS/MS								1							937210	0	937210	0	0	0	0	0	0			3423	2040	3515	20405	12464	12464		1	0	1072300	0	0	0	0	0	0
ESPLMEEVVLVAR	GSVLSFSASASQLVRESPLMEEVVLVARGQ	VRESPLMEEVVLVARGQRQIMHQMDTLSNL	R	E	S	A	R	G	1	1	0	0	0	0	3	0	0	0	2	0	1	0	1	1	0	0	0	3	0	0	13	0	1470.78	tr|Q9C9B9|Q9C9B9_ARATH	tr|Q9C9B9|Q9C9B9_ARATH	565	577	yes	yes	2	0.0045106	62.303		By MS/MS	By matching		By MS/MS	By matching	By matching			2	1		2	1	1		44740000	0	3487700	29825000	0	5919600	4498500	1009100	0			3424	2576	3516	20406;20407;20408;20409;20410;20411;20412	12465;12466	12465	2411	2	0	3990600	5057800	0	5919600	8326800	3666800	0
ESPYLTHPIFNMYHTEHELLR	LAPEVQNSIPSSLTRESPYLTHPIFNMYHT	HPIFNMYHTEHELLRYIHKLQSKDLSLCHS	R	E	S	L	R	Y	0	1	1	0	0	0	3	0	3	1	3	0	1	1	2	1	2	0	2	0	0	0	21	0	2626.26	sp|Q94B78|GCSP1_ARATH;tr|B3H5Y8|B3H5Y8_ARATH;sp|O80988|GCSP2_ARATH	sp|Q94B78|GCSP1_ARATH	536	556	no	no	3	2.0163e-12	112.56	By MS/MS	By matching	By MS/MS	By MS/MS				By MS/MS	3	1	1	3				1	252510000	91522000	2549500	30107000	93671000	0	0	0	34660000			3425	1195;312	3517;3518	20413;20414;20415;20416;20417;20418;20419;20420;20421	12467;12468;12469;12470;12471;12472;12473;12474	12474	269	8	8893000	2917100	5105600	9137800	0	0	0	5383300
ESSFYGGHGIVGAQVPLGCGIAFAQK	GCSKGKGGSMHFYKKESSFYGGHGIVGAQV	GAQVPLGCGIAFAQKYNKEEAVTFALYGDG	K	E	S	Q	K	Y	3	0	0	0	1	2	1	6	1	2	1	1	0	2	1	2	0	0	1	2	0	0	26	0	2649.3	sp|P52901|ODPA1_ARATH;tr|A0A1P8AQS2|A0A1P8AQS2_ARATH	sp|P52901|ODPA1_ARATH	157	182	yes	no	3	0.0085852	39.893				By MS/MS				By matching				1				1	35096000	0	0	0	8063800	0	0	0	27033000			3426	520	3519	20422;20423	12475	12475		0	0	0	0	786640	0	0	0	4198700
ESSVTFLPVIDKCGVLLK	SWKQLSSKRASSSGRESSVTFLPVIDKCGV	VTFLPVIDKCGVLLKLQQIRRPNPAYPSTR	R	E	S	L	K	L	0	0	0	1	1	0	1	1	0	1	3	2	0	1	1	2	1	0	0	3	0	0	18	1	2004.1	tr|F4JNE2|F4JNE2_ARATH;tr|F4JNE4|F4JNE4_ARATH;tr|F4JNE3|F4JNE3_ARATH	tr|F4JNE2|F4JNE2_ARATH	725	742	yes	no	3	0.042796	29.687		By MS/MS			By MS/MS	By matching				1			1	1			8550400	0	2840900	0	0	5265100	444490	0	0			3427	2285	3520	20424;20425;20426	12476;12477	12477		2	0	3250500	0	0	5265100	822750	0	0
ESSYFADSIASVAK	EMDRILRPSGYAIIRESSYFADSIASVAKE	RESSYFADSIASVAKELRWSCRKEQTESAS	R	E	S	A	K	E	3	0	0	1	0	0	1	0	0	1	0	1	0	1	0	4	0	0	1	1	0	0	14	0	1473.7	sp|Q94II3|PMTL_ARATH	sp|Q94II3|PMTL_ARATH	549	562	yes	yes	2	0.0032582	74.76	By MS/MS			By matching					1			1					21773000	18417000	0	0	3356400	0	0	0	0			3428	1214	3521	20427;20428	12478;12479	12478		2	1789500	0	0	327420	0	0	0	0
ESTLHLVLR	QLEDGRTLADYNIQKESTLHLVLRLRGGAK	DYNIQKESTLHLVLRLRGGAKKRKKKTYTK	K	E	S	L	R	L	0	1	0	0	0	0	1	0	1	0	3	0	0	0	0	1	1	0	0	1	0	0	9	0	1066.61	sp|P59271|R27AA_ARATH;sp|P59233|R27AC_ARATH;sp|P59232|R27AB_ARATH;sp|Q42202|RL40B_ARATH;sp|B9DHA6|RL40A_ARATH;tr|F4JGM3|F4JGM3_ARATH;sp|Q8RUC6|RUB2_ARATH;sp|Q9SHE7|RUB1_ARATH;sp|P0CH33|UBQ11_ARATH;sp|Q3E7K8|UBQ12_ARATH;sp|Q3E7T8|UBQ14_ARATH;tr|A0A1P8BGQ7|A0A1P8BGQ7_ARATH;sp|Q1EC66|UBQ3_ARATH;tr|F4I9X6|F4I9X6_ARATH;sp|Q9FHQ6|UBQ9_ARATH;tr|Q3EAA5|Q3EAA5_ARATH;sp|P0CH32|UBQ4_ARATH;sp|Q8H159|UBQ10_ARATH;sp|Q39256|UBQ8_ARATH	sp|P59271|R27AA_ARATH	64	72	yes	no	3	0.015983	53.327	By MS/MS	By MS/MS	By MS/MS	By matching	By matching	By matching	By matching	By MS/MS	1	1	1	1	1	1	1	1	262310000	64117000	4337900	51468000	56467000	2102400	2027400	1122100	80673000			3429	577	3522	20429;20430;20431;20432;20433;20434;20435;20436	12480;12481;12482;12483	12482		4	6230200	4963400	8727900	5508400	2102400	3752700	4077400	12530000
ESVGILNDDDEALFR	HYEGTPTNPISASRRESVGILNDDDEALFR	ESVGILNDDDEALFRRVESQSLKACKIEND	R	E	S	F	R	R	1	1	1	3	0	0	2	1	0	1	2	0	0	1	0	1	0	0	0	1	0	0	15	0	1691.8	sp|Q8L748|NU107_ARATH	sp|Q8L748|NU107_ARATH	94	108	yes	yes	2	0.0023266	78.908		By MS/MS			By matching		By MS/MS			1			1		1		3761700	0	1564000	0	0	1655200	0	542470	0			3430	917	3523	20437;20438;20439	12484;12485	12485		2	0	1789600	0	0	1655200	0	1971100	0
ESVTSTAESVTASLTDAEK	AQFLEKATSALSEAKESVTSTAESVTASLT	STAESVTASLTDAEKTVNQTARSTLTDAET	K	E	S	E	K	T	3	0	0	1	0	0	3	0	0	0	1	1	0	0	0	4	4	0	0	2	0	0	19	0	1924.91	tr|O80858|O80858_ARATH	tr|O80858|O80858_ARATH	17	35	yes	yes	2	2.8495e-10	117.08	By MS/MS							By MS/MS	1							1	11991000	6690300	0	0	0	0	0	0	5300500			3431	2353	3524	20440;20441	12486;12487	12486		1	650090	0	0	0	0	0	0	823260
ESVVTALKDSLSR	SVATKFAALPWRFGRESVVTALKDSLSRLE	GRESVVTALKDSLSRLELSSVDLYQLHWPG	R	E	S	S	R	L	1	1	0	1	0	0	1	0	0	0	2	1	0	0	0	3	1	0	0	2	0	0	13	1	1403.76	sp|Q94A68|Y1669_ARATH	sp|Q94A68|Y1669_ARATH	155	167	yes	yes	2	0.00043329	115.18	By MS/MS								1								7469500	7469500	0	0	0	0	0	0	0			3432	1175	3525	20442	12488	12488		1	725800	0	0	0	0	0	0	0
ETAEEDDGYLIFFVHDENTGK	LGEGRYGSEAIYVPRETAEEDDGYLIFFVH	DGYLIFFVHDENTGKSCVTVIDAKTMSAEP	R	E	T	G	K	S	1	0	1	3	0	0	4	2	1	1	1	1	0	2	0	0	2	0	1	1	0	0	21	0	2428.07	sp|O65572|CCD1_ARATH	sp|O65572|CCD1_ARATH	473	493	yes	yes	3	0.00056611	56.055	By MS/MS							By matching	1							1	62394000	21124000	0	0	0	0	0	0	41269000			3433	282	3526	20443;20444	12489	12489		1	2052600	0	0	0	0	0	0	6409900
ETASLAFASSFGFPR	KDVFFSAFSSPKAKRETASLAFASSFGFPR	ETASLAFASSFGFPRIAVAGAKPAFFAPRM	R	E	T	P	R	I	3	1	0	0	0	0	1	1	0	0	1	0	0	3	1	3	1	0	0	0	0	0	15	0	1586.77	sp|P93311|RM02_ARATH;tr|F4IMC7|F4IMC7_ARATH	sp|P93311|RM02_ARATH	179	193	yes	no	2;3	2.1226e-37	174.87	By MS/MS		By MS/MS	By MS/MS	By MS/MS			By MS/MS	2		2	2	1			3	233250000	64321000	0	43842000	68354000	1433700	0	0	55301000			3434	624	3527	20445;20446;20447;20448;20449;20450;20451;20452;20453;20454	12490;12491;12492;12493;12494;12495;12496	12494		7	6249900	0	7434700	6668100	1433700	0	0	8589300
ETDTLLPSEEVIHEQLVSCLAK	VPCGIADKEVTSLRRETDTLLPSEEVIHEQ	SEEVIHEQLVSCLAKAFSYDDVVWKEDPSL	R	E	T	A	K	A	1	0	0	1	1	1	4	0	1	1	4	1	0	0	1	2	2	0	0	2	0	0	22	0	2510.26	sp|Q9SXP7|LIPB_ARATH	sp|Q9SXP7|LIPB_ARATH	191	212	yes	yes	3	0.0095849	36.295								By MS/MS								1	20648000	0	0	0	0	0	0	0	20648000			3435	1947	3528	20455	12497	12497		1	0	0	0	0	0	0	0	3207000
ETEAAMKLLER	TASYNLVLKAMYQARETEAAMKLLERMLLL	YQARETEAAMKLLERMLLLGKDSLPDDESY	R	E	T	E	R	M	2	1	0	0	0	0	3	0	0	0	2	1	1	0	0	0	1	0	0	0	0	0	11	1	1289.66	sp|Q9FZD1|PPR58_ARATH	sp|Q9FZD1|PPR58_ARATH	206	216	yes	yes	2	0.0048746	83.862	By matching	By MS/MS	By matching	By MS/MS	By MS/MS			By matching	1	1	1	1	1			1	92867000	15140000	3223800	17192000	41369000	5349500	0	0	10592000			3436	1491	3529	20456;20457;20458;20459;20460;20461	12498;12499;12500	12500	1549	3	1471200	3688700	2915400	4035700	5349500	0	0	1645100
ETEAFPNSTEGLK	TESTGSSSIGEQITKETEAFPNSTEGLKDS	TKETEAFPNSTEGLKDSYMTEDGKLVLDFL	K	E	T	L	K	D	1	0	1	0	0	0	3	1	0	0	1	1	0	1	1	1	2	0	0	0	0	0	13	0	1421.67	tr|Q9ASV5|Q9ASV5_ARATH	tr|Q9ASV5|Q9ASV5_ARATH	303	315	yes	yes	2	0.048557	44.945		By matching						By MS/MS		1						1	12506000	0	2135300	0	0	0	0	0	10370000			3437	2563	3530	20462;20463	12501	12501		1	0	2443200	0	0	0	0	0	1610700
ETEAQLALSKAEELAK	QERMEDKLKAELEQKETEAQLALSKAEELA	TEAQLALSKAEELAKAEMISTIAKEKAAQI	K	E	T	A	K	A	4	0	0	0	0	1	4	0	0	0	3	2	0	0	0	1	1	0	0	0	0	0	16	1	1729.91	tr|Q9ASV5|Q9ASV5_ARATH	tr|Q9ASV5|Q9ASV5_ARATH	414	429	yes	yes	2	2.1304e-22	137.95	By MS/MS								1								0	0	0	0	0	0	0	0	0			3438	2563	3531	20464	12502	12502		1	0	0	0	0	0	0	0	0
ETEKERAELER	KARIATEEQIQAQQRETEKERAELERETIR	AQQRETEKERAELERETIRVKAMAEAEGRA	R	E	T	E	R	E	1	2	0	0	0	0	5	0	0	0	1	1	0	0	0	0	1	0	0	0	0	0	11	2	1388.69	tr|Q9ZPW5|Q9ZPW5_ARATH	tr|Q9ZPW5|Q9ZPW5_ARATH	205	215	yes	yes	3	0.0004932	88.338								By MS/MS								1	8502000	0	0	0	0	0	0	0	8502000			3439	2785	3532	20465	12503	12503		1	0	0	0	0	0	0	0	1320500
ETEKLRGDIEK	EVKSSQEHHFTVLQRETEKLRGDIEKMRSE	VLQRETEKLRGDIEKMRSELRYEIDKVTAG	R	E	T	E	K	M	0	1	0	1	0	0	3	1	0	1	1	2	0	0	0	0	1	0	0	0	0	0	11	2	1316.69	tr|Q9SIV6|Q9SIV6_ARATH;tr|F4IKD6|F4IKD6_ARATH	tr|Q9SIV6|Q9SIV6_ARATH	134	144	yes	no	2	1.1162e-31	191.4			By matching	By MS/MS				By matching			1	1				1	66588000	0	0	12643000	38455000	0	0	0	15490000			3440	2736	3533	20466;20467;20468	12504	12504		1	0	0	2144000	3751300	0	0	0	2405900
ETESQQAGEDLLESPLLQEEK	EFFSSAHRSAADQQRETESQQAGEDLLESP	AGEDLLESPLLQEEKSIDSTKQVKLGFLTG	R	E	T	E	K	S	1	0	0	1	0	3	6	1	0	0	4	1	0	0	1	2	1	0	0	0	0	0	21	0	2372.12	sp|Q8W4S4|VHAA3_ARATH	sp|Q8W4S4|VHAA3_ARATH	161	181	yes	yes	3	0.0088808	30.652	By MS/MS	By MS/MS					By MS/MS	By matching	1	1					1	1	40721000	27274000	4652700	0	0	0	0	1356300	7438500			3441	1094	3534	20469;20470;20471;20472	12505;12506;12507	12505		3	2650200	5323600	0	0	0	0	4928300	1155300
ETGDIYSTNEPQTAFNSR	IDATIDHKNGCMVSKETGDIYSTNEPQTAF	DIYSTNEPQTAFNSRIAFCLNMHNEAVRAL	K	E	T	S	R	I	1	1	2	1	0	1	2	1	0	1	0	0	0	1	1	2	3	0	1	0	0	0	18	0	2028.9	sp|Q9LNU4|PSD3A_ARATH;sp|Q9LQR8|PSD3B_ARATH	sp|Q9LNU4|PSD3A_ARATH	418	435	yes	no	2	5.4003e-72	186.13	By MS/MS								1								0	0	0	0	0	0	0	0	0			3442	1568	3535	20473	12508	12508		1	0	0	0	0	0	0	0	0
ETGGVEAASLR	QATAKGLVLLSQSLKETGGVEAASLRVAEQ	QSLKETGGVEAASLRVAEQYITAFGNIAKE	K	E	T	L	R	V	2	1	0	0	0	0	2	2	0	0	1	0	0	0	0	1	1	0	0	1	0	0	11	0	1088.55	tr|Q93VP9|Q93VP9_ARATH	tr|Q93VP9|Q93VP9_ARATH	292	302	yes	yes	2	0.017431	60.102	By matching			By MS/MS					1			1					70558000	11524000	0	0	59034000	0	0	0	0			3443	2511	3536	20474;20475	12509	12509		0	1119800	0	0	5758900	0	0	0	0
ETGPDGLNIADNVSQLIGK	GSERDPSVVCEAVKRETGPDGLNIADNVSQ	DGLNIADNVSQLIGKTPMVYLNSIAKGCVA	R	E	T	G	K	T	1	0	2	2	0	1	1	3	0	2	2	1	0	0	1	1	1	0	0	1	0	0	19	0	1939.99	sp|Q43725|CYSKM_ARATH;tr|B9DFR6|B9DFR6_ARATH;tr|F4J9F7|F4J9F7_ARATH	sp|Q43725|CYSKM_ARATH	105	123	yes	no	2;3	5.0237e-37	169.4	By MS/MS		By MS/MS	By MS/MS				By MS/MS	2		2	2				2	707410000	130660000	0	126270000	233530000	0	0	0	216950000			3444	779	3537	20476;20477;20478;20479;20480;20481;20482;20483	12510;12511;12512;12513;12514;12515	12514		6	12696000	0	21412000	22782000	0	0	0	33697000
ETGPDGLNIADNVSQLIGKTPMVYLNSIAK	GSERDPSVVCEAVKRETGPDGLNIADNVSQ	LIGKTPMVYLNSIAKGCVANIAAKLEIMEP	R	E	T	A	K	G	2	0	3	2	0	1	1	3	0	3	3	2	1	0	2	2	2	0	1	2	0	0	30	1	3157.63	sp|Q43725|CYSKM_ARATH;tr|B9DFR6|B9DFR6_ARATH;tr|F4J9F7|F4J9F7_ARATH	sp|Q43725|CYSKM_ARATH	105	134	yes	no	3	4.1713e-05	46.149		By matching		By MS/MS	By matching	By matching				1		1	1	1			35899000	0	450530	0	32233000	2500600	714560	0	0			3445	779	3538	20484;20485;20486;20487	12516	12516	874	1	0	515490	0	3144400	2500600	1322700	0	0
ETGTFPGPL	ALCPGEWVDKWNEQRETGTFPGPL______	KWNEQRETGTFPGPL_______________	R	E	T	P	L	-	0	0	0	0	0	0	1	2	0	0	1	0	0	1	2	0	2	0	0	0	0	0	9	0	917.449	sp|Q9SUD3|CX6B3_ARATH	sp|Q9SUD3|CX6B3_ARATH	70	78	yes	yes	1	0.0045852	103.29	By MS/MS	By matching	By MS/MS	By MS/MS					1	1	1	1					89982000	33765000	6792300	24584000	24841000	0	0	0	0			3446	1921	3539	20488;20489;20490;20491	12517;12518;12519	12517		3	3280900	7771700	4168900	2423300	0	0	0	0
ETIDILR	GVNPLQLDDSMRLPKETIDILRGQVFGFDT	DDSMRLPKETIDILRGQVFGFDTFFVTSQE	K	E	T	L	R	G	0	1	0	1	0	0	1	0	0	2	1	0	0	0	0	0	1	0	0	0	0	0	7	0	858.481	tr|F4K0T6|F4K0T6_ARATH;tr|F4K0T7|F4K0T7_ARATH;sp|Q9FFK3|EGY2_ARATH	tr|F4K0T6|F4K0T6_ARATH	150	156	yes	no	2	0.04894	71.141	By MS/MS		By matching	By matching				By matching	1		1	1				1	71414000	44520000	0	4493200	20626000	0	0	0	1775400			3447	1341	3540	20492;20493;20494;20495	12520	12520		1	4325900	0	761960	2012100	0	0	0	275750
ETLGYVDIPVVDVVNNKR	EVLSTSSRIGLLHPKETLGYVDIPVVDVVN	GYVDIPVVDVVNNKRMNQKFHLIDSKNGKI	K	E	T	K	R	M	0	1	2	2	0	0	1	1	0	1	1	1	0	0	1	0	1	0	1	5	0	0	18	1	2029.08	sp|Q9SKR2|SYT1_ARATH;tr|F4IFM7|F4IFM7_ARATH;tr|F4IFM6|F4IFM6_ARATH;tr|F4IFM9|F4IFM9_ARATH	sp|Q9SKR2|SYT1_ARATH	499	516	yes	no	3	0.0012209	55.864	By matching			By MS/MS	By MS/MS	By matching		By matching	1			1	1	1		1	106850000	38280000	0	0	32922000	1004300	467800	0	34178000			3448	1856	3541	20496;20497;20498;20499;20500	12521;12522	12522		2	3719600	0	0	3211600	1004300	865900	0	5308400
ETLNEKIGQLNSAIDNVSSR	PKQPTYYDEGLEKTRETLNEKIGQLNSAID	KIGQLNSAIDNVSSRLRGREKNTSSLNVPV	R	E	T	S	R	L	1	1	3	1	0	1	2	1	0	2	2	1	0	0	0	3	1	0	0	1	0	0	20	1	2187.11	tr|A8MS48|A8MS48_ARATH;tr|Q8H0X5|Q8H0X5_ARATH	tr|A8MS48|A8MS48_ARATH	122	141	yes	no	3	1.9547e-05	66.386		By MS/MS			By MS/MS	By matching	By matching			1			1	1	1		13002000	0	3587800	0	0	5699800	2980500	734090	0			3449	2183	3542	20501;20502;20503;20504	12523;12524;12525	12523		3	0	4105100	0	0	5699800	5517000	2667400	0
ETLPEKTAR	MKKKTKEVDSNVKKRETLPEKTARKKKRLK	SNVKKRETLPEKTARKKKRLKQINMSFVKK	R	E	T	A	R	K	1	1	0	0	0	0	2	0	0	0	1	1	0	0	1	0	2	0	0	0	0	0	9	1	1043.56	sp|Q9FME4|PP438_ARATH	sp|Q9FME4|PP438_ARATH	489	497	yes	yes	2	0.023054	78.334	By matching	By matching	By matching		By MS/MS	By matching	By MS/MS		1	1	1		1	1	1		96936000	54412000	6800700	17115000	0	9392200	5639600	3576200	0			3450	1416	3543	20505;20506;20507;20508;20509;20510	12526;12527	12526		2	5287100	7781300	2902400	0	9392200	10439000	12995000	0
ETLRIEPVIPLLIPR	EDDVKNLPYFRALVKETLRIEPVIPLLIPR	ETLRIEPVIPLLIPRACIQDTKIAGYDIPA	K	E	T	P	R	A	0	2	0	0	0	0	2	0	0	3	3	0	0	0	3	0	1	0	0	1	0	0	15	1	1758.08	sp|P48421|C83A1_ARATH	sp|P48421|C83A1_ARATH	359	373	yes	yes	2;3	5.375e-10	112.42	By MS/MS	By matching	By MS/MS	By MS/MS	By matching			By MS/MS	3	1	3	3	1			1	325130000	94496000	375040	63173000	138070000	489040	0	0	28526000			3451	490	3544	20511;20512;20513;20514;20515;20516;20517;20518;20519;20520;20521;20522	12528;12529;12530;12531;12532	12531		5	9182100	429120	10713000	13469000	489040	0	0	4430600
ETMAVMSLMKDQQNPIQQFQVK	______________________________	LMKDQQNPIQQFQVKFKEIETGFKSWLSKQ	R	E	T	V	K	F	1	0	1	1	0	5	1	0	0	1	1	2	3	1	1	1	1	0	0	2	0	0	22	1	2593.27	tr|Q9FLT9|Q9FLT9_ARATH	tr|Q9FLT9|Q9FLT9_ARATH	12	33	yes	yes	3	0.00086517	50.883	By MS/MS			By matching					1			1					9671300	6502100	0	0	3169200	0	0	0	0			3452	2616	3545	20523;20524	12533	12533	2436;2437;2438	1	631800	0	0	309160	0	0	0	0
ETMKNAGVPTVPGSDGLLQSTEEAVR	NPDSIRVMGDKATARETMKNAGVPTVPGSD	PGSDGLLQSTEEAVRVANEIGFPVMIKATA	R	E	T	V	R	V	2	1	1	1	0	1	3	3	0	0	2	1	1	0	2	2	3	0	0	3	0	0	26	1	2685.33	tr|F4JYE1|F4JYE1_ARATH;sp|O04983|ACCC_ARATH;tr|F4JYE0|F4JYE0_ARATH	tr|F4JYE1|F4JYE1_ARATH	193	218	yes	no	3	3.5238e-08	74.287	By MS/MS		By MS/MS	By MS/MS					1		1	1					28312000	14183000	0	5144600	8983900	0	0	0	0			3453	173	3546	20525;20526;20527	12534;12535;12536;12537;12538	12538	134	5	1378200	0	872430	876400	0	0	0	0
ETNDAIASSYEAFTSWSR	ATGEIIADVACMGTKETNDAIASSYEAFTS	DAIASSYEAFTSWSRLTAGERSKVLRRWYD	K	E	T	S	R	L	3	1	1	1	0	0	2	0	0	1	0	0	0	1	0	4	2	1	1	0	0	0	18	0	2033.9	sp|Q9SAK4|SSDH_ARATH	sp|Q9SAK4|SSDH_ARATH	91	108	yes	yes	2;3	8.4974e-14	154.65	By MS/MS		By MS/MS	By MS/MS				By MS/MS	1		2	1				2	105460000	23637000	0	12856000	17928000	0	0	0	51042000			3454	1774	3547	20528;20529;20530;20531;20532;20533	12539;12540;12541;12542;12543	12543		5	2296800	0	2180100	1748900	0	0	0	7927700
ETPCSAEEAEAADKKAR	HAEDDLDDAWLQFAKETPCSAEEAEAADKK	PCSAEEAEAADKKARRKKVKLAVGAITKGL	K	E	T	A	R	R	5	1	0	1	1	0	4	0	0	0	0	2	0	0	1	1	1	0	0	0	0	0	17	2	1861.85	sp|Q93Y07|SFR2_ARATH	sp|Q93Y07|SFR2_ARATH	86	102	yes	yes	3	0.011694	46.159	By matching			By MS/MS					1			1					17849000	8684600	0	0	9164200	0	0	0	0			3455	1116	3548	20534;20535	12544	12544		1	843870	0	0	893990	0	0	0	0
ETPKPEQYPQEPLPPPEDSDEIFKK	GFLEQFKLGVNQDSRETPKPEQYPQEPLPP	EPLPPPEDSDEIFKKMKEGGLIPNAVAMLD	R	E	T	K	K	M	0	0	0	2	0	2	5	0	0	1	1	3	0	1	7	1	1	0	1	0	0	0	25	2	2937.43	sp|Q9SZL5|PP356_ARATH	sp|Q9SZL5|PP356_ARATH	100	124	yes	yes	3	0.02967	38.629	By MS/MS								1								0	0	0	0	0	0	0	0	0			3456	1967	3549	20536	12545	12545		1	0	0	0	0	0	0	0	0
ETPPELILPDNVLPGGKPVAK	ARKDEDYDSMLGITRETPPELILPDNVLPG	ILPDNVLPGGKPVAKVPSTQYF________	R	E	T	A	K	V	1	0	1	1	0	0	2	2	0	1	3	2	0	0	5	0	1	0	0	2	0	0	21	1	2183.22	sp|Q9C6B3|GCA2_ARATH	sp|Q9C6B3|GCA2_ARATH	251	271	yes	yes	2;3	5.1612e-54	182.57	By MS/MS	By MS/MS	By MS/MS	By MS/MS	By matching	By MS/MS	By matching	By MS/MS	6	3	6	7	3	1	3	7	10580000000	3357300000	100190000	1352700000	4581600000	4247000	103170000	30924000	1050100000			3457	1271	3550	20537;20538;20539;20540;20541;20542;20543;20544;20545;20546;20547;20548;20549;20550;20551;20552;20553;20554;20555;20556;20557;20558;20559;20560;20561;20562;20563;20564;20565;20566;20567;20568;20569;20570;20571;20572	12546;12547;12548;12549;12550;12551;12552;12553;12554;12555;12556;12557;12558;12559;12560;12561	12557		16	326220000	114640000	229400000	446950000	4247000	190980000	112370000	163110000
ETPPELILPDNVLPGGKPVAKVPSTQYF	ARKDEDYDSMLGITRETPPELILPDNVLPG	PGGKPVAKVPSTQYF_______________	R	E	T	Y	F	-	1	0	1	1	0	1	2	2	0	1	3	2	0	1	6	1	2	0	1	3	0	0	28	2	3005.61	sp|Q9C6B3|GCA2_ARATH	sp|Q9C6B3|GCA2_ARATH	251	278	yes	yes	3	0.00019333	46.938	By matching	By matching	By MS/MS	By MS/MS	By matching	By matching	By matching		1	1	1	1	1	1	1		298220000	16947000	48424000	48494000	34706000	88433000	61018000	201960	0			3458	1271	3551	20573;20574;20575;20576;20577;20578;20579	12562;12563	12562		2	1646700	55406000	8223600	3385600	88433000	112950000	733840	0
ETPPELNLPNNILPDKETK	ALKDEEYDSMLGIVRETPPELNLPNNILPD	ELNLPNNILPDKETKRPSNVN_________	R	E	T	T	K	R	0	0	3	1	0	0	3	0	0	1	3	2	0	0	4	0	2	0	0	0	0	0	19	1	2161.13	sp|Q9FWR5|GCA1_ARATH	sp|Q9FWR5|GCA1_ARATH	251	269	yes	yes	2;3	1.4125e-19	138.55	By MS/MS	By matching	By MS/MS	By MS/MS	By matching	By MS/MS	By matching	By MS/MS	2	1	1	2	1	1	1	2	1069000000	343500000	12661000	154970000	329250000	20525000	11307000	3493600	193270000			3459	1466	3552	20580;20581;20582;20583;20584;20585;20586;20587;20588;20589;20590	12564;12565;12566;12567;12568;12569	12565		6	33378000	14487000	26280000	32119000	20525000	20929000	12694000	30019000
ETQVEVEEKLAEGR	AARAEIAAALNKMKKETQVEVEEKLAEGRK	KETQVEVEEKLAEGRKKVEEELKEALASLE	K	E	T	G	R	K	1	1	0	0	0	1	5	1	0	0	1	1	0	0	0	0	1	0	0	2	0	0	14	1	1615.81	tr|Q42139|Q42139_ARATH	tr|Q42139|Q42139_ARATH	163	176	yes	yes	2;3	1.2621e-09	155.86	By MS/MS			By MS/MS					2			2					753050000	79535000	0	0	673520000	0	0	0	0			3460	2382	3553	20591;20592;20593;20594	12570;12571	12571		1	7728300	0	0	65703000	0	0	0	0
ETSTEAEPSSEVLNEMIEK	QGEVDKLKEQILKAKETSTEAEPSSEVLNE	EAEPSSEVLNEMIEKLKSEIDDEYTEAAIA	K	E	T	E	K	L	1	0	1	0	0	0	6	0	0	1	1	1	1	0	1	3	2	0	0	1	0	0	19	0	2121.96	sp|Q9LD43|ACCA_ARATH	sp|Q9LD43|ACCA_ARATH	451	469	yes	yes	2	3.6315e-18	130.78	By MS/MS								1								0	0	0	0	0	0	0	0	0			3461	1495	3554	20595	12572	12572	1559	1	0	0	0	0	0	0	0	0
ETSTIVGDGSTQDAVK	GKEVLGNASKVVLTKETSTIVGDGSTQDAV	TSTIVGDGSTQDAVKKRVTQIKNLIEQAEQ	K	E	T	V	K	K	1	0	0	2	0	1	1	2	0	1	0	1	0	0	0	2	3	0	0	2	0	0	16	0	1606.77	sp|P21240|CPNB1_ARATH	sp|P21240|CPNB1_ARATH	382	397	yes	yes	2	1.6819e-15	135.1	By MS/MS		By matching	By MS/MS				By MS/MS	1		1	1				1	82860000	33363000	0	10238000	21823000	0	0	0	17436000			3462	386	3555	20596;20597;20598;20599	12573;12574;12575	12575		3	3241800	0	1736100	2128900	0	0	0	2708100
ETTAEEEAEIAR	GIISIPRCRLTVIVRETTAEEEAEIARLKV	IVRETTAEEEAEIARLKVHNFKKLNKRQRQ	R	E	T	A	R	L	3	1	0	0	0	0	5	0	0	1	0	0	0	0	0	0	2	0	0	0	0	0	12	0	1347.62	tr|Q56W16|Q56W16_ARATH	tr|Q56W16|Q56W16_ARATH	212	223	yes	yes	2	0.0042416	88.681	By MS/MS			By MS/MS					1			1					0	0	0	0	0	0	0	0	0			3463	2384	3556	20600;20601	12576;12577	12577		2	0	0	0	0	0	0	0	0
ETTENESANEGYR	FSAMHGSLVTSSLIRETTENESANEGYRFG	IRETTENESANEGYRFGQEEETYNIVAAHG	R	E	T	Y	R	F	1	1	2	0	0	0	4	1	0	0	0	0	0	0	0	1	2	0	1	0	0	0	13	0	1498.62	sp|P83755|PSBA_ARATH	sp|P83755|PSBA_ARATH	226	238	yes	yes	2	1.5623e-45	185.71		By MS/MS			By MS/MS	By MS/MS	By MS/MS			1			1	1	1		20483000	0	8007500	0	0	7584200	3355500	1535700	0			3464	594	3557	20602;20603;20604;20605	12578;12579;12580;12581	12580		4	0	9162100	0	0	7584200	6211100	5580200	0
ETTPEEEAEIAR	GIISIPRCRLTVIVRETTPEEEAEIARLKV	IVRETTPEEEAEIARLKVHNFKKKSKRERQ	R	E	T	A	R	L	2	1	0	0	0	0	5	0	0	1	0	0	0	0	1	0	2	0	0	0	0	0	12	0	1373.63	tr|Q8LDU0|Q8LDU0_ARATH	tr|Q8LDU0|Q8LDU0_ARATH	213	224	yes	yes	2	0.00062291	99.815	By MS/MS		By matching	By MS/MS				By matching	1		1	1				1	145810000	30227000	0	18766000	64806000	0	0	0	32010000			3465	2464	3558	20606;20607;20608;20609	12582;12583	12582		2	2937100	0	3182400	6321900	0	0	0	4971700
ETTQLSDEILR	RERVKYTREQLLELKETTQLSDEILRVQRE	LELKETTQLSDEILRVQRETAAELFGEEGT	K	E	T	L	R	V	0	1	0	1	0	1	2	0	0	1	2	0	0	0	0	1	2	0	0	0	0	0	11	0	1303.66	sp|Q93ZT6|IF4G1_ARATH	sp|Q93ZT6|IF4G1_ARATH	82	92	yes	yes	2	0.0059557	70.056				By MS/MS								1					19518000	0	0	0	19518000	0	0	0	0			3466	1138	3559	20610	12584	12584		1	0	0	0	1904000	0	0	0	0
ETTYTPFVPQSALPSSYTAGEVDKVPEQR	VLKEFQKAQQTAAERETTYTPFVPQSALPS	SSYTAGEVDKVPEQRAQLQESKRQELVLLD	R	E	T	Q	R	A	2	1	0	1	0	2	3	1	0	0	1	1	0	1	4	3	4	0	2	3	0	0	29	1	3196.56	sp|P93654|SYP22_ARATH	sp|P93654|SYP22_ARATH	125	153	yes	yes	3	0.003643	39.045								By MS/MS								1	16108000	0	0	0	0	0	0	0	16108000			3467	626	3560	20611	12585	12585		0	0	0	0	0	0	0	0	2501900
ETVDDSLDPYR	AGVMKNMKRVGNYVKETVDDSLDPYRKRPK	NYVKETVDDSLDPYRKRPK___________	K	E	T	Y	R	K	0	1	0	3	0	0	1	0	0	0	1	0	0	0	1	1	1	0	1	1	0	0	11	0	1308.58	tr|Q9SD36|Q9SD36_ARATH;tr|B3H4P5|B3H4P5_ARATH	tr|Q9SD36|Q9SD36_ARATH	197	207	yes	no	2	0.0096534	66.273	By matching		By matching	By MS/MS					1		1	1					27048000	12903000	0	4750100	9394400	0	0	0	0			3468	2721	3561	20612;20613;20614	12586	12586		1	1253800	0	805530	916450	0	0	0	0
ETVVEVPNVSWNDIGGLENVKR	HFHTALGNSNPSALRETVVEVPNVSWNDIG	NVSWNDIGGLENVKRELQETVQYPVEHPEK	R	E	T	K	R	E	0	1	3	1	0	0	3	2	0	1	1	1	0	0	1	1	1	1	0	5	0	0	22	1	2453.26	sp|P54609|CD48A_ARATH	sp|P54609|CD48A_ARATH	469	490	yes	yes	3	7.2712e-27	134.87	By MS/MS	By MS/MS		By MS/MS	By MS/MS	By matching		By MS/MS	1	1		1	1	1		1	93282000	38380000	5139700	0	25738000	2709800	688600	0	20626000			3469	526	3562	20615;20616;20617;20618;20619;20620	12587;12588;12589;12590;12591	12588		5	3729300	5880800	0	2510800	2709800	1274600	0	3203600
EVAAFAQFGSDLDAATQALLNR	KQVCGSLKLELAQYREVAAFAQFGSDLDAA	FGSDLDAATQALLNRGARLTEVLKQPQYAP	R	E	V	N	R	G	6	1	1	2	0	2	1	1	0	0	3	0	0	2	0	1	1	0	0	1	0	0	22	0	2307.15	sp|P92549|ATPAM_ARATH;tr|F4IMB5|F4IMB5_ARATH	sp|P92549|ATPAM_ARATH	402	423	no	no	2;3	3.0551e-206	342.32	By MS/MS	By MS/MS	By MS/MS	By MS/MS	By MS/MS	By MS/MS	By MS/MS	By MS/MS	25	2	22	21	3	4	2	24	13652000000	6121600000	2012500	2172900000	3230400000	22713000	50412000	7324300	2044400000			3470	597;2234	3563	20621;20622;20623;20624;20625;20626;20627;20628;20629;20630;20631;20632;20633;20634;20635;20636;20637;20638;20639;20640;20641;20642;20643;20644;20645;20646;20647;20648;20649;20650;20651;20652;20653;20654;20655;20656;20657;20658;20659;20660;20661;20662;20663;20664;20665;20666;20667;20668;20669;20670;20671;20672;20673;20674;20675;20676;20677;20678;20679;20680;20681;20682;20683;20684;20685;20686;20687;20688;20689;20690;20691;20692;20693;20694;20695;20696;20697;20698;20699;20700;20701;20702;20703;20704;20705;20706;20707;20708;20709;20710;20711;20712;20713;20714;20715;20716;20717;20718;20719;20720;20721;20722;20723	12592;12593;12594;12595;12596;12597;12598;12599;12600;12601;12602;12603;12604;12605;12606;12607;12608;12609;12610;12611;12612;12613;12614;12615;12616;12617;12618;12619;12620;12621;12622;12623;12624;12625;12626;12627;12628;12629;12630;12631;12632;12633;12634;12635;12636;12637;12638;12639;12640;12641;12642;12643;12644;12645;12646;12647;12648;12649;12650;12651;12652;12653	12608		57	594830000	2302700	368470000	315140000	22713000	93314000	26614000	317530000
EVAAFAQFGSDLDAATQALLNRGAR	KQVCGSLKLELAQYREVAAFAQFGSDLDAA	DLDAATQALLNRGARLTEVLKQPQYAPLPI	R	E	V	A	R	L	7	2	1	2	0	2	1	2	0	0	3	0	0	2	0	1	1	0	0	1	0	0	25	1	2591.31	sp|P92549|ATPAM_ARATH;tr|F4IMB5|F4IMB5_ARATH	sp|P92549|ATPAM_ARATH	402	426	no	no	3	7.433e-16	105.51	By matching	By matching	By MS/MS	By MS/MS	By matching	By MS/MS	By MS/MS		1	1	3	2	2	2	1		140860000	12437000	382210	17122000	91518000	13968000	3270900	2166800	0			3471	597;2234	3564	20724;20725;20726;20727;20728;20729;20730;20731;20732;20733;20734;20735	12654;12655;12656;12657;12658	12658		4	1208400	437320	2903500	8927800	13968000	6054500	7873400	0
EVAATLAR	AGMGLIELRRIEASREVAATLARSPNVAYL	RRIEASREVAATLARSPNVAYLPGGQSMLF	R	E	V	A	R	S	3	1	0	0	0	0	1	0	0	0	1	0	0	0	0	0	1	0	0	1	0	0	8	0	829.466	sp|Q9LK25|PHB4_ARATH	sp|Q9LK25|PHB4_ARATH	251	258	yes	yes	2	0.009463	99.375	By MS/MS	By matching	By MS/MS	By MS/MS			By matching	By matching	2	1	1	1			1	1	271470000	20455000	6044900	107910000	0	0	0	4386400	132670000			3472	1544	3565	20736;20737;20738;20739;20740;20741;20742	12659;12660;12661	12659		3	1987600	6916600	18300000	0	0	0	15939000	20606000
EVADADSLIASLGK	PDKIGGHLPGVHYIREVADADSLIASLGKA	REVADADSLIASLGKAKKIVIVGGGYIGME	R	E	V	G	K	A	3	0	0	2	0	0	1	1	0	1	2	1	0	0	0	2	0	0	0	1	0	0	14	0	1387.72	sp|P92947|MDAR_ARATH;tr|F4I576|F4I576_ARATH;tr|F4I577|F4I577_ARATH	sp|P92947|MDAR_ARATH	202	215	yes	no	2	0.00011298	105.13	By MS/MS		By MS/MS	By MS/MS				By MS/MS	1		2	1				1	181420000	92489000	0	5806000	0	0	0	0	83129000			3473	603	3566	20743;20744;20745;20746;20747	12662;12663;12664;12665	12662		4	8987000	0	984580	0	0	0	0	12911000
EVAEKYPEITYEEVVIDNCCMMLVK	NIMQKTDGLFLKCCREVAEKYPEITYEEVV	YEEVVIDNCCMMLVKNPALFDVLVMPNLYG	R	E	V	V	K	N	1	0	1	1	2	0	5	0	0	2	1	2	2	0	1	0	1	0	2	4	0	0	25	1	3061.42	sp|Q945K7|IDH5_ARATH	sp|Q945K7|IDH5_ARATH	229	253	yes	yes	3	3.4259e-20	110.13	By MS/MS		By MS/MS	By MS/MS				By MS/MS	1		1	1				2	100760000	39524000	0	16315000	33513000	0	0	0	11407000			3474	1161	3567	20748;20749;20750;20751;20752	12666;12667;12668;12669;12670	12666	1204;1205	5	3840500	0	2766800	3269300	0	0	0	1771700
EVAGQAPYEKR	GKTSKRTIFIRNLIKEVAGQAPYEKRITEL	NLIKEVAGQAPYEKRITELLKVGKDKRALK	K	E	V	K	R	I	2	1	0	0	0	1	2	1	0	0	0	1	0	0	1	0	0	0	1	1	0	0	11	1	1246.63	sp|Q9LZ57|RL363_ARATH;sp|Q9M352|RL362_ARATH	sp|Q9LZ57|RL363_ARATH	45	55	yes	no	2	6.6698e-24	166.19	By MS/MS			By MS/MS				By MS/MS	1			1				1	62552000	19988000	0	0	24923000	0	0	0	17641000			3475	1659	3568	20753;20754;20755	12671;12672;12673	12671		3	1942300	0	0	2431300	0	0	0	2740000
EVAIGYIK	NPSFTELSERAWLRREVAIGYIKGGKKIIN	ERAWLRREVAIGYIKGGKKIINPVPKTEPV	R	E	V	I	K	G	1	0	0	0	0	0	1	1	0	2	0	1	0	0	0	0	0	0	1	1	0	0	8	0	891.507	sp|Q8VZM7|POLL1_ARATH;tr|A0A1P8BF77|A0A1P8BF77_ARATH;sp|Q940Y9|POLL2_ARATH	sp|Q8VZM7|POLL1_ARATH	769	776	no	no	2	0.055111	57.471	By MS/MS		By matching	By matching	By matching				1		1	1	1				128980000	47363000	0	28981000	50064000	2575700	0	0	0			3476	1072;1148	3569	20756;20757;20758;20759	12674	12674		1	4602200	0	4914600	4883900	2575700	0	0	0
EVALAGAPGSK	VKATERFEAIYPLLKEVALAGAPGSKAMKQ	PLLKEVALAGAPGSKAMKQVTQQIFTFALK	K	E	V	S	K	A	3	0	0	0	0	0	1	2	0	0	1	1	0	0	1	1	0	0	0	1	0	0	11	0	998.54	tr|Q9S791|Q9S791_ARATH	tr|Q9S791|Q9S791_ARATH	412	422	yes	yes	2	0.015237	61.593	By MS/MS		By matching					By MS/MS	1		1					1	82818000	44646000	0	11717000	0	0	0	0	26456000			3477	2716	3570	20760;20761;20762	12675;12676	12676		1	4338100	0	1986900	0	0	0	0	4109100
EVALAPPGTIVK	LSPVSVKAGKLFSYKEVALAPPGTIVKIVA	SYKEVALAPPGTIVKIVAEQLPEETKAPQN	K	E	V	V	K	I	2	0	0	0	0	0	1	1	0	1	1	1	0	0	2	0	1	0	0	2	0	0	12	0	1193.7	sp|F4JKH6|TSS_ARATH	sp|F4JKH6|TSS_ARATH	1374	1385	yes	yes	2	0.013135	60.899	By MS/MS	By matching		By matching	By matching	By matching	By matching		1	1		1	1	1	1		32501000	21043000	2362100	0	6635400	1178200	640090	642590	0			3478	121	3571	20763;20764;20765;20766;20767;20768	12677	12677		1	2044700	2702700	0	647300	1178200	1184800	2334900	0
EVALDILASA	KYICVHQQESMPSLKEVALDILASA_____	MPSLKEVALDILASA_______________	K	E	V	S	A	-	3	0	0	1	0	0	1	0	0	1	2	0	0	0	0	1	0	0	0	1	0	0	10	0	1000.54	tr|Q94F50|Q94F50_ARATH	tr|Q94F50|Q94F50_ARATH	307	316	yes	yes	2	1.6887e-06	117.17	By MS/MS								1								0	0	0	0	0	0	0	0	0			3479	2551	3572	20769	12678	12678		1	0	0	0	0	0	0	0	0
EVALKVPVVVR	MKCDVIASGIVNAAKEVALKVPVVVRLEGT	NAAKEVALKVPVVVRLEGTNVEQGKRILKE	K	E	V	V	R	L	1	1	0	0	0	0	1	0	0	0	1	1	0	0	1	0	0	0	0	5	0	0	11	1	1207.77	sp|O82662|SUCB_ARATH	sp|O82662|SUCB_ARATH	372	382	yes	yes	2;3	4.5008e-16	151.97	By MS/MS	By MS/MS	By MS/MS	By MS/MS	By MS/MS	By matching	By MS/MS	By MS/MS	4	3	3	5	2	2	2	2	3899700000	1344900000	19417000	618780000	1033800000	57447000	35680000	5133900	784610000			3480	349	3573	20770;20771;20772;20773;20774;20775;20776;20777;20778;20779;20780;20781;20782;20783;20784;20785;20786;20787;20788;20789;20790;20791;20792	12679;12680;12681;12682;12683;12684;12685;12686;12687;12688;12689;12690;12691;12692;12693;12694;12695	12692		15	130680000	22216000	104930000	100850000	57447000	66044000	18655000	121860000
EVALVNEMNEYDDLLKEIEQDNR	TPSDSGDVMSKLGPKEVALVNEMNEYDDLL	NEYDDLLKEIEQDNRQGRAFVDGIKQRMME	K	E	V	N	R	Q	1	1	3	3	0	1	5	0	0	1	3	1	1	0	0	0	0	0	1	2	0	0	23	1	2778.3	tr|F4K6F8|F4K6F8_ARATH;tr|Q9LVA9|Q9LVA9_ARATH	tr|F4K6F8|F4K6F8_ARATH	126	148	yes	no	3	2.0395e-29	141.1	By MS/MS							By MS/MS	1							1	24862000	24862000	0	0	0	0	0	0	0			3481	2315	3574	20793;20794	12696;12697;12698	12697	2246	3	2415800	0	0	0	0	0	0	0
EVAPEVTTQAEEVK	KEVKQDTSAKPVEVKEVAPEVTTQAEEVKT	KEVAPEVTTQAEEVKTEQAKEESPVEEAVS	K	E	V	V	K	T	2	0	0	0	0	1	4	0	0	0	0	1	0	0	1	0	2	0	0	3	0	0	14	0	1528.76	sp|Q9S7L9|CX6B1_ARATH	sp|Q9S7L9|CX6B1_ARATH	35	48	yes	yes	2	0.002916	102.05	By MS/MS	By MS/MS	By matching	By MS/MS	By matching	By MS/MS	By MS/MS	By MS/MS	1	1	1	1	1	1	1	1	150660000	19185000	26215000	17328000	18312000	8353800	12515000	15677000	33077000			3482	1748	3575	20795;20796;20797;20798;20799;20800;20801;20802	12699;12700;12701;12702;12703;12704	12703		6	1864200	29995000	2938400	1786400	8353800	23166000	56964000	5137500
EVAPEVTTQAEEVKTEQAK	KEVKQDTSAKPVEVKEVAPEVTTQAEEVKT	EVTTQAEEVKTEQAKEESPVEEAVSVVEEK	K	E	V	A	K	E	3	0	0	0	0	2	5	0	0	0	0	2	0	0	1	0	3	0	0	3	0	0	19	1	2086.04	sp|Q9S7L9|CX6B1_ARATH	sp|Q9S7L9|CX6B1_ARATH	35	53	yes	yes	3	5.9231e-06	84.493		By matching				By matching	By MS/MS	By matching		1				1	1	1	41999000	0	12282000	0	0	0	5766000	4994300	18956000			3483	1748	3576	20803;20804;20805;20806	12705	12705		1	0	14054000	0	0	0	10673000	18147000	2944200
EVAPEVTTQAEEVKTEQAKEESPVEEAVSVVEEK	KEVKQDTSAKPVEVKEVAPEVTTQAEEVKT	EESPVEEAVSVVEEKSESAPESTEVASEAP	K	E	V	E	K	S	4	0	0	0	0	2	11	0	0	0	0	3	0	0	2	2	3	0	0	7	0	0	34	2	3726.82	sp|Q9S7L9|CX6B1_ARATH	sp|Q9S7L9|CX6B1_ARATH	35	68	yes	yes	3;4	4.4005e-175	237.79	By MS/MS	By MS/MS	By MS/MS	By matching	By MS/MS	By matching	By matching	By MS/MS	2	2	1	1	1	1	1	2	1215300000	450840000	37661000	123550000	221850000	12019000	12856000	3724400	352810000			3484	1748	3577	20807;20808;20809;20810;20811;20812;20813;20814;20815;20816;20817	12706;12707;12708;12709;12710;12711	12707		6	43808000	43092000	20952000	21642000	12019000	23796000	13533000	54797000
EVASKTNDSAGDGTTTASILAR	ELPNAMENAGAALIREVASKTNDSAGDGTT	DSAGDGTTTASILAREIIKHGLLSVTSGAN	R	E	V	A	R	E	4	1	1	2	0	0	1	2	0	1	1	1	0	0	0	3	4	0	0	1	0	0	22	1	2164.06	sp|P21238|CPNA1_ARATH	sp|P21238|CPNA1_ARATH	120	141	yes	yes	3	0.019342	20.891		By MS/MS								1							2389400	0	2389400	0	0	0	0	0	0			3485	385	3578	20818	12712	12712		1	0	2733900	0	0	0	0	0	0
EVATENFQR	AQVYHPDKIQSPQMKEVATENFQRICEAYE	QSPQMKEVATENFQRICEAYEILSDETKRL	K	E	V	Q	R	I	1	1	1	0	0	1	2	0	0	0	0	0	0	1	0	0	1	0	0	1	0	0	9	0	1092.52	sp|Q39079|DNJ13_ARATH	sp|Q39079|DNJ13_ARATH	54	62	yes	yes	2	0.0002497	116.88	By MS/MS	By MS/MS	By MS/MS	By MS/MS		By matching		By matching	1	1	1	1		1		1	124730000	37909000	4991000	17807000	46735000	0	1643800	0	15644000			3486	712	3579	20819;20820;20821;20822;20823;20824	12713;12714;12715;12716	12713		4	3683600	5710700	3019700	4559100	0	3042600	0	2429900
EVAVSSGSACTSASLEPSYVLR	SFAYVEGESLLMGLKEVAVSSGSACTSASL	SACTSASLEPSYVLRALGVDEDMAHTSIRF	K	E	V	L	R	A	3	1	0	0	1	0	2	1	0	0	2	0	0	0	1	6	1	0	1	3	0	0	22	0	2269.09	sp|O49543|MNIF1_ARATH;tr|A8MSF1|A8MSF1_ARATH	sp|O49543|MNIF1_ARATH	368	389	yes	no	2	1.8587e-206	280.87								By MS/MS								1	16943000	0	0	0	0	0	0	0	16943000			3487	259	3580	20825	12717	12717		1	0	0	0	0	0	0	0	2631600
EVCFACVDAEEFR	AVDAARKANSAKTWKEVCFACVDAEEFRLA	WKEVCFACVDAEEFRLAQICGLNIIIQVDD	K	E	V	F	R	L	2	1	0	1	2	0	3	0	0	0	0	0	0	2	0	0	0	0	0	2	0	0	13	0	1630.68	sp|Q0WLB5|CLAH2_ARATH;sp|Q0WNJ6|CLAH1_ARATH	sp|Q0WLB5|CLAH2_ARATH	1269	1281	no	no	2	2.1739e-05	150.15	By MS/MS	By MS/MS	By matching	By MS/MS			By matching	By MS/MS	1	1	1	1			1	1	99814000	43280000	2778800	20914000	18217000	0	0	372390	14251000			3488	651;655	3581	20826;20827;20828;20829;20830;20831	12718;12719;12720;12721	12718		4	4205500	3179500	3546700	1777100	0	0	1353100	2213400
EVDEQILNIQNK	YLTASAIFRGQMSTKEVDEQILNIQNKNSS	STKEVDEQILNIQNKNSSYFVEWIPNNVKS	K	E	V	N	K	N	0	0	2	1	0	2	2	0	0	2	1	1	0	0	0	0	0	0	0	1	0	0	12	0	1441.74	sp|P29513|TBB5_ARATH	sp|P29513|TBB5_ARATH	326	337	yes	yes	2	1.9063e-24	160.16	By MS/MS		By matching	By matching				By MS/MS	1		1	1				1	64040000	25282000	0	7757500	16288000	0	0	0	14712000			3489	409	3582	20832;20833;20834;20835	12722;12723	12722		2	2456600	0	1315500	1588900	0	0	0	2285100
EVDEVLLVGGMTR	SPCQNCLKDAGVTIKEVDEVLLVGGMTRVP	IKEVDEVLLVGGMTRVPKVQEIVSEIFGKS	K	E	V	T	R	V	0	1	0	1	0	0	2	2	0	0	2	0	1	0	0	0	1	0	0	3	0	0	13	0	1416.73	sp|Q9LDZ0|HSP7J_ARATH;sp|Q8GUM2|HSP7I_ARATH	sp|Q8GUM2|HSP7I_ARATH	377	389	no	no	2;3	5.0353e-25	162.36	By MS/MS	By MS/MS	By MS/MS	By MS/MS	By matching	By MS/MS		By MS/MS	5	1	2	4	1	2		5	1274100000	554350000	5979500	159190000	335200000	5474600	6654600	0	207310000			3490	859;1505	3583;3584	20836;20837;20838;20839;20840;20841;20842;20843;20844;20845;20846;20847;20848;20849;20850;20851;20852;20853;20854;20855	12724;12725;12726;12727;12728;12729;12730;12731;12732;12733;12734;12735;12736	12736	933;1575	10	53865000	6841700	26995000	32699000	5474600	12318000	0	32199000
EVDEVLLVGGMTRVPK	SPCQNCLKDAGVTIKEVDEVLLVGGMTRVP	VDEVLLVGGMTRVPKVQEIVSEIFGKSPCK	K	E	V	P	K	V	0	1	0	1	0	0	2	2	0	0	2	1	1	0	1	0	1	0	0	4	0	0	16	1	1740.94	sp|Q9LDZ0|HSP7J_ARATH;sp|Q8GUM2|HSP7I_ARATH	sp|Q8GUM2|HSP7I_ARATH	377	392	no	no	2;3	8.4252e-06	99.283		By matching	By MS/MS	By MS/MS	By matching	By matching	By matching			1	1	2	1	1	1		151260000	0	8755700	35630000	97056000	4902100	4382200	537310	0			3491	859;1505	3585	20856;20857;20858;20859;20860;20861;20862	12737;12738;12739	12739	933;1575	3	0	10018000	6042200	9468100	4902100	8111600	1952400	0
EVDIGTDPNEVFQDVEWAILIGAKPR	GVAMELEDSLFPLLREVDIGTDPNEVFQDV	FQDVEWAILIGAKPRGPGMERADLLDINGQ	R	E	V	P	R	G	2	1	1	3	0	1	3	2	0	3	1	1	0	1	2	0	1	1	0	3	0	0	26	1	2910.48	tr|F4KEX3|F4KEX3_ARATH;sp|Q8H1E2|MDHNP_ARATH	tr|F4KEX3|F4KEX3_ARATH	53	78	yes	no	3	8.1313e-27	115.55	By MS/MS		By MS/MS	By MS/MS					2		2	1					72882000	32318000	0	17106000	23458000	0	0	0	0			3492	900	3586	20863;20864;20865;20866;20867	12740;12741;12742;12743	12740		4	3140300	0	2900800	2288400	0	0	0	0
EVDPGEIGSER	EIVASGDPVLHEKAREVDPGEIGSERIQKI	EKAREVDPGEIGSERIQKIIDDMIKVMRLA	R	E	V	E	R	I	0	1	0	1	0	0	3	2	0	1	0	0	0	0	1	1	0	0	0	1	0	0	11	0	1186.55	sp|Q9FV53|DEF1A_ARATH	sp|Q9FV53|DEF1A_ARATH	97	107	yes	yes	2	0.0017123	81.263	By MS/MS	By matching	By MS/MS	By matching	By matching	By matching		By matching	1	1	1	1	1	1		1	85889000	19742000	1901100	13861000	25905000	3520600	1568700	0	19390000			3493	1458	3587	20868;20869;20870;20871;20872;20873;20874	12744;12745	12744		2	1918300	2175300	2350500	2527100	3520600	2903600	0	3011600
EVDPSGDRTFGVLTK	ANQDLATSDAIKISREVDPSGDRTFGVLTK	EVDPSGDRTFGVLTKIDLMDKGTDAVEILE	R	E	V	T	K	I	0	1	0	2	0	0	1	2	0	0	1	1	0	1	1	1	2	0	0	2	0	0	15	1	1619.82	tr|F4K015|F4K015_ARATH;sp|P42697|DRP1A_ARATH	tr|F4K015|F4K015_ARATH	198	212	yes	no	2;3	0.01028	77.644	By MS/MS	By matching	By matching	By matching	By matching	By matching	By matching	By matching	2	1	1	1	1	1	1	1	313460000	103730000	11047000	54165000	76650000	8753800	5488400	458230	53170000			3494	448	3588	20875;20876;20877;20878;20879;20880;20881;20882;20883	12746;12747	12747		2	10080000	12640000	9185300	7477400	8753800	10159000	1665000	8258200
EVDQANGGIESVIK	LAHSLAHVASSLKFKEVDQANGGIESVIKK	KEVDQANGGIESVIKKVDNYLAEGKLAEAA	K	E	V	I	K	K	1	0	1	1	0	1	2	2	0	2	0	1	0	0	0	1	0	0	0	2	0	0	14	0	1457.74	tr|Q9ASV5|Q9ASV5_ARATH	tr|Q9ASV5|Q9ASV5_ARATH	576	589	yes	yes	2	0.014382	54.343	By MS/MS	By matching				By matching			1	1				1			15937000	14251000	1085100	0	0	0	601140	0	0			3495	2563	3589	20884;20885;20886	12748	12748		0	1384700	1241600	0	0	0	1112700	0	0
EVDQSETSLDELFQR	PYYAKYARENFVNYREVDQSETSLDELFQR	EVDQSETSLDELFQRAYNHSLWVLKKYSID	R	E	V	Q	R	A	0	1	0	2	0	2	3	0	0	0	2	0	0	1	0	2	1	0	0	1	0	0	15	0	1794.83	sp|Q1G3M2|LYRM9_ARATH	sp|Q1G3M2|LYRM9_ARATH	39	53	yes	yes	2	9.8401e-21	202.31	By MS/MS		By matching	By MS/MS				By matching	1		1	1				1	88026000	31127000	0	15925000	24329000	0	0	0	16646000			3496	671	3590	20887;20888;20889;20890	12749;12750	12749		2	3024500	0	2700600	2373300	0	0	0	2585400
EVDSILQVVR	SQGEGLGNKFLSHIREVDSILQVVRCFEDN	LSHIREVDSILQVVRCFEDNDIIHVNGKVD	R	E	V	V	R	C	0	1	0	1	0	1	1	0	0	1	1	0	0	0	0	1	0	0	0	3	0	0	10	0	1156.65	tr|F4I3J0|F4I3J0_ARATH	tr|F4I3J0|F4I3J0_ARATH	148	157	yes	yes	2	9.0641e-05	117.4	By MS/MS		By matching	By MS/MS				By matching	1		1	2				1	117030000	40943000	0	19584000	21683000	0	0	0	34824000			3497	2214	3591	20891;20892;20893;20894;20895	12751;12752	12751		2	3978400	0	3321000	2115200	0	0	0	5408900
EVDVTKLDGEDR	AVVEDDVYGNQLMSKEVDVTKLDGEDRQKF	MSKEVDVTKLDGEDRQKFIDMVFKVAEQDN	K	E	V	D	R	Q	0	1	0	3	0	0	2	1	0	0	1	1	0	0	0	0	1	0	0	2	0	0	12	1	1374.66	sp|Q9XIE2|AB36G_ARATH	sp|Q9XIE2|AB36G_ARATH	89	100	yes	yes	2	0.0032799	84.658			By MS/MS								1						0	0	0	0	0	0	0	0	0			3498	2008	3592	20896	12753	12753		1	0	0	0	0	0	0	0	0
EVDYAKNLLK	TRLASIPGRYETFRKEVDYAKNLLKNRANL	ETFRKEVDYAKNLLKNRANLKVEDAGIAAL	K	E	V	L	K	N	1	0	1	1	0	0	1	0	0	0	2	2	0	0	0	0	0	0	1	1	0	0	10	1	1191.65	tr|O82209|O82209_ARATH	tr|O82209|O82209_ARATH	72	81	yes	yes	3	0.021145	32.549				By MS/MS								1					27504000	0	0	0	27504000	0	0	0	0			3499	2355	3593	20897	12754	12754		1	0	0	0	2683100	0	0	0	0
EVDYLLR	TLSYLPDLSDVELAKEVDYLLRNKWIPCVE	LSDVELAKEVDYLLRNKWIPCVEFELEHGN	K	E	V	L	R	N	0	1	0	1	0	0	1	0	0	0	2	0	0	0	0	0	0	0	1	1	0	0	7	0	906.481	sp|P10796|RBS1B_ARATH;tr|F4KA76|F4KA76_ARATH;sp|P10798|RBS3B_ARATH;sp|P10797|RBS2B_ARATH;tr|B3H5S2|B3H5S2_ARATH	tr|F4KA76|F4KA76_ARATH	84	90	no	no	2	0.020109	110.54	By matching	By matching	By matching	By MS/MS	By matching	By matching	By matching	By MS/MS	1	1	2	2	2	1	2	2	620140000	1828400	3397500	152350000	247730000	11227000	4964100	2319800	196330000			3500	369;368	3594	20898;20899;20900;20901;20902;20903;20904;20905;20906;20907;20908;20909;20910	12755;12756;12757	12755		3	177660	3887400	25835000	24167000	11227000	9188500	8429400	30493000
EVEAIGVANTYSLAER	VSLDELVGIFTRIGREVEAIGVANTYSLAE	VEAIGVANTYSLAERAASVIEEARPLLKKI	R	E	V	E	R	A	3	1	1	0	0	0	3	1	0	1	1	0	0	0	0	1	1	0	1	2	0	0	16	0	1720.86	sp|Q9LTR2|TGD2_ARATH	sp|Q9LTR2|TGD2_ARATH	253	268	yes	yes	2	1.2723e-22	153.75	By MS/MS		By MS/MS	By matching				By MS/MS	1		1	1				1	45883000	18038000	0	8058800	11170000	0	0	0	8615900			3501	1609	3595	20911;20912;20913;20914	12758;12759;12760	12758		3	1752700	0	1366600	1089700	0	0	0	1338200
EVEECKKEYPGAFIR	KLPLFGCTDSAQVLKEVEECKKEYPGAFIR	EVEECKKEYPGAFIRIIGFDNTRQVQCISF	K	E	V	I	R	I	1	1	0	0	1	0	4	1	0	1	0	2	0	1	1	0	0	0	1	1	0	0	15	2	1853.9	sp|P10796|RBS1B_ARATH;tr|F4KA76|F4KA76_ARATH;sp|P10798|RBS3B_ARATH;sp|P10797|RBS2B_ARATH;tr|B3H5S2|B3H5S2_ARATH	tr|F4KA76|F4KA76_ARATH	134	148	no	no	3	6.691e-05	92.063				By MS/MS								1					51580000	0	0	0	51580000	0	0	0	0			3502	369;368	3596	20915	12761	12761		1	0	0	0	5031800	0	0	0	0
EVEECKKEYPNAFIR	KLPLFGCTDSAQVLKEVEECKKEYPNAFIR	EVEECKKEYPNAFIRIIGFDNTRQVQCISF	K	E	V	I	R	I	1	1	1	0	1	0	4	0	0	1	0	2	0	1	1	0	0	0	1	1	0	0	15	2	1910.92	sp|P10795|RBS1A_ARATH	sp|P10795|RBS1A_ARATH	141	155	yes	yes	2;3	1.2138e-12	152.96	By matching		By MS/MS	By MS/MS				By matching	2		1	2				1	169640000	35610000	0	14899000	85057000	0	0	0	34071000			3503	367	3597	20916;20917;20918;20919;20920;20921	12762;12763;12764	12764		3	3460200	0	2526600	8297500	0	0	0	5291800
EVELEDPVENIGAK	YGSPRIVNDGVTVAREVELEDPVENIGAKL	REVELEDPVENIGAKLVRQAAAKTNDLAGD	R	E	V	A	K	L	1	0	1	1	0	0	4	1	0	1	1	1	0	0	1	0	0	0	0	2	0	0	14	0	1540.76	sp|P21240|CPNB1_ARATH;sp|C0Z361|CPNB3_ARATH;sp|Q9LJE4|CPNB2_ARATH	sp|P21240|CPNB1_ARATH	114	127	no	no	2	0.0026903	88.056	By MS/MS		By matching	By matching				By matching	1		1	1				1	454210000	175130000	0	91676000	113330000	0	0	0	74078000			3504	386;1538	3598	20922;20923;20924;20925	12765	12765		0	17017000	0	15546000	11056000	0	0	0	11506000
EVELEDPVENIGAKLVR	YGSPRIVNDGVTVAREVELEDPVENIGAKL	ELEDPVENIGAKLVRQAAAKTNDLAGDGTT	R	E	V	V	R	Q	1	1	1	1	0	0	4	1	0	1	2	1	0	0	1	0	0	0	0	3	0	0	17	1	1909.02	sp|P21240|CPNB1_ARATH;sp|C0Z361|CPNB3_ARATH;sp|Q9LJE4|CPNB2_ARATH	sp|P21240|CPNB1_ARATH	114	130	no	no	3	0.0026505	54.7		By MS/MS			By MS/MS	By matching	By matching			1			1	1	1		9177800	0	3945900	0	0	3342200	1187100	702700	0			3505	386;1538	3599	20926;20927;20928;20929	12766;12767	12767		2	0	4514900	0	0	3342200	2197300	2553400	0
EVELTKEESGFLR	KVKGPLGELALTYPREVELTKEESGFLRVK	PREVELTKEESGFLRVKKTVETRRANQMHG	R	E	V	L	R	V	0	1	0	0	0	0	4	1	0	0	2	1	0	1	0	1	1	0	0	1	0	0	13	1	1535.78	sp|O23049|RK6_ARATH	sp|O23049|RK6_ARATH	82	94	yes	yes	2;3	2.8651e-24	185.77	By MS/MS	By matching	By MS/MS	By MS/MS	By MS/MS	By matching		By MS/MS	2	1	2	2	1	1		1	588930000	203400000	8247600	129070000	167900000	7687600	6843300	0	65773000			3506	203	3600	20930;20931;20932;20933;20934;20935;20936;20937;20938;20939	12768;12769;12770;12771;12772;12773;12774;12775	12770		8	19765000	9436800	21888000	16379000	7687600	12667000	0	10216000
EVEVEDDPTETKKDDQDDQTEK	VSFPIYTWQEKGYTKEVEVEDDPTETKKDD	PTETKKDDQDDQTEKKKKTKKVVERYWDWE	K	E	V	E	K	K	0	0	0	6	0	2	5	0	0	0	0	3	0	0	1	0	3	0	0	2	0	0	22	2	2592.12	sp|F4JFN3|HS906_ARATH	sp|F4JFN3|HS906_ARATH	314	335	yes	yes	3	1.8645e-55	177.08	By MS/MS								1								19902000	19902000	0	0	0	0	0	0	0			3507	116	3601	20940	12776	12776		1	1933900	0	0	0	0	0	0	0
EVFAMRDPTQEDPREVAAAK	DAKLNFDDNAAFRQKEVFAMRDPTQEDPRE	RDPTQEDPREVAAAKVDLNYIGLDGEIGCM	K	E	V	A	K	V	4	2	0	2	0	1	3	0	0	0	0	1	1	1	2	0	1	0	0	2	0	0	20	2	2259.1	sp|O82662|SUCB_ARATH	sp|O82662|SUCB_ARATH	262	281	yes	yes	2;3	2.2984e-05	83.393	By MS/MS			By MS/MS				By MS/MS	2			1				1	261480000	114710000	0	0	95014000	0	0	0	51758000			3508	349	3602	20941;20942;20943;20944	12777;12778;12779	12779	326	3	11146000	0	0	9268800	0	0	0	8038900
EVFEIDDLKALK	PENVTLKDIMDTLPKEVFEIDDLKALKSVL	LPKEVFEIDDLKALKSVLISVTSYTLGLFM	K	E	V	L	K	S	1	0	0	2	0	0	2	0	0	1	2	2	0	1	0	0	0	0	0	1	0	0	12	1	1418.77	sp|P46312|FAD6C_ARATH	sp|P46312|FAD6C_ARATH	117	128	yes	yes	3	0.012314	53.252	By MS/MS								1								0	0	0	0	0	0	0	0	0			3509	478	3603	20945	12780	12780		1	0	0	0	0	0	0	0	0
EVGHGTLAEK	YCTNEVGKRGGLNRREVGHGTLAEKALLAV	GLNRREVGHGTLAEKALLAVLPPEEAFPYT	R	E	V	E	K	A	1	0	0	0	0	0	2	2	1	0	1	1	0	0	0	0	1	0	0	1	0	0	10	0	1039.53	sp|Q9S7G6|PNP2_ARATH	sp|Q9S7G6|PNP2_ARATH	449	458	yes	yes	2	0.0051064	72.928		By MS/MS								1							8450000	0	8450000	0	0	0	0	0	0			3510	1745	3604	20946	12781	12781		1	0	9668400	0	0	0	0	0	0
EVGSPVKVTDFLR	NDAINIKTLVDNLSKEVGSPVKVTDFLRVE	SKEVGSPVKVTDFLRVEVGEGIERLEASDE	K	E	V	L	R	V	0	1	0	1	0	0	1	1	0	0	1	1	0	1	1	1	1	0	0	3	0	0	13	1	1445.79	sp|Q5XF75|EFTS_ARATH	sp|Q5XF75|EFTS_ARATH	362	374	yes	yes	3	1.3843e-05	95.273	By MS/MS		By MS/MS	By MS/MS				By MS/MS	1		1	1				1	129410000	46875000	0	33847000	48688000	0	0	0	0			3511	805	3605	20947;20948;20949;20950	12782;12783;12784;12785	12782		4	4554700	0	5739900	4749600	0	0	0	0
EVGYPVVVRPSYVLGGR	GGIAKSEADALAIAKEVGYPVVVRPSYVLG	GYPVVVRPSYVLGGRAMEIVYDDSRLITYL	K	E	V	G	R	A	0	2	0	0	0	0	1	3	0	0	1	0	0	0	2	1	0	0	2	5	0	0	17	1	1846.01	sp|Q42601|CARB_ARATH	sp|Q42601|CARB_ARATH	810	826	yes	yes	3	0.015526	44.005	By MS/MS	By matching			By matching		By matching		1	1			1		1		24399000	18544000	3357400	0	0	2074700	0	422460	0			3512	769	3606	20951;20952;20953;20954	12786	12786		0	1801900	3841500	0	0	2074700	0	1535100	0
EVHFLPFNPVDKR	VGMLADPKEARAGIREVHFLPFNPVDKRTA	IREVHFLPFNPVDKRTALTYIDGSGNWHRV	R	E	V	K	R	T	0	1	1	1	0	0	1	0	1	0	1	1	0	2	2	0	0	0	0	2	0	0	13	1	1596.84	sp|P19456|PMA2_ARATH;tr|F4JPJ7|F4JPJ7_ARATH;sp|P20649|PMA1_ARATH;tr|A0A1P8AYX4|A0A1P8AYX4_ARATH	sp|P19456|PMA2_ARATH	394	406	no	no	3;4	0.0010734	54.524	By MS/MS	By matching	By MS/MS	By MS/MS				By MS/MS	2	1	1	1				2	164650000	77451000	9620800	12829000	30419000	0	0	0	34327000			3513	381;383	3607	20955;20956;20957;20958;20959;20960;20961	12787;12788;12789;12790;12791	12787		2	7525800	11008000	2175500	2967400	0	0	0	5331500
EVIAVSIGPSQCVDTLR	ALEEALRIKEAGFAKEVIAVSIGPSQCVDT	IAVSIGPSQCVDTLRTGLAMGADRGIHVET	K	E	V	L	R	T	1	1	0	1	1	1	1	1	0	2	1	0	0	0	1	2	1	0	0	3	0	0	17	0	1842.95	sp|Q9LSW8|ETFB_ARATH;tr|A0A1R7T3K7|A0A1R7T3K7_ARATH	sp|Q9LSW8|ETFB_ARATH	57	73	yes	no	2;3	9.6192e-54	190.1	By MS/MS		By matching	By MS/MS			By matching	By MS/MS	1		1	2			1	2	94152000	24476000	0	11484000	31057000	0	0	246590	26889000			3514	1603	3608	20962;20963;20964;20965;20966;20967;20968	12792;12793;12794;12795	12794		4	2378300	0	1947500	3029700	0	0	896000	4176300
EVIDIIPR	KGGYEITIVDASNGREVIDIIPRGLELLVS	VDASNGREVIDIIPRGLELLVSEGESIKLD	R	E	V	P	R	G	0	1	0	1	0	0	1	0	0	3	0	0	0	0	1	0	0	0	0	1	0	0	8	0	953.555	sp|P56771|CYF_ARATH	sp|P56771|CYF_ARATH	237	244	yes	yes	2	0.0052187	115.46	By MS/MS	By matching	By MS/MS	By MS/MS	By MS/MS	By matching	By matching	By MS/MS	2	1	1	1	1	1	1	1	688920000	400070000	4166500	99957000	112320000	5222700	4198700	1045800	61932000			3515	544	3609	20969;20970;20971;20972;20973;20974;20975;20976;20977	12796;12797;12798;12799;12800	12797		5	38874000	4767200	16951000	10958000	5222700	7771900	3799900	9619100
EVILDRLAWSTQFENFLATK	KIETPTPWRYNRERREVILDRLAWSTQFEN	RLAWSTQFENFLATKWTTAKRFGLEGGESL	R	E	V	T	K	W	2	1	1	1	0	1	2	0	0	1	3	1	0	2	0	1	2	1	0	1	0	0	20	1	2380.24	tr|F4IWV2|F4IWV2_ARATH	tr|F4IWV2|F4IWV2_ARATH	237	256	yes	yes	3	5.5078e-12	110.6				By MS/MS								1					26354000	0	0	0	26354000	0	0	0	0			3516	2241	3610	20978	12801	12801		1	0	0	0	2570900	0	0	0	0
EVKDAYCLLNFGDSVTTDHISPAGNIQK	PPYFKNMTANPPGPREVKDAYCLLNFGDSV	SVTTDHISPAGNIQKTSPAAKFLMDRGVIS	R	E	V	Q	K	T	2	0	2	3	1	1	1	2	1	2	2	2	0	1	1	2	2	0	1	2	0	0	28	1	3091.49	sp|Q94A28|ACO2M_ARATH	sp|Q94A28|ACO2M_ARATH	762	789	yes	yes	3;4	1.1659e-151	236.05	By MS/MS	By MS/MS	By MS/MS	By MS/MS	By matching	By matching	By matching	By MS/MS	3	2	2	2	2	2	2	2	1032900000	188290000	51270000	114930000	427950000	40864000	14080000	1921500	193560000			3517	1170	3611	20979;20980;20981;20982;20983;20984;20985;20986;20987;20988;20989;20990;20991;20992;20993;20994;20995	12802;12803;12804;12805;12806;12807;12808;12809;12810	12810		7	18296000	58663000	19489000	41748000	40864000	26062000	6982100	30063000
EVKPDVLLGLSAVGGLFSK	RQGLKEGATLVEVVREVKPDVLLGLSAVGG	DVLLGLSAVGGLFSKEVLEAMKGSTSTRPA	R	E	V	S	K	E	1	0	0	1	0	0	1	3	0	0	4	2	0	1	1	2	0	0	0	3	0	0	19	1	1928.1	sp|Q9SIU0|MAO1_ARATH	sp|Q9SIU0|MAO1_ARATH	425	443	yes	yes	2;3	1.0628e-10	116.65	By MS/MS	By matching	By MS/MS	By MS/MS	By MS/MS	By MS/MS		By MS/MS	2	1	2	2	1	1		2	783230000	465220000	1354400	96950000	188410000	2024500	908850	0	28362000			3518	1833	3612	20996;20997;20998;20999;21000;21001;21002;21003;21004;21005;21006	12811;12812;12813;12814;12815;12816;12817;12818;12819;12820	12815		10	45205000	1549700	16441000	18379000	2024500	1682300	0	4405100
EVKPDVLLGLSAVGGLFSKEVLEAMK	RQGLKEGATLVEVVREVKPDVLLGLSAVGG	AVGGLFSKEVLEAMKGSTSTRPAIFAMSNP	R	E	V	M	K	G	2	0	0	1	0	0	3	3	0	0	5	3	1	1	1	2	0	0	0	4	0	0	26	2	2728.51	sp|Q9SIU0|MAO1_ARATH	sp|Q9SIU0|MAO1_ARATH	425	450	yes	yes	4	0.00072804	51.22	By matching			By MS/MS				By matching	1			1				1	38580000	15028000	0	0	21356000	0	0	0	2196500			3519	1833	3613	21007;21008;21009	12821	12821		0	1460200	0	0	2083300	0	0	0	341160
EVKPSSPFLESSSFSGDAALR	PSFRRFRVHCESKEKEVKPSSPFLESSSFS	PFLESSSFSGDAALRSSEWKAVPDIWRSSA	K	E	V	L	R	S	2	1	0	1	0	0	2	1	0	0	2	1	0	2	2	6	0	0	0	1	0	0	21	1	2210.09	sp|Q8W471|AAE15_ARATH	sp|Q8W471|AAE15_ARATH	72	92	yes	yes	3	0.046481	26.66	By MS/MS			By matching				By matching	1			1				1	48463000	23743000	0	0	15722000	0	0	0	8998400			3520	1083	3614	21010;21011;21012	12822	12822		1	2307000	0	0	1533800	0	0	0	1397600
EVKQDTSAKPVEVK	NAQTPSLSEQYHLEKEVKQDTSAKPVEVKE	KEVKQDTSAKPVEVKEVAPEVTTQAEEVKT	K	E	V	V	K	E	1	0	0	1	0	1	2	0	0	0	0	3	0	0	1	1	1	0	0	3	0	0	14	2	1556.84	sp|Q9S7L9|CX6B1_ARATH	sp|Q9S7L9|CX6B1_ARATH	21	34	yes	yes	2;3	8.9601e-109	245.15	By MS/MS	By MS/MS	By matching	By matching	By matching	By matching	By MS/MS	By MS/MS	2	2	2	2	1	2	2	2	349160000	133890000	9047800	28214000	88595000	2828300	3651000	4303900	78628000			3521	1748	3615	21013;21014;21015;21016;21017;21018;21019;21020;21021;21022;21023;21024;21025;21026;21027	12823;12824;12825;12826;12827;12828	12823		6	13010000	10352000	4784500	8642600	2828300	6758000	15639000	12212000
EVLALCSYTALLDESATHGLFSSDSIER	GNPQSLGQQPITFFREVLALCSYTALLDES	ESATHGLFSSDSIERAWKILDQIPGRATGA	R	E	V	E	R	A	3	1	0	2	1	0	3	1	1	1	5	0	0	1	0	5	2	0	1	1	0	0	28	0	3083.48	sp|F4I7I0|ALAT1_ARATH	sp|F4I7I0|ALAT1_ARATH	130	157	yes	yes	3	6.3154e-25	121.23								By MS/MS								1	23584000	0	0	0	0	0	0	0	23584000			3522	93	3616	21028	12829	12829		0	0	0	0	0	0	0	0	3663100
EVLDAYLR	GRTLKEHEYIGMVRREVLDAYLRERAEKSG	YIGMVRREVLDAYLRERAEKSGATVINGLF	R	E	V	L	R	E	1	1	0	1	0	0	1	0	0	0	2	0	0	0	0	0	0	0	1	1	0	0	8	0	977.518	sp|Q9CA67|CHLP_ARATH	sp|Q9CA67|CHLP_ARATH	148	155	yes	yes	2	0.0040369	122.79	By MS/MS	By MS/MS	By MS/MS	By MS/MS	By MS/MS	By MS/MS	By matching	By matching	1	1	1	1	1	1	1	1	957620000	391820000	9379500	188600000	255110000	11733000	5652700	1413100	93907000			3523	1315	3617	21029;21030;21031;21032;21033;21034;21035;21036	12830;12831;12832;12833;12834;12835	12834		6	38073000	10732000	31984000	24887000	11733000	10463000	5134700	14585000
EVLDAYLRER	GRTLKEHEYIGMVRREVLDAYLRERAEKSG	GMVRREVLDAYLRERAEKSGATVINGLFLK	R	E	V	E	R	A	1	2	0	1	0	0	2	0	0	0	2	0	0	0	0	0	0	0	1	1	0	0	10	1	1262.66	sp|Q9CA67|CHLP_ARATH	sp|Q9CA67|CHLP_ARATH	148	157	yes	yes	3	0.00037432	77.379	By MS/MS	By MS/MS	By MS/MS	By MS/MS	By matching	By matching	By matching		1	1	1	1	1	1	1		209760000	39975000	9409300	61765000	91486000	1120800	4307300	1699100	0			3524	1315	3618	21037;21038;21039;21040;21041;21042;21043	12836;12837;12838;12839	12836		4	3884300	10766000	10474000	8924700	1120800	7972900	6173900	0
EVLEAMKGSTSTRPAIFAMSNPTK	DVLLGLSAVGGLFSKEVLEAMKGSTSTRPA	TSTRPAIFAMSNPTKNAECTPQDAFSILGE	K	E	V	T	K	N	3	1	1	0	0	0	2	1	0	1	1	2	2	1	2	3	3	0	0	1	0	0	24	2	2565.29	sp|Q9SIU0|MAO1_ARATH	sp|Q9SIU0|MAO1_ARATH	444	467	yes	yes	3	1.2916e-07	88.684	By MS/MS			By matching				By matching	1			1				1	45954000	29730000	0	0	10848000	0	0	0	5375500			3525	1833	3619	21044;21045;21046	12840	12840	1860;1861	1	2888800	0	0	1058300	0	0	0	834910
EVLIVDEFTGR	KELFLRDVNYIIRAKEVLIVDEFTGRVMQG	IRAKEVLIVDEFTGRVMQGRRWSDGLHQAV	K	E	V	G	R	V	0	1	0	1	0	0	2	1	0	1	1	0	0	1	0	0	1	0	0	2	0	0	11	0	1276.67	sp|Q9SYI0|SECA1_ARATH;tr|A0A1P8B485|A0A1P8B485_ARATH;tr|F4JG57|F4JG57_ARATH	sp|Q9SYI0|SECA1_ARATH	387	397	yes	no	2	8.7315e-17	153.24	By MS/MS	By matching	By MS/MS					By matching	1	1	1					1	44451000	22217000	1020400	11087000	0	0	0	0	10125000			3526	1954	3620	21047;21048;21049;21050	12841;12842	12841		1	2158800	1167500	1880200	0	0	0	0	1572700
EVLLTQGVEFGSR	GQRNLVVVSSPDLTKEVLLTQGVEFGSRTR	TKEVLLTQGVEFGSRTRNVVFDIFTGKGQD	K	E	V	S	R	T	0	1	0	0	0	1	2	2	0	0	2	0	0	1	0	1	1	0	0	2	0	0	13	0	1433.75	sp|P92994|TCMO_ARATH	sp|P92994|TCMO_ARATH	89	101	yes	yes	2	0.0024388	79.693	By MS/MS		By matching	By matching				By matching	1		1	1				1	119910000	54727000	0	17607000	23769000	0	0	0	23811000			3527	612	3621	21051;21052;21053;21054	12843	12843		0	5317700	0	2985800	2318700	0	0	0	3698300
EVLQELSGDLDPIIAK	EAAKALGFIADEKSREVLQELSGDLDPIIA	VLQELSGDLDPIIAKGCDSSLSILEFKNSK	R	E	V	A	K	G	1	0	0	2	0	1	2	1	0	2	3	1	0	0	1	1	0	0	0	1	0	0	16	0	1738.94	tr|Q94K48|Q94K48_ARATH	tr|Q94K48|Q94K48_ARATH	185	200	yes	yes	2;3	1.3536e-22	153.49	By MS/MS	By matching	By MS/MS	By MS/MS	By matching	By MS/MS		By MS/MS	3	1	1	3	1	2		3	724950000	318330000	1768600	37773000	271200000	1420700	1489000	0	92963000			3528	2556	3622	21055;21056;21057;21058;21059;21060;21061;21062;21063;21064;21065;21066;21067;21068	12844;12845;12846;12847;12848;12849;12850;12851;12852	12847		9	30932000	2023600	6405600	26456000	1420700	2756200	0	14439000
EVLQREDDLNEIVQLVGK	EKFDPDFINIRTKAREVLQREDDLNEIVQL	QREDDLNEIVQLVGKDALAEGDKITLETAK	R	E	V	G	K	D	0	1	1	2	0	2	3	1	0	1	3	1	0	0	0	0	0	0	0	3	0	0	18	1	2096.11	sp|O23654|VATA_ARATH	sp|O23654|VATA_ARATH	484	501	yes	yes	3	2.6631e-20	138.55	By MS/MS	By matching		By matching	By matching	By matching		By MS/MS	1	1		1	1	1		1	249350000	121920000	1442600	0	24099000	1342800	754100	0	99794000			3529	218	3623	21069;21070;21071;21072;21073;21074	12853;12854	12853		1	11847000	1650600	0	2351000	1342800	1395900	0	15500000
EVLSILR	MQHLLPLSERQWGLKEVLSILRAAPEKLLN	SERQWGLKEVLSILRAAPEKLLNLCMQRAK	K	E	V	L	R	A	0	1	0	0	0	0	1	0	0	1	2	0	0	0	0	1	0	0	0	1	0	0	7	0	828.507	tr|Q9SL90|Q9SL90_ARATH;tr|A0A1P8B1I9|A0A1P8B1I9_ARATH;tr|F4ISN0|F4ISN0_ARATH	tr|Q9SL90|Q9SL90_ARATH	745	751	yes	no	2	0.027729	88.734	By MS/MS								1								4655000	4655000	0	0	0	0	0	0	0			3530	2132	3624	21075	12855	12855		1	452320	0	0	0	0	0	0	0
EVLVELELPHIQR	EFWAYEGSPFCKLVREVLVELELPHIQRSC	VREVLVELELPHIQRSCARGSPKRQVLLEK	R	E	V	Q	R	S	0	1	0	0	0	1	3	0	1	1	3	0	0	0	1	0	0	0	0	2	0	0	13	0	1573.88	tr|Q940I2|Q940I2_ARATH	tr|Q940I2|Q940I2_ARATH	278	290	yes	yes	3	0.009766	50.563			By MS/MS					By MS/MS			1					1	22442000	0	0	5948300	0	0	0	0	16494000			3531	2534	3625	21076;21077	12856;12857	12856		2	0	0	1008700	0	0	0	0	2561800
EVLYDFEDK	IFFRKGVKEINKQGKEVLYDFEDKINQAVF	INKQGKEVLYDFEDKINQAVFPGLQGGPHN	K	E	V	D	K	I	0	0	0	2	0	0	2	0	0	0	1	1	0	1	0	0	0	0	1	1	0	0	9	0	1156.53	sp|Q9SZJ5|GLYM1_ARATH	sp|Q9SZJ5|GLYM1_ARATH	311	319	yes	yes	2	0.0035884	84.743	By MS/MS		By matching				By matching		1		1				1		318470000	277750000	0	40248000	0	0	0	464020	0			3532	1965	3626	21078;21079;21080	12858	12858		1	26989000	0	6825300	0	0	0	1686100	0
EVMYDYEDR	IFFRKGLKEINKQGKEVMYDYEDRINQAVF	INKQGKEVMYDYEDRINQAVFPGLQGGPHN	K	E	V	D	R	I	0	1	0	2	0	0	2	0	0	0	0	0	1	0	0	0	0	0	2	1	0	0	9	0	1218.49	sp|Q94C74|GLYM2_ARATH	sp|Q94C74|GLYM2_ARATH	311	319	yes	yes	2	0.038362	46.158	By MS/MS			By matching					1			1					35462000	20153000	0	0	15309000	0	0	0	0			3533	1202	3627	21081;21082	12859	12859	1250	1	1958300	0	0	1493400	0	0	0	0
EVNKISNYGISV	KRASEVKQERNALTKEVNKISNYGISV___	LTKEVNKISNYGISV_______________	K	E	V	S	V	-	0	0	2	0	0	0	1	1	0	2	0	1	0	0	0	2	0	0	1	2	0	0	12	1	1321.69	tr|Q94AZ5|Q94AZ5_ARATH	tr|Q94AZ5|Q94AZ5_ARATH	261	272	yes	yes	2	0.00046336	112.8		By matching	By MS/MS	By MS/MS	By matching	By matching	By matching	By MS/MS		1	1	1	1	1	1	1	252910000	0	11848000	49143000	104210000	29525000	13505000	9288500	35386000			3534	2543	3628	21083;21084;21085;21086;21087;21088;21089	12860;12861;12862	12860		3	0	13556000	8333600	10166000	29525000	24999000	33751000	5496000
EVPAAVFGGLAR	DDESDGDDHVEISQKEVPAAVFGGLARKRD	SQKEVPAAVFGGLARKRDEDGEEAGEDGAA	K	E	V	A	R	K	3	1	0	0	0	0	1	2	0	0	1	0	0	1	1	0	0	0	0	2	0	0	12	0	1185.65	tr|Q9LKU3|Q9LKU3_ARATH	tr|Q9LKU3|Q9LKU3_ARATH	875	886	yes	yes	2	0.046058	47.96	By MS/MS	By MS/MS		By matching	By matching		By matching	By MS/MS	1	1		1	1		1	1	35939000	19326000	3365800	0	7014500	1320500	0	743380	4169100			3535	2650	3629	21090;21091;21092;21093;21094;21095	12863;12864;12865	12863		2	1877900	3851100	0	684280	1320500	0	2701200	647540
EVPDSVVDKPTER	IKSSSAGSSEVDTVKEVPDSVVDKPTERKA	VKEVPDSVVDKPTERKAGFTKISPAAKLLI	K	E	V	E	R	K	0	1	0	2	0	0	2	0	0	0	0	1	0	0	2	1	1	0	0	3	0	0	13	1	1469.74	sp|Q0WQF7|ODP21_ARATH;tr|F4J5T2|F4J5T2_ARATH	sp|Q0WQF7|ODP21_ARATH	312	324	yes	no	3	0.044553	26.112		By matching		By matching		By matching	By MS/MS	By matching		1		1		1	1	1	54337000	0	2738900	0	24285000	0	2002500	2136000	23175000			3536	662	3630	21096;21097;21098;21099;21100	12866	12866		1	0	3133800	0	2369100	0	3706600	7761500	3599500
EVPGFPVYGVANPTIDGIR	ILNLPERVEGAPNFREVPGFPVYGVANPTI	FPVYGVANPTIDGIRSVIERVGSSRGGRPV	R	E	V	I	R	S	1	1	1	1	0	0	1	3	0	2	0	0	0	1	3	0	1	0	1	3	0	0	19	0	2000.04	tr|F4IX23|F4IX23_ARATH;tr|F4IX22|F4IX22_ARATH	tr|F4IX23|F4IX23_ARATH	469	487	yes	no	2;3	0.0073907	51.875		By MS/MS		By matching						2		1					6193100	0	1902100	0	4291000	0	0	0	0			3537	2243	3631	21101;21102;21103	12867;12868	12868		2	0	2176300	0	418600	0	0	0	0
EVPGNATMFAAYEAFK	GARGLFKGLFPTFAREVPGNATMFAAYEAF	VPGNATMFAAYEAFKRFLAGGSDTSSLGQG	R	E	V	F	K	R	4	0	1	0	0	0	2	1	0	0	0	1	1	2	1	0	1	0	1	1	0	0	16	0	1744.81	sp|Q93XM7|MCAT_ARATH	sp|Q93XM7|MCAT_ARATH	184	199	yes	yes	2	0.00055042	84.718								By MS/MS								1	15871000	0	0	0	0	0	0	0	15871000			3538	1113	3632	21104	12869	12869	1148	1	0	0	0	0	0	0	0	2465100
EVPGNATMFAAYEAFKR	GARGLFKGLFPTFAREVPGNATMFAAYEAF	PGNATMFAAYEAFKRFLAGGSDTSSLGQGS	R	E	V	K	R	F	4	1	1	0	0	0	2	1	0	0	0	1	1	2	1	0	1	0	1	1	0	0	17	1	1900.91	sp|Q93XM7|MCAT_ARATH	sp|Q93XM7|MCAT_ARATH	184	200	yes	yes	2;3	1.246e-07	117.07	By matching				By MS/MS	By matching	By matching	By MS/MS	1				1	1	1	2	829560000	7390800	0	0	0	49815000	2314700	5220100	764820000			3539	1113	3633	21105;21106;21107;21108;21109;21110	12870;12871;12872;12873	12873	1148	4	718150	0	0	0	49815000	4284500	18968000	118790000
EVQAGRTGVEGFL	LAQANVMEEALMIYREVQAGRTGVEGFL__	YREVQAGRTGVEGFL_______________	R	E	V	F	L	-	1	1	0	0	0	1	2	3	0	0	1	0	0	1	0	0	1	0	0	2	0	0	13	1	1361.69	tr|Q8GXE5|Q8GXE5_ARATH;tr|Q9FLI5|Q9FLI5_ARATH	tr|Q8GXE5|Q8GXE5_ARATH	430	442	yes	no	2	0.037409	60.102					By MS/MS								1				0	0	0	0	0	0	0	0	0			3540	2419	3634	21111	12874	12874		1	0	0	0	0	0	0	0	0
EVQALILSPTR	MIALSVCQVVDTSSREVQALILSPTRELAT	TSSREVQALILSPTRELATQTEKTIQAIGL	R	E	V	T	R	E	1	1	0	0	0	1	1	0	0	1	2	0	0	0	1	1	1	0	0	1	0	0	11	0	1225.7	sp|Q94A52|RH2_ARATH	sp|Q94A52|RH2_ARATH	103	113	yes	yes	2	5.9391e-24	163.38	By MS/MS								1								40914000	40914000	0	0	0	0	0	0	0			3541	1173	3635	21112	12875	12875		1	3975500	0	0	0	0	0	0	0
EVQFVIVGEK	KVSRALYKLNAGPEKEVQFVIVGEKAKAIM	AGPEKEVQFVIVGEKAKAIMFRDSKNDIVL	K	E	V	E	K	A	0	0	0	0	0	1	2	1	0	1	0	1	0	1	0	0	0	0	0	3	0	0	10	0	1146.63	sp|Q96250|ATPG3_ARATH	sp|Q96250|ATPG3_ARATH	141	150	yes	yes	2	0.0014277	82.749			By matching	By MS/MS				By MS/MS			1	1				1	284940000	0	0	57967000	122350000	0	0	0	104620000			3542	1229	3636	21113;21114;21115	12876;12877	12876		2	0	0	9830100	11935000	0	0	0	16250000
EVQGKDEVVAEKEK	AKIRALESQIDEKTREVQGKDEVVAEKEKL	REVQGKDEVVAEKEKLLKEREDKIASLQTE	R	E	V	E	K	L	1	0	0	1	0	1	4	1	0	0	0	3	0	0	0	0	0	0	0	3	0	0	14	2	1586.82	tr|F4JRY9|F4JRY9_ARATH;tr|Q8GUN1|Q8GUN1_ARATH	tr|F4JRY9|F4JRY9_ARATH	63	76	yes	no	2;3	1.6361e-154	267.93	By MS/MS			By MS/MS				By MS/MS	2			2				1	223100000	124010000	0	0	79241000	0	0	0	19849000			3543	2291	3637	21116;21117;21118;21119;21120	12878;12879;12880;12881;12882	12878		5	12050000	0	0	7730200	0	0	0	3082900
EVQKPLEDITDSLK	ALLRYALPIDNKAIREVQKPLEDITDSLKI	REVQKPLEDITDSLKIAGVKALDSVERNVR	R	E	V	L	K	I	0	0	0	2	0	1	2	0	0	1	2	2	0	0	1	1	1	0	0	1	0	0	14	1	1613.85	sp|Q9SSA5|CYP38_ARATH	sp|Q9SSA5|CYP38_ARATH	120	133	yes	yes	3	0.015625	42.52	By matching	By matching		By MS/MS		By matching		By matching	1	1		1		1		1	79994000	27460000	1607500	0	24910000	0	685410	0	25331000			3544	1903	3638	21121;21122;21123;21124;21125	12883	12883		1	2668200	1839300	0	2430000	0	1268700	0	3934400
EVQLPGSLLK	KDPAALKTPEDGIEREVQLPGSLLKEYNLE	DGIEREVQLPGSLLKEYNLEGSDTESTGSS	R	E	V	L	K	E	0	0	0	0	0	1	1	1	0	0	3	1	0	0	1	1	0	0	0	1	0	0	10	0	1082.63	tr|Q9ASV5|Q9ASV5_ARATH	tr|Q9ASV5|Q9ASV5_ARATH	270	279	yes	yes	2	0.0062127	83.429	By MS/MS	By MS/MS	By MS/MS	By MS/MS	By matching	By matching	By matching	By MS/MS	1	1	1	2	1	1	2	2	417570000	174960000	16085000	44957000	49601000	6553400	6781300	8635700	109990000			3545	2563	3639	21126;21127;21128;21129;21130;21131;21132;21133;21134;21135;21136	12884;12885;12886;12887;12888;12889	12889		4	17001000	18404000	7623900	4838700	6553400	12552000	31379000	17084000
EVQLPGSLLKEYNLEGSDTESTGSSSIGEQITK	KDPAALKTPEDGIEREVQLPGSLLKEYNLE	TESTGSSSIGEQITKETEAFPNSTEGLKDS	R	E	V	T	K	E	0	0	1	1	0	2	5	4	0	2	4	2	0	0	1	6	3	0	1	1	0	0	33	1	3495.71	tr|Q9ASV5|Q9ASV5_ARATH	tr|Q9ASV5|Q9ASV5_ARATH	270	302	yes	yes	3	6.8383e-06	46.149	By matching	By MS/MS							1	1							10667000	9268300	1398900	0	0	0	0	0	0			3546	2563	3640	21137;21138	12890;12891	12891		2	900590	1600600	0	0	0	0	0	0
EVQQCTLLSIK	LFHGAQVHRHVHNFREVQQCTLLSIKTGGC	HNFREVQQCTLLSIKTGGCSEDCSYCPQSS	R	E	V	I	K	T	0	0	0	0	1	2	1	0	0	1	2	1	0	0	0	1	1	0	0	1	0	0	11	0	1317.7	sp|P54967|BIOB_ARATH	sp|P54967|BIOB_ARATH	80	90	yes	yes	2	0.0037237	90.15	By matching		By MS/MS	By MS/MS				By matching	1		1	1				1	127470000	50996000	0	17757000	32086000	0	0	0	26635000			3547	529	3641	21139;21140;21141;21142	12892;12893	12893		2	4955200	0	3011200	3130100	0	0	0	4136900
EVQVVDPDNIPIR				E	V	I	R		0	1	1	2	0	1	1	0	0	2	0	0	0	0	2	0	0	0	0	3	0	0	13	0	1492.79		REV__sp|Q9ZTP3|EIN4_ARATH			yes	yes	3	0.0039156	45.915		By MS/MS								1							5249900	0	5249900	0	0	0	0	0	0	+		3548	36	3642	21143	12894	12894		1	0	6006900	0	0	0	0	0	0
EVSHEWDLVNK	DEEKEKEEKKKKKIKEVSHEWDLVNKQKPI	KKIKEVSHEWDLVNKQKPIWMRKPEEINKE	K	E	V	N	K	Q	0	0	1	1	0	0	2	0	1	0	1	1	0	0	0	1	0	1	0	2	0	0	11	0	1354.65	sp|P55737|HS902_ARATH;sp|P51818|HS903_ARATH;tr|F4K6B6|F4K6B6_ARATH	sp|P55737|HS902_ARATH	253	263	yes	no	3	0.010823	35.996				By MS/MS								1					0	0	0	0	0	0	0	0	0			3549	531	3643	21144	12895	12895		1	0	0	0	0	0	0	0	0
EVTGAKYDDLVAAIETAR	VVPTFKILKDNKVVKEVTGAKYDDLVAAIE	GAKYDDLVAAIETARSAASG__________	K	E	V	A	R	S	4	1	0	2	0	0	2	1	0	1	1	1	0	0	0	0	2	0	1	2	0	0	18	1	1920.98	sp|Q9XFH8|TRXF1_ARATH	sp|Q9XFH8|TRXF1_ARATH	156	173	yes	yes	3	0.020538	25.824	By matching			By matching	By matching	By MS/MS		By matching	1			1	1	1		1	45721000	17731000	0	0	17316000	2786200	1613700	0	6274300			3550	1991	3644	21145;21146;21147;21148;21149	12896	12896		1	1722900	0	0	1689200	2786200	2986900	0	974520
EVTIVNTGTVLQVGDGIAR	EISNIIRERIEQYNREVTIVNTGTVLQVGD	VNTGTVLQVGDGIARIYGLDEVMAGELVEF	R	E	V	A	R	I	1	1	1	1	0	1	1	3	0	2	1	0	0	0	0	0	3	0	0	4	0	0	19	0	1941.05	sp|P56757|ATPA_ARATH	sp|P56757|ATPA_ARATH	23	41	yes	yes	2;3	9.1992e-141	314.04	By MS/MS	By MS/MS	By MS/MS	By MS/MS				By MS/MS	1	1	3	1				2	1443100000	639960000	1176200	385910000	192790000	0	0	0	223320000			3551	535	3645	21150;21151;21152;21153;21154;21155;21156;21157	12897;12898;12899;12900;12901;12902;12903	12899		6	62183000	1345900	65443000	18807000	0	0	0	34686000
EVTTAEYNEFYR	ELTNETQPIWLRNPKEVTTAEYNEFYRKAF	NPKEVTTAEYNEFYRKAFNEYLDPLASSHF	K	E	V	Y	R	K	1	1	1	0	0	0	3	0	0	0	0	0	0	1	0	0	2	0	2	1	0	0	12	0	1520.68	sp|F4JFN3|HS906_ARATH	sp|F4JFN3|HS906_ARATH	365	376	yes	yes	2	1.4534e-72	214.83	By MS/MS	By MS/MS	By MS/MS	By MS/MS	By MS/MS	By MS/MS	By MS/MS	By MS/MS	1	1	1	1	1	1	1	1	515280000	158170000	14412000	78529000	149370000	6818800	4762900	4003800	99221000			3552	116	3646	21158;21159;21160;21161;21162;21163;21164;21165	12904;12905;12906;12907;12908;12909;12910;12911	12910		8	15369000	16490000	13317000	14571000	6818800	8816200	14548000	15411000
EVTTAEYNEFYRK	ELTNETQPIWLRNPKEVTTAEYNEFYRKAF	PKEVTTAEYNEFYRKAFNEYLDPLASSHFT	K	E	V	R	K	A	1	1	1	0	0	0	3	0	0	0	0	1	0	1	0	0	2	0	2	1	0	0	13	1	1648.77	sp|F4JFN3|HS906_ARATH	sp|F4JFN3|HS906_ARATH	365	377	yes	yes	2	4.9844e-17	183	By matching	By MS/MS	By MS/MS	By MS/MS		By matching		By MS/MS	1	1	1	1		1		1	144150000	43204000	6801100	34470000	31558000	0	956450	0	27165000			3553	116	3647	21166;21167;21168;21169;21170;21171	12912;12913;12914;12915;12916	12913		5	4198000	7781700	5845400	3078500	0	1770400	0	4219100
EVVAIASAALDGFKNEAK	ANATPGLGRYPPFKREVVAIASAALDGFKN	AIASAALDGFKNEAKKMVVALVDMERAFVP	R	E	V	A	K	K	5	0	1	1	0	0	2	1	0	1	1	2	0	1	0	1	0	0	0	2	0	0	18	1	1831.97	sp|Q9LQ55|DRP2B_ARATH;sp|Q9SE83|DRP2A_ARATH	sp|Q9SE83|DRP2A_ARATH	459	476	no	no	3	6.9164e-05	89.261	By MS/MS		By matching	By MS/MS		By matching		By MS/MS	1		1	1		1		1	128290000	60363000	0	7834700	32635000	0	685610	0	26771000			3554	1794;1578	3648	21172;21173;21174;21175;21176	12917;12918;12919	12917		3	5865400	0	1328600	3183600	0	1269100	0	4158100
EVVAIASAALDGFKNEAKK	ANATPGLGRYPPFKREVVAIASAALDGFKN	IASAALDGFKNEAKKMVVALVDMERAFVPP	R	E	V	K	K	M	5	0	1	1	0	0	2	1	0	1	1	3	0	1	0	1	0	0	0	2	0	0	19	2	1960.06	sp|Q9LQ55|DRP2B_ARATH;sp|Q9SE83|DRP2A_ARATH	sp|Q9SE83|DRP2A_ARATH	459	477	no	no	4	0.006014	46.494	By MS/MS		By matching					By matching	1		1					1	30697000	18283000	0	8104100	0	0	0	0	4310000			3555	1794;1578	3649	21177;21178;21179	12920	12920		0	1776600	0	1374300	0	0	0	0	669430
EVVCEVVEGDITQLVIQFQDK	YACAQVVNFGNLNTKEVVCEVVEGDITQLV	VEGDITQLVIQFQDKLGNVVEGNTQVPVVR	K	E	V	D	K	L	0	0	0	2	1	3	3	1	0	2	1	1	0	1	0	0	1	0	0	5	0	0	21	0	2447.23	sp|Q9STE8|TC753_ARATH	sp|Q9STE8|TC753_ARATH	356	376	yes	yes	3	7.2599e-43	119.38	By MS/MS			By matching		By MS/MS		By MS/MS	2			1		1		2	94958000	50864000	0	0	18354000	0	1124400	0	24616000			3556	1909	3650	21180;21181;21182;21183;21184;21185	12921;12922;12923;12924	12921		3	4942300	0	0	1790500	0	2081300	0	3823400
EVVDQVEKDPR	TAPILFAMEEFPQLREVVDQVEKDPRNVDI	PQLREVVDQVEKDPRNVDIALEYLGKSKGI	R	E	V	P	R	N	0	1	0	2	0	1	2	0	0	0	0	1	0	0	1	0	0	0	0	3	0	0	11	1	1312.66	sp|Q5HZ00|SPS3_ARATH	sp|Q5HZ00|SPS3_ARATH	349	359	yes	yes	2;3	0.0028174	96.665	By MS/MS		By matching	By matching			By matching		2		1	1			1		185570000	120860000	0	3114800	60739000	0	0	858510	0			3557	797	3651	21186;21187;21188;21189;21190	12925;12926	12926		2	11744000	0	528200	5925200	0	0	3119500	0
EVVLYQYEACPFCNK	QEVHAKEMAQKFNPKEVVLYQYEACPFCNK	EVVLYQYEACPFCNKVKAFLDYNKIPYKVV	K	E	V	N	K	V	1	0	1	0	2	1	2	0	0	0	1	1	0	1	1	0	0	0	2	2	0	0	15	0	1918.86	tr|Q9FHX0|Q9FHX0_ARATH	tr|Q9FHX0|Q9FHX0_ARATH	87	101	yes	yes	2	3.6365e-20	155.11	By matching		By MS/MS	By matching				By MS/MS	1		1	1				1	93260000	30390000	0	6135600	36718000	0	0	0	20016000			3558	2599	3652	21191;21192;21193;21194	12927;12928	12928		2	2953000	0	1040500	3581900	0	0	0	3108900
EVVLYQYEACPFCNKVK	QEVHAKEMAQKFNPKEVVLYQYEACPFCNK	VLYQYEACPFCNKVKAFLDYNKIPYKVVEV	K	E	V	V	K	A	1	0	1	0	2	1	2	0	0	0	1	2	0	1	1	0	0	0	2	3	0	0	17	1	2146.02	tr|Q9FHX0|Q9FHX0_ARATH	tr|Q9FHX0|Q9FHX0_ARATH	87	103	yes	yes	3	0.063638	26.781				By matching	By MS/MS							1	1				23869000	0	0	0	21271000	2598000	0	0	0			3559	2599	3653	21195;21196	12929	12929		1	0	0	0	2075000	2598000	0	0	0
EVVSTEKAPAALGPYSQAIK	PPFASLSVSASSVKKEVVSTEKAPAALGPY	EKAPAALGPYSQAIKANNLVFLSGVLGLIP	K	E	V	I	K	A	4	0	0	0	0	1	2	1	0	1	1	2	0	0	2	2	1	0	1	2	0	0	20	1	2058.1	sp|Q94JQ4|RIDA_ARATH;tr|A0A1I9LS34|A0A1I9LS34_ARATH	sp|Q94JQ4|RIDA_ARATH	65	84	yes	no	2;3	8.238e-24	141.55	By MS/MS	By MS/MS	By MS/MS	By matching	By MS/MS	By MS/MS	By matching	By MS/MS	2	1	2	1	1	1	1	1	272930000	112540000	5123200	52628000	14040000	0	3591800	649390	84355000			3560	1215	3654	21197;21198;21199;21200;21201;21202;21203;21204;21205;21206	12930;12931;12932;12933;12934;12935;12936	12931		6	10936000	5861900	8924600	1369600	0	6648400	2359700	13102000
EWELSFR	IVLHFLLGVACYMGREWELSFRLGMRPWIA	GVACYMGREWELSFRLGMRPWIAVAYSAPV	R	E	W	F	R	L	0	1	0	0	0	0	2	0	0	0	1	0	0	1	0	1	0	1	0	0	0	0	7	0	965.461	sp|P83755|PSBA_ARATH	sp|P83755|PSBA_ARATH	130	136	yes	yes	2	0.01986	107.74	By MS/MS		By MS/MS	By MS/MS					1		1	1					48999000	21077000	0	15449000	12472000	0	0	0	0			3561	594	3655	21207;21208;21209	12937;12938;12939	12939		3	2048000	0	2619900	1216700	0	0	0	0
EWGAATEER	DKLFGGTTPGTITNKEWGAATEERLQAWPR	GTITNKEWGAATEERLQAWPRVAGPPVVMN	K	E	W	E	R	L	2	1	0	0	0	0	3	1	0	0	0	0	0	0	0	0	1	1	0	0	0	0	9	0	1047.46	tr|Q38842|Q38842_ARATH	tr|Q38842|Q38842_ARATH	43	51	yes	yes	2	0.0041492	81.642		By MS/MS	By MS/MS	By MS/MS	By matching	By matching	By MS/MS	By matching		1	1	1	1	1	1	1	128390000	0	9259000	27279000	49892000	6720800	4442400	3963200	26831000			3562	2379	3656	21210;21211;21212;21213;21214;21215;21216	12940;12941;12942;12943	12943		4	0	10594000	4625900	4867100	6720800	8223000	14401000	4167300
EWGFGQLIPR	TVTDGLVKRYNNAKKEWGFGQLIPRSTFYN	NNAKKEWGFGQLIPRSTFYNANEGYLDQDT	K	E	W	P	R	S	0	1	0	0	0	1	1	2	0	1	1	0	0	1	1	0	0	1	0	0	0	0	10	0	1201.62	tr|A8MR02|A8MR02_ARATH;tr|Q93Z83|Q93Z83_ARATH;tr|A0A1P8BA53|A0A1P8BA53_ARATH	tr|A8MR02|A8MR02_ARATH	137	146	yes	no	2	0.0065401	75.38				By MS/MS								1					7344800	0	0	0	7344800	0	0	0	0			3563	2148	3657	21217	12944	12944		0	0	0	0	716500	0	0	0	0
EWVGFQQFPAATQEK	______________________________	EWVGFQQFPAATQEKLIEFFGKLKQKDMNS	R	E	W	E	K	L	2	0	0	0	0	3	2	1	0	0	0	1	0	2	1	0	1	1	0	1	0	0	15	0	1764.85	sp|O23680|TOC33_ARATH	sp|O23680|TOC33_ARATH	7	21	yes	yes	2	2.7395e-28	168.3	By MS/MS			By MS/MS				By MS/MS	1			1				1	40212000	20787000	0	0	10371000	0	0	0	9053900			3564	221	3658	21218;21219;21220	12945;12946;12947	12946		2	2019900	0	0	1011700	0	0	0	1406200
EYAAFPAPWLR	PSLLMADTWKKPYSREYAAFPAPWLRSSKF	PYSREYAAFPAPWLRSSKFWPTTGRVDNVY	R	E	Y	L	R	S	3	1	0	0	0	0	1	0	0	0	1	0	0	1	2	0	0	1	1	0	0	0	11	0	1319.67	sp|Q94B78|GCSP1_ARATH;sp|O80988|GCSP2_ARATH	sp|Q94B78|GCSP1_ARATH	990	1000	no	no	2;3	1.0579e-16	179.73	By MS/MS	By MS/MS	By MS/MS	By MS/MS	By MS/MS	By MS/MS	By MS/MS	By MS/MS	10	13	13	11	16	12	9	14	36939000000	5627100000	3773700000	5977100000	10112000000	3490200000	743940000	1102800000	6112500000			3565	1195;312	3659	21221;21222;21223;21224;21225;21226;21227;21228;21229;21230;21231;21232;21233;21234;21235;21236;21237;21238;21239;21240;21241;21242;21243;21244;21245;21246;21247;21248;21249;21250;21251;21252;21253;21254;21255;21256;21257;21258;21259;21260;21261;21262;21263;21264;21265;21266;21267;21268;21269;21270;21271;21272;21273;21274;21275;21276;21277;21278;21279;21280;21281;21282;21283;21284;21285;21286;21287;21288;21289;21290;21291;21292;21293;21294;21295;21296;21297;21298;21299;21300;21301;21302;21303;21304;21305;21306;21307;21308;21309;21310;21311;21312;21313;21314;21315;21316;21317;21318	12948;12949;12950;12951;12952;12953;12954;12955;12956;12957;12958;12959;12960;12961;12962;12963;12964;12965;12966;12967;12968;12969;12970;12971;12972;12973;12974;12975;12976;12977;12978;12979;12980;12981;12982;12983;12984;12985;12986;12987;12988;12989;12990;12991;12992;12993;12994;12995;12996;12997;12998;12999;13000;13001;13002;13003;13004;13005;13006;13007;13008;13009;13010	12988		56	546770000	4317800000	1013600000	986400000	3490200000	1377000000	4007100000	949390000
EYADFVFQEYGGK	EYGGFLSERIVKDFREYADFVFQEYGGKVK	FREYADFVFQEYGGKVKHWITFNEPWVFSH	R	E	Y	G	K	V	1	0	0	1	0	1	2	2	0	0	0	1	0	2	0	0	0	0	2	1	0	0	13	0	1551.69	sp|Q9SR37|BGL23_ARATH	sp|Q9SR37|BGL23_ARATH	182	194	yes	yes	2	0.00045215	99.864	By MS/MS							By matching	1							1	36413000	26079000	0	0	0	0	0	0	10335000			3566	1890	3660	21319;21320	13011	13011		1	2534000	0	0	0	0	0	0	1605200
EYAEKDNELIR	EARKLIFKRAEQYAKEYAEKDNELIRLKRE	QYAKEYAEKDNELIRLKREAKLKGGFYVDP	K	E	Y	I	R	L	1	1	1	1	0	0	3	0	0	1	1	1	0	0	0	0	0	0	1	0	0	0	11	1	1378.67	sp|P60039|RL73_ARATH;tr|F4IT48|F4IT48_ARATH	sp|P60039|RL73_ARATH	54	64	yes	no	3	0.0078144	44.299	By matching	By matching	By matching	By MS/MS					1	1	1	1					42380000	4806200	816490	11730000	25028000	0	0	0	0			3567	579	3661	21321;21322;21323;21324	13012	13012		1	467010	934220	1989200	2441500	0	0	0	0
EYAPAGTLTK	RANFKQSLDVLRMAKEYAPAGTLTKTSVML	LRMAKEYAPAGTLTKTSVMLGCGETPDQVV	K	E	Y	T	K	T	2	0	0	0	0	0	1	1	0	0	1	1	0	0	1	0	2	0	1	0	0	0	10	0	1049.54	sp|Q9ZWT1|LIAS_ARATH	sp|Q9ZWT1|LIAS_ARATH	264	273	yes	yes	2	0.016251	63.227	By matching	By matching	By matching	By MS/MS	By matching	By matching	By matching	By matching	1	1	1	1	1	1	1	1	274020000	65427000	5711800	38298000	92779000	13730000	7355600	3407600	47307000			3568	2074	3662	21325;21326;21327;21328;21329;21330;21331;21332	13013	13013		1	6357400	6535400	6494600	9050800	13730000	13615000	12382000	7347600
EYGCLFLECSAK	SERAVSKKEGIDFAREYGCLFLECSAKTRV	FAREYGCLFLECSAKTRVNVEQCFEELVLK	R	E	Y	A	K	T	1	0	0	0	2	0	2	1	0	0	2	1	0	1	0	1	0	0	1	0	0	0	12	0	1475.64	sp|O23657|RABC1_ARATH	sp|O23657|RABC1_ARATH	148	159	yes	yes	2	0.0061579	74.162	By MS/MS							By matching	1							1	12085000	9755300	0	0	0	0	0	0	2329600			3569	219	3663	21333;21334	13014	13014		0	947910	0	0	0	0	0	0	361840
EYIDTFDGYSFKYPQNWIQVR	QANLPTAFASTPVFREYIDTFDGYSFKYPQ	DGYSFKYPQNWIQVRGAGADIFFRDPVVLD	R	E	Y	V	R	G	0	1	1	2	0	2	1	1	0	2	0	1	0	2	1	1	1	1	3	1	0	0	21	1	2668.26	sp|O23403|PPD1_ARATH	sp|O23403|PPD1_ARATH	111	131	yes	yes	3	0.0031998	43.955		By matching		By MS/MS			By matching			1		1			1		19452000	0	584510	0	15782000	0	0	3086100	0			3570	212	3664	21335;21336;21337	13015	13015		1	0	668800	0	1539500	0	0	11214000	0
EYLQWLKDLK	FTTFLADYVANKDSREYLQWLKDLKSFVEK	NKDSREYLQWLKDLKSFVEK__________	R	E	Y	L	K	S	0	0	0	1	0	1	1	0	0	0	3	2	0	0	0	0	0	1	1	0	0	0	10	1	1334.72	tr|Q9LZM6|Q9LZM6_ARATH	tr|Q9LZM6|Q9LZM6_ARATH	253	262	yes	yes	3	0.015987	36.684	By matching	By matching		By MS/MS				By matching	1	1		1				1	29130000	7325700	1143000	0	12434000	0	0	0	8227400			3571	2695	3665	21338;21339;21340;21341	13016	13016		1	711830	1307900	0	1212900	0	0	0	1277900
EYNLEGSDTESTGSSSIGEQITK	DGIEREVQLPGSLLKEYNLEGSDTESTGSS	TESTGSSSIGEQITKETEAFPNSTEGLKDS	K	E	Y	T	K	E	0	0	1	1	0	1	4	3	0	2	1	1	0	0	0	5	3	0	1	0	0	0	23	0	2431.09	tr|Q9ASV5|Q9ASV5_ARATH	tr|Q9ASV5|Q9ASV5_ARATH	280	302	yes	yes	2;3	1.2401e-301	310.93	By MS/MS	By MS/MS	By MS/MS	By MS/MS	By MS/MS	By matching	By MS/MS	By MS/MS	2	3	3	2	4	1	1	2	229160000	79311000	9244700	28827000	37766000	7098500	1865400	2316000	62732000			3572	2563	3666	21342;21343;21344;21345;21346;21347;21348;21349;21350;21351;21352;21353;21354;21355;21356;21357;21358;21359	13017;13018;13019;13020;13021;13022;13023;13024;13025;13026;13027;13028;13029;13030;13031;13032;13033	13019		17	7706600	10578000	4888400	3684200	7098500	3452900	8415400	9743400
EYPDNTFDVIYSR	LKCSVEFEVADCTKKEYPDNTFDVIYSRDT	KKEYPDNTFDVIYSRDTILHIQDKPALFRR	K	E	Y	S	R	D	0	1	1	2	0	0	1	0	0	1	0	0	0	1	1	1	1	0	2	1	0	0	13	0	1617.73	sp|Q9C6B9|PEAM3_ARATH	sp|Q9C6B9|PEAM3_ARATH	342	354	yes	yes	2	0.00022573	104.79	By MS/MS								1								17649000	17649000	0	0	0	0	0	0	0			3573	1272	3667	21360	13034	13034		1	1715000	0	0	0	0	0	0	0
EYPNAFIR	TDSAQVLKEVEECKKEYPNAFIRIIGFDNT	EVEECKKEYPNAFIRIIGFDNTRQVQCISF	K	E	Y	I	R	I	1	1	1	0	0	0	1	0	0	1	0	0	0	1	1	0	0	0	1	0	0	0	8	0	1008.5	sp|P10795|RBS1A_ARATH	sp|P10795|RBS1A_ARATH	148	155	yes	yes	2	0.011465	88.734	By MS/MS		By MS/MS		By matching		By matching	By matching	1		1		1		1	1	293080000	142770000	0	139890000	0	6065400	0	1420300	2927300			3574	367	3668	21361;21362;21363;21364;21365	13035;13036	13035		2	13873000	0	23723000	0	6065400	0	5160700	454660
EYTKFCEEEDAAH	KPSSPAELESLMGPKEYTKFCEEEDAAH__	PKEYTKFCEEEDAAH_______________	K	E	Y	A	H	-	2	0	0	1	1	0	4	0	1	0	0	1	0	1	0	0	1	0	1	0	0	0	13	1	1627.65	sp|P25855|GCSH1_ARATH;sp|Q9LQL0|GCSH3_ARATH	sp|P25855|GCSH1_ARATH	153	165	no	no	2;3	8.3496e-58	196.52	By MS/MS	By MS/MS	By MS/MS	By MS/MS	By MS/MS	By MS/MS	By MS/MS	By MS/MS	2	2	2	2	2	2	2	2	1087400000	54775000	73865000	95331000	387580000	79505000	90698000	34437000	271200000			3575	394;1582	3669	21366;21367;21368;21369;21370;21371;21372;21373;21374;21375;21376;21377;21378;21379;21380;21381	13037;13038;13039;13040;13041;13042;13043;13044;13045;13046;13047;13048;13049;13050;13051	13049		15	5322400	84515000	16166000	37809000	79505000	167880000	125130000	42122000
EYTSDILETLK	KGFGHKEETLKLMNREYTSDILETLKTNGY	LMNREYTSDILETLKTNGYTYSWGDVTVKL	R	E	Y	L	K	T	0	0	0	1	0	0	2	0	0	1	2	1	0	0	0	1	2	0	1	0	0	0	11	0	1310.66	sp|Q94B35|ISPH_ARATH	sp|Q94B35|ISPH_ARATH	90	100	yes	yes	2	0.015279	60.518	By MS/MS			By matching				By matching	1			1				1	17775000	10956000	0	0	3568200	0	0	0	3251200			3576	1191	3670	21382;21383;21384	13052	13052		1	1064600	0	0	348090	0	0	0	504960
EYYPNVITTR	KAGLTAYNHNLDTSREYYPNVITTRSYDDR	LDTSREYYPNVITTRSYDDRLETLSHVRDA	R	E	Y	T	R	S	0	1	1	0	0	0	1	0	0	1	0	0	0	0	1	0	2	0	2	1	0	0	10	0	1254.62	sp|P54967|BIOB_ARATH	sp|P54967|BIOB_ARATH	202	211	yes	yes	2	0.029551	65.305			By MS/MS					By MS/MS			1					1	0	0	0	0	0	0	0	0	0			3577	529	3671	21385;21386	13053;13054	13053		2	0	0	0	0	0	0	0	0
EYYPYTVEK	LIDSGGQTTRVDNGREYYPYTVEKRAEADS	RVDNGREYYPYTVEKRAEADS_________	R	E	Y	E	K	R	0	0	0	0	0	0	2	0	0	0	0	1	0	0	1	0	1	0	3	1	0	0	9	0	1190.55	sp|O48528|OP163_ARATH	sp|O48528|OP163_ARATH	145	153	yes	yes	2	0.033815	57.59	By matching	By matching	By matching	By matching	By matching	By matching	By matching	By MS/MS	1	1	1	1	1	1	1	1	114710000	22205000	2496500	16755000	36633000	3218100	2865200	777480	29758000			3578	228	3672	21387;21388;21389;21390;21391;21392;21393;21394	13055	13055		1	2157600	2856500	2841400	3573600	3218100	5303500	2825100	4622000
EYYPYTVEKR	LIDSGGQTTRVDNGREYYPYTVEKRAEADS	VDNGREYYPYTVEKRAEADS__________	R	E	Y	K	R	A	0	1	0	0	0	0	2	0	0	0	0	1	0	0	1	0	1	0	3	1	0	0	10	1	1346.65	sp|O48528|OP163_ARATH	sp|O48528|OP163_ARATH	145	154	yes	yes	2	0.00043197	112.84	By MS/MS	By matching		By MS/MS					1	1		1					47787000	20622000	1424500	0	25741000	0	0	0	0			3579	228	3673	21395;21396;21397	13056;13057;13058	13056		3	2003800	1629900	0	2511000	0	0	0	0
FAAFIDKVR	VKQEEKEQIKSLNSRFAAFIDKVRFLEQQN	KSLNSRFAAFIDKVRFLEQQNKLLETKLQF	R	F	A	V	R	F	2	1	0	1	0	0	0	0	0	1	0	1	0	2	0	0	0	0	0	1	0	0	9	1	1065.6	CON__O43790;CON__Q6NT21;CON__P78385;CON__Q14533;CON__Q61726;CON__P78386	CON__O43790	117	125	yes	no	3	0.00066401	87.308								By MS/MS								1	31491000	0	0	0	0	0	0	0	31491000		+	3580	1	3674	21398	13059	13059		1	0	0	0	0	0	0	0	4891100
FAAGTEAIANK	TVIWNGPMGVFEMEKFAAGTEAIANKLAEL	EMEKFAAGTEAIANKLAELSEKGVTTIIGG	K	F	A	N	K	L	4	0	1	0	0	0	1	1	0	1	0	1	0	1	0	0	1	0	0	0	0	0	11	0	1091.56	sp|Q9LD57|PGKH1_ARATH	sp|Q9LD57|PGKH1_ARATH	407	417	yes	yes	2	0.0016564	85.744	By MS/MS			By MS/MS				By MS/MS	1			1				1	73481000	25860000	0	0	14960000	0	0	0	32661000			3581	1498	3675	21399;21400;21401	13060;13061;13062	13061		0	2512800	0	0	1459400	0	0	0	5072800
FAALPWR	RKERYPGAEVSVATKFAALPWRFGRESVVT	AEVSVATKFAALPWRFGRESVVTALKDSLS	K	F	A	W	R	F	2	1	0	0	0	0	0	0	0	0	1	0	0	1	1	0	0	1	0	0	0	0	7	0	859.47	sp|Q94A68|Y1669_ARATH	sp|Q94A68|Y1669_ARATH	145	151	yes	yes	2	0.020501	114.67	By MS/MS		By MS/MS	By MS/MS				By MS/MS	1		1	1				1	66456000	25012000	0	9620300	16212000	0	0	0	15611000			3582	1175	3676	21402;21403;21404;21405	13063;13064;13065;13066	13063		4	2430300	0	1631400	1581500	0	0	0	2424700
FAAMKNASAVTELNPTAAVETF	MKLYAGVKFQPKEPRFAAMKNASAVTELNP	SAVTELNPTAAVETF_______________	R	F	A	T	F	-	6	0	2	0	0	0	2	0	0	0	1	1	1	2	1	1	3	0	0	2	0	0	22	1	2282.13	sp|Q41931|ACCO2_ARATH	sp|Q41931|ACCO2_ARATH	299	320	yes	yes	2;3	5.7608e-11	94.551		By MS/MS	By MS/MS	By MS/MS	By MS/MS	By matching				1	1	2	1	1			53142000	0	10047000	0	36638000	0	6457000	0	0			3583	738	3677	21406;21407;21408;21409;21410;21411	13067;13068;13069;13070	13067	825	4	0	11496000	0	3574100	0	11952000	0	0
FAATIESAHLK	DMPMVRRAAATNLGKFAATIESAHLKTDIM	NLGKFAATIESAHLKTDIMSMFEDLTQDDQ	K	F	A	L	K	T	3	0	0	0	0	0	1	0	1	1	1	1	0	1	0	1	1	0	0	0	0	0	11	0	1186.63	tr|F4HQR5|F4HQR5_ARATH;sp|Q38951|2AAG_ARATH;tr|A0A1P8AMM6|A0A1P8AMM6_ARATH	tr|F4HQR5|F4HQR5_ARATH	190	200	yes	no	3	0.059367	28.206			By matching	By matching				By MS/MS			1	1				1	48684000	0	0	11091000	20441000	0	0	0	17152000			3584	701	3678	21412;21413;21414	13071	13071		1	0	0	1880800	1994100	0	0	0	2664000
FAAYEMLKPIIGGADGDIGTSGR	NGLNVAKVAPESAIKFAAYEMLKPIIGGAD	PIIGGADGDIGTSGRLLAGGLAGAVAQTAI	K	F	A	G	R	L	3	1	0	2	0	0	1	5	0	3	1	1	1	1	1	1	1	0	1	0	0	0	23	1	2338.16	tr|Q9FLS8|Q9FLS8_ARATH;tr|F4K509|F4K509_ARATH	tr|Q9FLS8|Q9FLS8_ARATH	276	298	yes	no	3	7.9275e-05	61.136	By MS/MS	By MS/MS		By MS/MS				By MS/MS	1	1		1				1	128160000	53852000	4615200	0	42536000	0	0	0	27156000			3585	2615	3679	21415;21416;21417;21418	13072;13073;13074;13075;13076	13074	2434	5	5232700	5280600	0	4149400	0	0	0	4217900
FADDSYLDSYISTIGVDFK	LIGDSGVGKSCLLLRFADDSYLDSYISTIG	SYLDSYISTIGVDFKIRTVEQDGKTIKLQI	R	F	A	F	K	I	1	0	0	4	0	0	0	1	0	2	1	1	0	2	0	3	1	0	2	1	0	0	19	0	2155	sp|Q9SEH3|RAD2C_ARATH;sp|Q9FPJ4|RAD2B_ARATH	sp|Q9FPJ4|RAD2B_ARATH	28	46	no	no	2;3	3.9653e-11	116.93	By MS/MS		By MS/MS	By MS/MS				By MS/MS	2		2	2				1	173280000	56168000	0	38051000	62036000	0	0	0	17021000			3586	1795;1448	3680	21419;21420;21421;21422;21423;21424;21425	13077;13078;13079;13080;13081;13082	13079		6	5457800	0	6452700	6051700	0	0	0	2643700
FADELIANAAYIGTPGK	______________________________	DELIANAAYIGTPGKGILAADESTGTIGKR	K	F	A	G	K	G	4	0	1	1	0	0	1	2	0	2	1	1	0	1	1	0	1	0	1	0	0	0	17	0	1749.89	sp|Q9LF98|ALFC8_ARATH;sp|Q9SJQ9|ALFC6_ARATH	sp|Q9LF98|ALFC8_ARATH	8	24	yes	no	2	7.5574e-05	124.12	By MS/MS			By matching				By MS/MS	1			1				1	49671000	25672000	0	0	5329300	0	0	0	18670000			3587	1517	3681	21426;21427;21428	13083;13084	13083		2	2494500	0	0	519890	0	0	0	2899800
FADELIANAAYIGTPGKGILAADESTGTIGKR	______________________________	GILAADESTGTIGKRLASINVENVETNRRN	K	F	A	K	R	L	6	1	1	2	0	0	2	5	0	4	2	2	0	1	1	1	3	0	1	0	0	0	32	2	3219.68	sp|Q9LF98|ALFC8_ARATH;sp|Q9SJQ9|ALFC6_ARATH	sp|Q9LF98|ALFC8_ARATH	8	39	yes	no	4	0.0083022	34.575			By matching		By MS/MS		By matching				1		1		1		6126700	0	0	2443900	0	3326600	0	356210	0			3588	1517	3682	21429;21430;21431	13085	13085		0	0	0	414430	0	3326600	0	1294300	0
FADESEQIR	NDRTTGRSKGYGFVRFADESEQIRAMTEMN	GYGFVRFADESEQIRAMTEMNGQYCSSRPM	R	F	A	I	R	A	1	1	0	1	0	1	2	0	0	1	0	0	0	1	0	1	0	0	0	0	0	0	9	0	1093.5	sp|Q93W34|RP45C_ARATH	sp|Q93W34|RP45C_ARATH	222	230	yes	yes	2	0.040429	58.981	By matching	By matching		By MS/MS			By matching		1	1		1			1		44721000	22704000	3420500	0	17152000	0	0	1444200	0			3589	1108	3683	21432;21433;21434;21435	13086	13086		0	2206100	3913700	0	1673200	0	0	5247600	0
FADFAAVR	GTTEYAEFLHAPKKRFADFAAVRKEIEDET	LHAPKKRFADFAAVRKEIEDETDRITGKSK	R	F	A	V	R	K	3	1	0	1	0	0	0	0	0	0	0	0	0	2	0	0	0	0	0	1	0	0	8	0	895.455	sp|Q8LF21|DRP1C_ARATH	sp|Q8LF21|DRP1C_ARATH	98	105	yes	yes	2	0.034504	84.699	By MS/MS								1								0	0	0	0	0	0	0	0	0			3590	977	3684	21436	13087	13087		1	0	0	0	0	0	0	0	0
FADGLAVLR	WELQLKGAGRTPYSRFADGLAVLRSSIREF	RTPYSRFADGLAVLRSSIREFLCSETMHCL	R	F	A	L	R	S	2	1	0	1	0	0	0	1	0	0	2	0	0	1	0	0	0	0	0	1	0	0	9	0	960.539	tr|Q8H126|Q8H126_ARATH	tr|Q8H126|Q8H126_ARATH	226	234	yes	yes	2	0.0031687	96.19	By MS/MS		By MS/MS	By MS/MS				By matching	1		1	1				1	54394000	19518000	0	10083000	9155200	0	0	0	15638000			3591	2434	3685	21437;21438;21439;21440	13088;13089;13090	13090		3	1896500	0	1709900	893110	0	0	0	2428800
FADLVEK	WPKMSAYERSRVLLRFADLVEKHSEELASL	ERSRVLLRFADLVEKHSEELASLETWDNGK	R	F	A	E	K	H	1	0	0	1	0	0	1	0	0	0	1	1	0	1	0	0	0	0	0	1	0	0	7	0	820.433	sp|Q9SU63|AL2B4_ARATH	sp|Q9SU63|AL2B4_ARATH	128	134	yes	yes	2	0.062872	67.032		By matching		By matching	By matching	By MS/MS	By matching	By matching		1		1	1	1	1	1	63097000	0	14559000	0	10559000	14532000	8322700	6701000	8423200			3592	1920	3686	21441;21442;21443;21444;21445;21446	13091	13091		1	0	16659000	0	1030000	14532000	15405000	24349000	1308300
FADRAALTLK	IATTLPASAPDSVKRFADRAALTLKSNPGW	DSVKRFADRAALTLKSNPGWGFDKKYQFMD	R	F	A	L	K	S	3	1	0	1	0	0	0	0	0	0	2	1	0	1	0	0	1	0	0	0	0	0	10	1	1104.63	tr|Q9C8L9|Q9C8L9_ARATH	tr|Q9C8L9|Q9C8L9_ARATH	488	497	yes	yes	3	0.029959	46.406		By MS/MS			By MS/MS	By matching	By MS/MS			1			1	1	1		32989000	0	7255900	0	0	13645000	7282100	4806300	0			3593	2573	3687	21447;21448;21449;21450	13092;13093;13094	13092		3	0	8302200	0	0	13645000	13479000	17464000	0
FADVGKLPPPVLQFVEVSFGYTPDYLIYK	GLTEKVARDSVLVFRFADVGKLPPPVLQFV	VEVSFGYTPDYLIYKNIDFGVDLDSRVALV	R	F	A	Y	K	N	1	0	0	2	0	1	1	2	0	1	3	2	0	3	4	1	1	0	3	4	0	0	29	1	3301.73	sp|Q9FJH6|AB1F_ARATH	sp|Q9FJH6|AB1F_ARATH	369	397	yes	yes	3	1.262e-14	80.439	By MS/MS								1								9169200	9169200	0	0	0	0	0	0	0			3594	1385	3688	21451	13095	13095		0	890960	0	0	0	0	0	0	0
FADYFGR	ASESYASQPEIQLMRFADYFGRALSGVSSV	QPEIQLMRFADYFGRALSGVSSVQFPWVKM	R	F	A	G	R	A	1	1	0	1	0	0	0	1	0	0	0	0	0	2	0	0	0	0	1	0	0	0	7	0	874.397	tr|Q9S791|Q9S791_ARATH;tr|F4I4N4|F4I4N4_ARATH	tr|Q9S791|Q9S791_ARATH	173	179	yes	no	2	0.041364	75.269	By matching	By MS/MS		By matching	By matching	By matching			1	1		1	1	1			213230000	177130000	12457000	0	6713300	12200000	4729300	0	0			3595	2716	3689	21452;21453;21454;21455;21456	13096	13096		1	17211000	14253000	0	654900	12200000	8754100	0	0
FAEAFSEAVQK	VCANRVLVQDGIYDKFAEAFSEAVQKLEVG	IYDKFAEAFSEAVQKLEVGDGFRDGTTQGP	K	F	A	Q	K	L	3	0	0	0	0	1	2	0	0	0	0	1	0	2	0	1	0	0	0	1	0	0	11	0	1225.6	sp|Q9SAK4|SSDH_ARATH	sp|Q9SAK4|SSDH_ARATH	347	357	yes	yes	2	0.018786	61.593	By MS/MS								1								0	0	0	0	0	0	0	0	0			3596	1774	3690	21457	13097	13097		1	0	0	0	0	0	0	0	0
FAELNQNAPTQD	CAEKFLKHTMRVGMRFAELNQNAPTQD___	GMRFAELNQNAPTQD_______________	R	F	A	Q	D	-	2	0	2	1	0	2	1	0	0	0	1	0	0	1	1	0	1	0	0	0	0	0	12	0	1346.61	sp|Q9XGX9|TIM9_ARATH	sp|Q9XGX9|TIM9_ARATH	82	93	yes	yes	2	8.158e-17	147.2	By matching	By MS/MS	By MS/MS	By MS/MS	By MS/MS	By MS/MS	By MS/MS	By matching	1	1	1	1	1	1	1	1	873250000	99055000	79586000	157030000	265510000	53595000	61539000	31153000	125780000			3597	1997	3691	21458;21459;21460;21461;21462;21463;21464;21465	13098;13099;13100;13101;13102;13103	13100		6	9625000	91062000	26630000	25901000	53595000	113910000	113200000	19536000
FAEPTKNFLSLLAENGK	GTRLAAIRDACDQAKFAEPTKNFLSLLAEN	EPTKNFLSLLAENGKLKNLDAIVKKFMQLT	K	F	A	G	K	L	2	0	2	0	0	0	2	1	0	0	3	2	0	2	1	1	1	0	0	0	0	0	17	1	1877.99	sp|Q96251|ATPO_ARATH;tr|B9DGP8|B9DGP8_ARATH	sp|Q96251|ATPO_ARATH	121	137	yes	no	3	2.5197e-82	173.03	By MS/MS	By matching	By MS/MS	By matching	By MS/MS	By matching		By MS/MS	1	1	1	1	1	1		1	387290000	108350000	3437300	60463000	116780000	7450500	4206300	0	86599000			3598	1230	3692	21466;21467;21468;21469;21470;21471;21472	13104;13105;13106;13107	13105		3	10528000	3933000	10253000	11393000	7450500	7786000	0	13450000
FAEPTKNFLSLLAENGKLK	GTRLAAIRDACDQAKFAEPTKNFLSLLAEN	TKNFLSLLAENGKLKNLDAIVKKFMQLTNA	K	F	A	L	K	N	2	0	2	0	0	0	2	1	0	0	4	3	0	2	1	1	1	0	0	0	0	0	19	2	2119.17	sp|Q96251|ATPO_ARATH;tr|B9DGP8|B9DGP8_ARATH	sp|Q96251|ATPO_ARATH	121	139	yes	no	3	0.0030828	39.237	By matching			By matching	By matching	By MS/MS		By matching	1			1	1	1		1	64634000	24662000	0	0	24764000	5800700	1738700	0	7668600			3599	1230	3693	21473;21474;21475;21476;21477	13108	13108		1	2396400	0	0	2415800	5800700	3218300	0	1191100
FAETLLAK	EYKAYQDQVLRNCSKFAETLLAKGYDLVSG	VLRNCSKFAETLLAKGYDLVSGGTDNHLVL	K	F	A	A	K	G	2	0	0	0	0	0	1	0	0	0	2	1	0	1	0	0	1	0	0	0	0	0	8	0	891.507	sp|Q94C74|GLYM2_ARATH	sp|Q94C74|GLYM2_ARATH	366	373	yes	yes	2	0.013039	81.784	By matching	By MS/MS	By matching	By MS/MS	By MS/MS				1	1	1	1	1				359270000	18022000	6357800	11879000	308210000	14802000	0	0	0			3600	1202	3694	21478;21479;21480;21481;21482	13109;13110;13111	13110		3	1751100	7274500	2014400	30066000	14802000	0	0	0
FAFEQTAIPVIPGRK	EAEKEAKQMIEIYTRFAFEQTAIPVIPGRK	FAFEQTAIPVIPGRKSKLETFAGADITYTI	R	F	A	R	K	S	2	1	0	0	0	1	1	1	0	2	0	1	0	2	2	0	1	0	0	1	0	0	15	1	1672.93	sp|Q9FYR6|SYPM_ARATH	sp|Q9FYR6|SYPM_ARATH	244	258	yes	yes	3	0.0059208	46.206	By MS/MS		By matching	By MS/MS	By matching			By MS/MS	1		1	1	1			1	125640000	50977000	0	15466000	27853000	1344200	0	0	29999000			3601	1481	3695	21483;21484;21485;21486;21487	13112;13113;13114	13112		3	4953300	0	2622700	2717100	1344200	0	0	4659400
FAGDAAGGAVMGSIFGYGSGLFK	KALVTIPAPAVCLFRFAGDAAGGAVMGSIF	AVMGSIFGYGSGLFKKKGFKGSFADAGQSA	R	F	A	F	K	K	4	0	0	1	0	0	0	7	0	1	1	1	1	3	0	2	0	0	1	1	0	0	23	0	2179.04	sp|Q94EH2|TI222_ARATH	sp|Q94EH2|TI222_ARATH	51	73	yes	yes	3	4.0565e-05	64.87	By matching			By MS/MS					2			2					67594000	26704000	0	0	40890000	0	0	0	0			3602	1207	3696	21488;21489;21490;21491	13115;13116	13116	1271	2	2594800	0	0	3988900	0	0	0	0
FAGEIGIR	MKQYVQSPEVMEMCRFAGEIGIRGDLLREL	EVMEMCRFAGEIGIRGDLLRELRFKWAREK	R	F	A	I	R	G	1	1	0	0	0	0	1	2	0	2	0	0	0	1	0	0	0	0	0	0	0	0	8	0	861.471	sp|Q8LEZ4|NFD5_ARATH	sp|Q8LEZ4|NFD5_ARATH	201	208	yes	yes	2	0.0094396	98.418	By MS/MS	By matching	By MS/MS	By matching	By matching	By matching	By matching	By MS/MS	1	1	1	1	1	1	1	1	439000000	128540000	5104500	86103000	119460000	4697200	2189300	728830	92183000			3603	974	3697	21492;21493;21494;21495;21496;21497;21498;21499	13117;13118;13119	13117		3	12490000	5840600	14601000	11654000	4697200	4052500	2648300	14318000
FAGEIGIRGDLLR	MKQYVQSPEVMEMCRFAGEIGIRGDLLREL	CRFAGEIGIRGDLLRELRFKWAREKMDDAE	R	F	A	L	R	E	1	2	0	1	0	0	1	3	0	2	2	0	0	1	0	0	0	0	0	0	0	0	13	1	1415.79	sp|Q8LEZ4|NFD5_ARATH	sp|Q8LEZ4|NFD5_ARATH	201	213	yes	yes	3	0.00013017	98.105	By matching	By MS/MS	By MS/MS	By MS/MS	By MS/MS	By MS/MS	By MS/MS	By matching	1	1	2	1	1	2	1	1	231480000	19604000	7848100	104090000	66377000	12117000	4769600	1594900	15081000			3604	974	3698	21500;21501;21502;21503;21504;21505;21506;21507;21508;21509	13120;13121;13122;13123;13124;13125	13125		6	1904900	8979800	17652000	6475200	12117000	8828500	5795400	2342400
FAGPFSTTSFSTNAK	QTIDSDSFTVQNSVRFAGPFSTTSFSTNAK	FAGPFSTTSFSTNAKFEIRSPKRVQIKFEQ	R	F	A	A	K	F	2	0	1	0	0	0	0	1	0	0	0	1	0	3	1	3	3	0	0	0	0	0	15	0	1561.74	sp|O81439|PAP1_ARATH	sp|O81439|PAP1_ARATH	190	204	yes	yes	2	0.00013312	98.407	By matching		By MS/MS	By matching				By MS/MS	1		1	1				1	116660000	43740000	0	18732000	34372000	0	0	0	19818000			3605	319	3699	21510;21511;21512;21513	13126;13127	13126		2	4250100	0	3176600	3353100	0	0	0	3078100
FAGPLGTNSISTNAK	QTIDSDNFTVQNSVRFAGPLGTNSISTNAK	FAGPLGTNSISTNAKFEIRSPKRVQIKFEQ	R	F	A	A	K	F	2	0	2	0	0	0	0	2	0	1	1	1	0	1	1	2	2	0	0	0	0	0	15	0	1476.76	sp|O49629|PAP2_ARATH	sp|O49629|PAP2_ARATH	182	196	yes	yes	2	2.8734e-09	129	By MS/MS	By MS/MS	By matching	By MS/MS	By MS/MS	By matching	By matching	By MS/MS	1	1	1	1	1	1	1	1	219260000	69520000	4447300	39704000	73170000	3022000	2443400	675080	26274000			3606	262	3700	21514;21515;21516;21517;21518;21519;21520;21521	13128;13129;13130;13131;13132	13132		5	6755100	5088600	6733100	7137900	3022000	4522800	2453000	4080800
FAIEQQAVNEATFR	KTIWVHFGVNSGATKFAIEQQAVNEATFRC	KFAIEQQAVNEATFRCPDELGWKPQNLPIV	K	F	A	F	R	C	3	1	1	0	0	2	2	0	0	1	0	0	0	2	0	0	1	0	0	1	0	0	14	0	1622.81	tr|A8MSE7|A8MSE7_ARATH;tr|Q9FXC0|Q9FXC0_ARATH	tr|A8MSE7|A8MSE7_ARATH	71	84	yes	no	2	2.1718e-61	196.48	By MS/MS							By MS/MS	1							1	20989000	20989000	0	0	0	0	0	0	0			3607	2186	3701	21522;21523	13133;13134;13135	13133		3	2039500	0	0	0	0	0	0	0
FAIREGGKTVGAGVIGTILE	VVELIVPVACEQGMRFAIREGGKTVGAGVI	GGKTVGAGVIGTILE_______________	R	F	A	L	E	-	2	1	0	0	0	0	2	5	0	3	1	1	0	1	0	0	2	0	0	2	0	0	20	2	1987.11	sp|P17745|EFTU_ARATH	sp|P17745|EFTU_ARATH	457	476	yes	yes	3	0.018683	39.203		By MS/MS	By matching		By MS/MS	By matching				1	1		1	1			42547000	0	6066400	10228000	0	18095000	8157800	0	0			3608	379	3702	21524;21525;21526;21527	13136;13137	13137		2	0	6941200	1734500	0	18095000	15100000	0	0
FAISSDMKEK	GSIAHIVWRDLYAERFAISSDMKEKFSALE	LYAERFAISSDMKEKFSALEGRVSGLESGG	R	F	A	E	K	F	1	0	0	1	0	0	1	0	0	1	0	2	1	1	0	2	0	0	0	0	0	0	10	1	1154.56	tr|Q8W482|Q8W482_ARATH	tr|Q8W482|Q8W482_ARATH	33	42	yes	yes	2;3	0.0060208	76.221	By MS/MS	By matching	By MS/MS	By matching	By matching	By matching	By matching	By matching	2	1	2	1	1	2	2	2	469310000	152850000	5850400	76954000	104720000	14790000	13755000	4849000	95542000			3609	2502	3703	21528;21529;21530;21531;21532;21533;21534;21535;21536;21537;21538;21539;21540	13138;13139;13140	13139	2351	3	14852000	6694000	13050000	10216000	14790000	25461000	17619000	14840000
FALESFWDGKSTAEDLQK	HIVGYPRMGPKRELKFALESFWDGKSTAED	ESFWDGKSTAEDLQKVSADLRSSIWKQMSA	K	F	A	Q	K	V	2	0	0	2	0	1	2	1	0	0	2	2	0	2	0	2	1	1	0	0	0	0	18	1	2070.99	sp|O50008|METE1_ARATH	sp|O50008|METE1_ARATH	19	36	yes	yes	3	0.054283	27.678	By matching	By matching		By matching	By matching	By matching		By MS/MS	1	1		1	1	1		1	78397000	34911000	304580	0	11457000	2430600	881760	0	28413000			3610	265	3704	21541;21542;21543;21544;21545;21546	13141	13141		1	3392200	348500	0	1117600	2430600	1632200	0	4413000
FALILNR	RPSKYSQQLEEDKPRFALILNRRAWDSAYC	QLEEDKPRFALILNRRAWDSAYCHKGRQVN	R	F	A	N	R	R	1	1	1	0	0	0	0	0	0	1	2	0	0	1	0	0	0	0	0	0	0	0	7	0	845.512	sp|Q9LFR0|GMAN2_ARATH	sp|Q9LFR0|GMAN2_ARATH	1077	1083	yes	yes	2	0.00038274	143.22	By MS/MS	By MS/MS		By MS/MS	By matching		By matching		1	1		1	1		1		25525000	0	5641400	0	14978000	3501900	0	1403800	0			3611	1522	3705	21547;21548;21549;21550;21551	13142;13143;13144	13144		3	0	6454800	0	1461200	3501900	0	5100800	0
FALPDIK	SDQHPGKHRKMLLFKFALPDIKHMDDMVRL	HRKMLLFKFALPDIKHMDDMVRLIALIPYY	K	F	A	I	K	H	1	0	0	1	0	0	0	0	0	1	1	1	0	1	1	0	0	0	0	0	0	0	7	0	802.459	tr|Q9STW1|Q9STW1_ARATH	tr|Q9STW1|Q9STW1_ARATH	369	375	yes	yes	2	0.04894	71.141	By MS/MS								1								6915200	6915200	0	0	0	0	0	0	0			3612	2762	3706	21552	13145	13145		1	671940	0	0	0	0	0	0	0
FALSIEPTNEVLQSYAAYVAELR	TSVYCGHEYTLSNSKFALSIEPTNEVLQSY	NEVLQSYAAYVAELRDKKLPTIPTTMKMEK	K	F	A	L	R	D	4	1	1	0	0	1	3	0	0	1	3	0	0	1	1	2	1	0	2	2	0	0	23	0	2583.32	sp|Q8LDW8|GLO2D_ARATH	sp|Q8LDW8|GLO2D_ARATH	253	275	yes	yes	3	1.0232e-26	87.208	By MS/MS			By MS/MS				By MS/MS	1			1				1	35178000	14662000	0	0	0	0	0	0	20517000			3613	969	3707	21553;21554;21555	13146;13147;13148;13149	13149		4	1424600	0	0	0	0	0	0	3186600
FAMLGAAGAIAPEILGK	IEPRWLAYGEIINGRFAMLGAAGAIAPEIL	MLGAAGAIAPEILGKAGLIPAETALPWFQT	R	F	A	G	K	A	5	0	0	0	0	0	1	3	0	2	2	1	1	1	1	0	0	0	0	0	0	0	17	0	1628.9	sp|Q9SY97|LHCA3_ARATH	sp|Q9SY97|LHCA3_ARATH	106	122	yes	yes	2;3	8.3771e-09	117.86	By MS/MS	By MS/MS	By MS/MS	By MS/MS	By MS/MS	By matching	By MS/MS	By MS/MS	5	1	3	5	2	2	1	4	3904800000	1456100000	18077000	681560000	1243500000	36878000	8159000	2014700	458530000			3614	1951	3708;3709	21556;21557;21558;21559;21560;21561;21562;21563;21564;21565;21566;21567;21568;21569;21570;21571;21572;21573;21574;21575;21576;21577;21578	13150;13151;13152;13153;13154;13155;13156;13157;13158;13159;13160;13161;13162;13163;13164	13160	1999	14	141490000	20684000	115580000	121310000	36878000	15102000	7320700	71219000
FANAFPK	KRAVRVKPQLNSHKRFANAFPKYCELVDNA	PQLNSHKRFANAFPKYCELVDNARLYCTNA	R	F	A	P	K	Y	2	0	1	0	0	0	0	0	0	0	0	1	0	2	1	0	0	0	0	0	0	0	7	0	793.412	tr|Q0WUY1|Q0WUY1_ARATH;tr|Q7GB61|Q7GB61_ARATH	tr|Q0WUY1|Q0WUY1_ARATH	426	432	yes	no	2	0.027744	89.903	By matching	By matching	By matching	By MS/MS	By matching	By matching	By matching	By MS/MS	1	1	1	1	1	1	1	1	235340000	60913000	8661300	35368000	70457000	6290800	3769100	2297100	47587000			3615	2366	3710	21579;21580;21581;21582;21583;21584;21585;21586	13165;13166	13166		2	5918800	9910200	5997800	6873200	6290800	6976700	8347000	7391100
FANAFPKYCELVDNAR	KRAVRVKPQLNSHKRFANAFPKYCELVDNA	ANAFPKYCELVDNARLYCTNAVGGPPRLIA	R	F	A	A	R	L	3	1	2	1	1	0	1	0	0	0	1	1	0	2	1	0	0	0	1	1	0	0	16	1	1913.91	tr|Q0WUY1|Q0WUY1_ARATH;tr|Q7GB61|Q7GB61_ARATH	tr|Q0WUY1|Q0WUY1_ARATH	426	441	yes	no	3	0.02339	27.85		By MS/MS			By MS/MS	By matching	By matching			1			1	1	1		15237000	0	4337900	0	0	6454600	3372400	1072400	0			3616	2366	3711	21587;21588;21589;21590	13167;13168	13167		2	0	4963300	0	0	6454600	6242500	3896800	0
FANGGAYPPDLSLITK	SDRFPQPYANESAARFANGGAYPPDLSLIT	ANGGAYPPDLSLITKARHNGPNYVFALLTG	R	F	A	T	K	A	2	0	1	1	0	0	0	2	0	1	2	1	0	1	2	1	1	0	1	0	0	0	16	0	1662.86	sp|Q9LK29|CYC1A_ARATH	sp|Q9LK29|CYC1A_ARATH	169	184	yes	yes	2	0.0041643	84.297	By MS/MS	By matching	By MS/MS	By matching	By matching	By matching	By matching	By MS/MS	2	1	1	2	1	1	1	2	840440000	181800000	47595000	88946000	166240000	179210000	37595000	17730000	121320000			3617	1545	3712	21591;21592;21593;21594;21595;21596;21597;21598;21599;21600;21601	13169;13170;13171;13172	13172		2	17665000	54458000	15084000	16217000	179210000	69589000	64425000	18843000
FANGGAYPPDLSLITKAR	SDRFPQPYANESAARFANGGAYPPDLSLIT	GGAYPPDLSLITKARHNGPNYVFALLTGYR	R	F	A	A	R	H	3	1	1	1	0	0	0	2	0	1	2	1	0	1	2	1	1	0	1	0	0	0	18	1	1890	sp|Q9LK29|CYC1A_ARATH	sp|Q9LK29|CYC1A_ARATH	169	186	yes	yes	3	0.0020286	54.368		By MS/MS			By MS/MS	By MS/MS	By matching			1			1	1	1		105300000	0	19157000	0	0	25554000	54062000	6524400	0			3618	1545	3713	21602;21603;21604;21605	13173;13174;13175	13174		3	0	21919000	0	0	25554000	100070000	23707000	0
FANGGAYPPDLSLVTK	SDRLPEPYSNESAARFANGGAYPPDLSLVT	ANGGAYPPDLSLVTKARHNGQNYVFALLTG	R	F	A	T	K	A	2	0	1	1	0	0	0	2	0	0	2	1	0	1	2	1	1	0	1	1	0	0	16	0	1648.85	sp|Q9FKS5|CYC1B_ARATH	sp|Q9FKS5|CYC1B_ARATH	169	184	yes	yes	2	0.007347	59.796	By MS/MS	By matching	By MS/MS	By MS/MS	By matching	By matching	By matching	By MS/MS	1	1	2	1	1	1	2	2	800400000	151320000	41907000	239150000	166660000	57165000	59265000	13026000	71914000			3619	1400	3714	21606;21607;21608;21609;21610;21611;21612;21613;21614;21615;21616	13176;13177;13178;13179	13177		4	14703000	47950000	40555000	16258000	57165000	109700000	47331000	11170000
FANGGAYPPDLSLVTKAR	SDRLPEPYSNESAARFANGGAYPPDLSLVT	GGAYPPDLSLVTKARHNGQNYVFALLTGYR	R	F	A	A	R	H	3	1	1	1	0	0	0	2	0	0	2	1	0	1	2	1	1	0	1	1	0	0	18	1	1875.98	sp|Q9FKS5|CYC1B_ARATH	sp|Q9FKS5|CYC1B_ARATH	169	186	yes	yes	3	0.024885	33.142					By MS/MS	By MS/MS							1	1			51640000	0	0	0	0	22613000	29027000	0	0			3620	1400	3715	21617;21618	13180;13181	13180		2	0	0	0	0	22613000	53730000	0	0
FAPPKTPGVDDITGEPLIQR	GRWIHPSSGRSYHTKFAPPKTPGVDDITGE	TPGVDDITGEPLIQRKDDNADVLKSRLAAF	K	F	A	Q	R	K	1	1	0	2	0	1	1	2	0	2	1	1	0	1	4	0	2	0	0	1	0	0	20	1	2150.14	sp|O82514|KAD4_ARATH	sp|O82514|KAD4_ARATH	174	193	yes	yes	2;3	4.6745e-41	206.49	By MS/MS	By MS/MS	By MS/MS	By MS/MS	By MS/MS	By MS/MS	By matching	By MS/MS	2	2	3	2	2	2	1	4	5399400000	1066800000	125300000	827070000	2028300000	158140000	187320000	26708000	979780000			3621	344	3716	21619;21620;21621;21622;21623;21624;21625;21626;21627;21628;21629;21630;21631;21632;21633;21634;21635;21636	13182;13183;13184;13185;13186;13187;13188;13189;13190;13191;13192;13193;13194;13195;13196	13184		14	103660000	143370000	140260000	197860000	158140000	346730000	97049000	152180000
FAPPKTPGVDDITGEPLIQRK	GRWIHPSSGRSYHTKFAPPKTPGVDDITGE	PGVDDITGEPLIQRKDDNADVLKSRLAAFH	K	F	A	R	K	D	1	1	0	2	0	1	1	2	0	2	1	2	0	1	4	0	2	0	0	1	0	0	21	2	2278.23	sp|O82514|KAD4_ARATH	sp|O82514|KAD4_ARATH	174	194	yes	yes	3	0.0073027	44.641	By matching	By MS/MS			By MS/MS	By MS/MS			1	2			1	2			38062000	23046000	8188200	0	0	0	6827800	0	0			3622	344	3717	21637;21638;21639;21640;21641;21642	13197;13198;13199	13199		3	2239300	9368900	0	0	0	12638000	0	0
FAPPKVPGVDDLTGEPLIQR	GRWIHPSSGRSYHTKFAPPKVPGVDDLTGE	VPGVDDLTGEPLIQRKDDNADVLRSRLDAF	K	F	A	Q	R	K	1	1	0	2	0	1	1	2	0	1	2	1	0	1	4	0	1	0	0	2	0	0	20	1	2148.16	sp|Q9FK35|KAD3_ARATH;tr|A0A1P8BFG5|A0A1P8BFG5_ARATH	sp|Q9FK35|KAD3_ARATH	175	194	yes	no	2;3	1.48e-16	159	By MS/MS	By MS/MS	By MS/MS	By MS/MS	By MS/MS	By MS/MS	By matching	By MS/MS	2	1	1	1	1	1	1	2	2297100000	662160000	0	236820000	810030000	59456000	20552000	6470900	501640000			3623	1394	3718	21643;21644;21645;21646;21647;21648;21649;21650;21651;21652	13200;13201;13202;13203;13204;13205;13206;13207	13201		8	64341000	0	40160000	79020000	59456000	38043000	23513000	77914000
FAPTLLLLGTLIYGAR	VTYVSEMVWYQEFMRFAPTLLLLGTLIYGA	APTLLLLGTLIYGARRMQGGLGVGGTGGKN	R	F	A	A	R	R	2	1	0	0	0	0	0	2	0	1	5	0	0	1	1	0	2	0	1	0	0	0	16	0	1718.01	sp|Q84WU8|FTSH3_ARATH	sp|Q84WU8|FTSH3_ARATH	266	281	yes	yes	3	0.06045	29.733	By MS/MS								1								1111600	1111600	0	0	0	0	0	0	0			3624	852	3719	21653	13208	13208		1	108020	0	0	0	0	0	0	0
FAPTTSPLSIEK	FAKFLVDKDGNVVDRFAPTTSPLSIEKDVK	VDRFAPTTSPLSIEKDVKKLLGVTA_____	R	F	A	E	K	D	1	0	0	0	0	0	1	0	0	1	1	1	0	1	2	2	2	0	0	0	0	0	12	0	1289.69	sp|O48646|GPX6_ARATH	sp|O48646|GPX6_ARATH	211	222	yes	yes	2	0.0044808	73.327	By MS/MS	By matching	By matching	By MS/MS				By MS/MS	1	1	1	1				1	195390000	65499000	876410	27831000	50565000	0	0	0	50623000			3625	234	3720	21654;21655;21656;21657;21658	13209;13210;13211	13211		3	6364400	1002800	4719600	4932700	0	0	0	7862600
FAPTTSPLSIEKDVK	FAKFLVDKDGNVVDRFAPTTSPLSIEKDVK	FAPTTSPLSIEKDVKKLLGVTA________	R	F	A	V	K	K	1	0	0	1	0	0	1	0	0	1	1	2	0	1	2	2	2	0	0	1	0	0	15	1	1631.88	sp|O48646|GPX6_ARATH	sp|O48646|GPX6_ARATH	211	225	yes	yes	3	0.0021375	59.673	By MS/MS	By matching	By MS/MS	By MS/MS	By matching	By matching		By MS/MS	1	1	1	1	1	1		1	302900000	72570000	3467000	57744000	113260000	4059300	3931900	0	47870000			3626	234	3721	21659;21660;21661;21662;21663;21664;21665	13212;13213;13214;13215	13212		4	7051500	3966900	9792200	11049000	4059300	7277900	0	7435100
FAPTTSPLSIEKDVKK	FAKFLVDKDGNVVDRFAPTTSPLSIEKDVK	APTTSPLSIEKDVKKLLGVTA_________	R	F	A	K	K	L	1	0	0	1	0	0	1	0	0	1	1	3	0	1	2	2	2	0	0	1	0	0	16	2	1759.97	sp|O48646|GPX6_ARATH	sp|O48646|GPX6_ARATH	211	226	yes	yes	3	0.012812	47.223	By MS/MS								1								26341000	26341000	0	0	0	0	0	0	0			3627	234	3722	21666	13216;13217	13216		2	2559600	0	0	0	0	0	0	0
FAQDNIAPHAER	LFDDTQLQFKESVSKFAQDNIAPHAERIDK	VSKFAQDNIAPHAERIDKTNSFPKDVNLWK	K	F	A	E	R	I	3	1	1	1	0	1	1	0	1	1	0	0	0	1	1	0	0	0	0	0	0	0	12	0	1367.66	sp|Q9SWG0|IVD_ARATH	sp|Q9SWG0|IVD_ARATH	45	56	yes	yes	3	0.047595	37.364			By matching	By MS/MS				By matching			1	1				1	116270000	0	0	27145000	48073000	0	0	0	41051000			3628	1941	3723	21667;21668;21669	13218	13218		1	0	0	4603200	4689700	0	0	0	6376000
FAQQTNAGQLTR	SSGQAVFDGNVRVNRFAQQTNAGQLTRSLL	VNRFAQQTNAGQLTRSLLLKPRATVNIKPN	R	F	A	T	R	S	2	1	1	0	0	3	0	1	0	0	1	0	0	1	0	0	2	0	0	0	0	0	12	0	1333.67	sp|Q9LQK7|AB7I_ARATH	sp|Q9LQK7|AB7I_ARATH	379	390	yes	yes	2	0.00090322	94.465				By MS/MS								1					18967000	0	0	0	18967000	0	0	0	0			3629	1581	3724	21670	13219	13219		1	0	0	0	1850300	0	0	0	0
FAQTLMER	EYKAYQEQVLSNSAKFAQTLMERGYELVSG	VLSNSAKFAQTLMERGYELVSGGTDNHLVL	K	F	A	E	R	G	1	1	0	0	0	1	1	0	0	0	1	0	1	1	0	0	1	0	0	0	0	0	8	0	994.491	sp|Q9SZJ5|GLYM1_ARATH	sp|Q9SZJ5|GLYM1_ARATH	366	373	yes	yes	2	2.1987e-07	147.08	By MS/MS	By matching	By MS/MS	By MS/MS	By MS/MS	By matching	By MS/MS	By MS/MS	3	1	3	2	2	1	2	4	12952000000	3598500000	155200000	1811000000	3989900000	375510000	145630000	90222000	2785800000			3630	1965	3725;3726	21671;21672;21673;21674;21675;21676;21677;21678;21679;21680;21681;21682;21683;21684;21685;21686;21687;21688	13220;13221;13222;13223;13224;13225;13226;13227;13228;13229;13230;13231;13232	13225	2014	11	349660000	177580000	307110000	389220000	375510000	269560000	327830000	432690000
FAQYTGANAIAGR	IVQSARPYGQRAVLKFAQYTGANAIAGRHT	LKFAQYTGANAIAGRHTPGTFTNQMQTSFS	K	F	A	G	R	H	4	1	1	0	0	1	0	2	0	1	0	0	0	1	0	0	1	0	1	0	0	0	13	0	1338.67	tr|B9DG17|B9DG17_ARATH;sp|Q08682|RSSA1_ARATH	tr|B9DG17|B9DG17_ARATH	94	106	yes	no	2	1.4149e-07	127.4		By MS/MS			By MS/MS	By MS/MS	By MS/MS			1			1	1	1		21605000	0	8425800	0	0	6197800	4577000	2403900	0			3631	648	3727	21689;21690;21691;21692	13233;13234;13235;13236	13236		3	0	9640700	0	0	6197800	8472200	8735000	0
FASEVAGVQDLGILGR	KTVMTRCIQCTRCVRFASEVAGVQDLGILG	ASEVAGVQDLGILGRGSGEEIGTYVEKLMT	R	F	A	G	R	G	2	1	0	1	0	1	1	3	0	1	2	0	0	1	0	1	0	0	0	2	0	0	16	0	1630.87	tr|B9DFQ9|B9DFQ9_ARATH;sp|Q9FGI6|NDUS1_ARATH	tr|B9DFQ9|B9DFQ9_ARATH	227	242	yes	no	2;3	5.3517e-133	255.3	By MS/MS	By matching	By MS/MS	By MS/MS	By MS/MS	By MS/MS	By MS/MS	By MS/MS	5	1	4	5	2	4	2	5	5015100000	1345500000	1226300	1055300000	2077300000	108330000	24708000	21251000	381560000			3632	1354	3728	21693;21694;21695;21696;21697;21698;21699;21700;21701;21702;21703;21704;21705;21706;21707;21708;21709;21710;21711;21712;21713;21714;21715;21716;21717;21718;21719;21720	13237;13238;13239;13240;13241;13242;13243;13244;13245;13246;13247;13248;13249;13250;13251;13252	13239		14	130740000	1403100	178960000	202640000	108330000	45735000	77217000	59263000
FASFETIVEMIYK	LAPLWGRQIPYTMMKFASFETIVEMIYKYA	MKFASFETIVEMIYKYAIPNPKSECSKGLQ	K	F	A	Y	K	Y	1	0	0	0	0	0	2	0	0	2	0	1	1	2	0	1	1	0	1	1	0	0	13	0	1576.78	sp|Q9FMU6|MPCP3_ARATH	sp|Q9FMU6|MPCP3_ARATH	248	260	yes	yes	2;3	8.7323e-08	125.75	By MS/MS	By matching	By MS/MS	By MS/MS	By matching	By MS/MS		By MS/MS	7	2	5	6	1	5		6	4192800000	1332700000	1804900	527170000	1262900000	1871800	6465900	0	1059900000			3633	1422	3729	21721;21722;21723;21724;21725;21726;21727;21728;21729;21730;21731;21732;21733;21734;21735;21736;21737;21738;21739;21740;21741;21742;21743;21744;21745;21746;21747;21748;21749;21750;21751;21752	13253;13254;13255;13256;13257;13258;13259;13260;13261;13262;13263;13264;13265;13266;13267	13264	1458	13	129500000	2065200	89397000	123200000	1871800	11968000	0	164620000
FASFETIVEMIYKYAIPNPK	LAPLWGRQIPYTMMKFASFETIVEMIYKYA	TIVEMIYKYAIPNPKSECSKGLQLGVSFAG	K	F	A	P	K	S	2	0	1	0	0	0	2	0	0	3	0	2	1	2	2	1	1	0	2	1	0	0	20	1	2360.21	sp|Q9FMU6|MPCP3_ARATH	sp|Q9FMU6|MPCP3_ARATH	248	267	yes	yes	3	3.7341e-12	114.23	By MS/MS	By matching	By MS/MS	By matching	By matching	By matching		By matching	2	1	2	2	1	1		2	317410000	114950000	986460	52006000	122480000	805240	936510	0	25247000			3634	1422	3730	21753;21754;21755;21756;21757;21758;21759;21760;21761;21762;21763	13268;13269	13268	1458	2	11169000	1128700	8819300	11948000	805240	1733500	0	3921300
FASFIDKVR	VKAQEREQIKTLNNKFASFIDKVRFLEQQN	KTLNNKFASFIDKVRFLEQQNQVLQTKWEL	K	F	A	V	R	F	1	1	0	1	0	0	0	0	0	1	0	1	0	2	0	1	0	0	0	1	0	0	9	1	1081.59	CON__P35908v2;CON__P35908;CON__Q3TTY5;CON__Q6NXH9;CON__O95678;CON__Q01546;CON__Q9R0H5;CON__P07744;CON__Q7RTS7;CON__Q5XKE5;CON__Q32MB2;CON__Q7Z794;CON__P12035;CON__Q9DCV7;CON__Q3KNV1;CON__P08729;CON__Q14CN4-1;CON__Q6IME9;CON__Q3SY84;CON__Q9NSB2;CON__Q6ISB0;CON__P48668;CON__P04259;CON__P02538;CON__Q8VED5;CON__P05787	CON__P35908v2	189	197	no	no	2;3	0.0040295	103.83	By MS/MS	By MS/MS	By MS/MS	By MS/MS	By MS/MS	By matching	By matching	By MS/MS	1	1	1	1	2	1	1	2	229890000	19301000	2521900	10061000	15223000	8280900	2408600	772370	171320000		+	3635	11;4;8	3731	21764;21765;21766;21767;21768;21769;21770;21771;21772;21773	13270;13271;13272;13273;13274;13275;13276	13274		7	1875500	2885500	1706100	1485000	8280900	4458400	2806500	26609000
FASGFTPLQQKPLDSIMDLAR	NHIKWASLGSVRNSRFASGFTPLQQKPLDS	PLQQKPLDSIMDLARAKTKSPEELTSIWDD	R	F	A	A	R	A	2	1	0	2	0	2	0	1	0	1	3	1	1	2	2	2	1	0	0	0	0	0	21	1	2334.2	tr|O22958|O22958_ARATH	tr|O22958|O22958_ARATH	66	86	yes	yes	3	0.0016734	48.896				By MS/MS	By matching							1	1				55954000	0	0	0	53959000	1995600	0	0	0			3636	2330	3732	21774;21775	13277	13277	2258	1	0	0	0	5263800	1995600	0	0	0
FASYEVVGYLVEELRDK	SSLSEAVQSLNKTSRFASYEVVGYLVEELR	SYEVVGYLVEELRDKNTYNNFCEDLKDANI	R	F	A	D	K	N	1	1	0	1	0	0	3	1	0	0	2	1	0	1	0	1	0	0	2	3	0	0	17	1	2016.02	sp|Q9FNB0|CHLH_ARATH;tr|A8MR05|A8MR05_ARATH	sp|Q9FNB0|CHLH_ARATH	106	122	yes	no	3	0.00032208	79.805	By MS/MS								1								39193000	39193000	0	0	0	0	0	0	0			3637	1434	3733	21776	13278	13278		1	3808400	0	0	0	0	0	0	0
FATSFGASAAVCELPFSTISSDTAGGVGGTCVLR	LFTIGAGSGGVRASRFATSFGASAAVCELP	SSDTAGGVGGTCVLRGCVPKKLLVYASKYS	R	F	A	L	R	G	5	1	0	1	2	0	1	5	0	1	2	0	0	3	1	5	4	0	0	3	0	0	34	0	3392.6	sp|P42770|GSHRP_ARATH	sp|P42770|GSHRP_ARATH	105	138	yes	yes	3	0.00022625	41.914								By MS/MS								1	3410500	0	0	0	0	0	0	0	3410500			3638	456	3734	21777	13279	13279		1	0	0	0	0	0	0	0	529710
FAVASVAAVSADAGGGAPAAAK	PQAEKVKEYLKDPSKFAVASVAAVSADAGG	AVSADAGGGAPAAAKVEEKEESDEEDYGGD	K	F	A	A	K	V	10	0	0	1	0	0	0	3	0	0	0	1	0	1	1	2	0	0	0	3	0	0	22	0	1857.96	sp|Q42112|RLA02_ARATH;tr|A8MQR4|A8MQR4_ARATH	sp|Q42112|RLA02_ARATH	277	298	yes	no	2;3	1.5462e-34	148.72	By MS/MS		By MS/MS	By MS/MS				By MS/MS	2		1	2				2	147320000	61884000	0	8419300	34398000	0	0	0	42614000			3639	744	3735	21778;21779;21780;21781;21782;21783;21784	13280;13281;13282;13283;13284;13285;13286;13287	13286		8	6013200	0	1427800	3355600	0	0	0	6618700
FAVDKDGTPVLCLNR	STLTHDGWPLGVGVRFAVDKDGTPVLCLNR	FAVDKDGTPVLCLNRSVSPDKRSALHVQLE	R	F	A	N	R	S	1	1	1	2	1	0	0	1	0	0	2	1	0	1	1	0	1	0	0	2	0	0	15	1	1703.87	sp|Q9LU39|GLUBP_ARATH	sp|Q9LU39|GLUBP_ARATH	93	107	yes	yes	2;3	5.9252e-13	139.31	By MS/MS	By MS/MS		By MS/MS	By MS/MS	By matching	By matching		2	1		2	1	1	1		215700000	100330000	6355200	0	99476000	3956200	5012700	576350	0			3640	1614	3736	21785;21786;21787;21788;21789;21790;21791;21792	13288;13289;13290;13291;13292;13293	13290		6	9748500	7271600	0	9704100	3956200	9278600	2094200	0
FAVLNTGIYECR	KEVEDTIEKRRMEEKFAVLNTGIYECRSCG	EEKFAVLNTGIYECRSCGYKYDESAGDPSY	K	F	A	C	R	S	1	1	1	0	1	0	1	1	0	1	1	0	0	1	0	0	1	0	1	1	0	0	12	0	1441.7	tr|Q9SLI4|Q9SLI4_ARATH	tr|Q9SLI4|Q9SLI4_ARATH	92	103	yes	yes	2	3.6672e-17	153.05	By MS/MS	By MS/MS	By MS/MS	By matching	By MS/MS	By MS/MS		By MS/MS	1	1	1	1	1	1		1	194020000	47525000	6475900	45963000	63930000	4861200	5932500	0	19332000			3641	2748	3737	21793;21794;21795;21796;21797;21798;21799	13294;13295;13296;13297;13298;13299;13300	13299		6	4618000	7409700	7794400	6236500	4861200	10981000	0	3002700
FAVQNFATSLLDVADNLER	NLMDRTNRNAESAKKFAVQNFATSLLDVAD	NFATSLLDVADNLERASSVVKESFSKIDTS	K	F	A	E	R	A	3	1	2	2	0	1	1	0	0	0	3	0	0	2	0	1	1	0	0	2	0	0	19	0	2122.07	sp|Q9FLP3|MGE1_ARATH	sp|Q9FLP3|MGE1_ARATH	168	186	yes	yes	2;3	3.2723e-14	147.68	By MS/MS	By MS/MS	By matching	By MS/MS	By MS/MS	By matching		By MS/MS	2	1	2	4	1	1		3	455620000	92007000	675500	59722000	220130000	727910	380800	0	81983000			3642	1407	3738	21800;21801;21802;21803;21804;21805;21806;21807;21808;21809;21810;21811;21812;21813	13301;13302;13303;13304;13305;13306;13307;13308	13304		5	8940100	772910	10128000	21474000	727910	704860	0	12733000
FAVSEDTWNEPLGR	NDDSQYVWESKANGKFAVSEDTWNEPLGRG	KFAVSEDTWNEPLGRGTEIRLHLRDEAGEY	K	F	A	G	R	G	1	1	1	1	0	0	2	1	0	0	1	0	0	1	1	1	1	1	0	1	0	0	14	0	1619.76	tr|F4JQ55|F4JQ55_ARATH;sp|Q9STX5|ENPL_ARATH	tr|F4JQ55|F4JQ55_ARATH	231	244	yes	no	2	1.8366e-48	229.73	By MS/MS	By MS/MS	By MS/MS	By MS/MS	By MS/MS	By matching	By matching	By MS/MS	1	1	1	1	1	1	1	1	149180000	43166000	5549800	32940000	31192000	2249500	919180	949450	32209000			3643	1915	3739	21814;21815;21816;21817;21818;21819;21820;21821	13309;13310;13311;13312;13313;13314	13310		5	4194400	6350000	5586000	3042900	2249500	1701400	3450000	5002700
FAVSEDTWNEPLGRGTEIR	NDDSQYVWESKANGKFAVSEDTWNEPLGRG	EDTWNEPLGRGTEIRLHLRDEAGEYLEESK	K	F	A	I	R	L	1	2	1	1	0	0	3	2	0	1	1	0	0	1	1	1	2	1	0	1	0	0	19	1	2176.05	tr|F4JQ55|F4JQ55_ARATH;sp|Q9STX5|ENPL_ARATH	tr|F4JQ55|F4JQ55_ARATH	231	249	yes	no	3	0.0097441	40.515		By MS/MS		By matching	By matching					1		1	1				15954000	0	4068200	0	7131600	4754500	0	0	0			3644	1915	3740	21822;21823;21824	13315	13315		1	0	4654800	0	695700	4754500	0	0	0
FAWMVQPR	NMSSAMCVYSALFMRFAWMVQPRNYLLLAC	YSALFMRFAWMVQPRNYLLLACHASNETVQ	R	F	A	P	R	N	1	1	0	0	0	1	0	0	0	0	0	0	1	1	1	0	0	1	0	1	0	0	8	0	1033.52	tr|B3H6E6|B3H6E6_ARATH;sp|Q949R9|MPC1_ARATH	tr|B3H6E6|B3H6E6_ARATH	63	70	yes	no	2	1.7932e-07	149.06		By matching	By MS/MS		By matching	By matching	By matching			1	1		1	1	1		90335000	0	1305300	82409000	0	3908500	2231700	480770	0			3645	1165	3741	21825;21826;21827;21828;21829	13316	13316	1208	1	0	1493500	13975000	0	3908500	4130900	1746900	0
FAYGGIILRPGFIYGTR	YYEGKRAAETELLTRFAYGGIILRPGFIYG	YGGIILRPGFIYGTRSVGSMKIPLGVFGSP	R	F	A	T	R	S	1	2	0	0	0	0	0	4	0	3	1	0	0	2	1	0	1	0	2	0	0	0	17	1	1900.04	tr|Q93VH5|Q93VH5_ARATH	tr|Q93VH5|Q93VH5_ARATH	194	210	yes	yes	3	1.8459e-05	94.569	By MS/MS		By MS/MS	By MS/MS	By matching			By MS/MS	1		1	1	1			1	338250000	111830000	0	70172000	100180000	1764700	0	0	54300000			3646	2510	3742	21830;21831;21832;21833;21834	13317;13318;13319;13320	13317		3	10867000	0	11900000	9772800	1764700	0	0	8433700
FCDALISIR	MIEPTESESKAELDRFCDALISIREEIAQI	KAELDRFCDALISIREEIAQIEKGNADVQN	R	F	C	I	R	E	1	1	0	1	1	0	0	0	0	2	1	0	0	1	0	1	0	0	0	0	0	0	9	0	1093.56	sp|Q94B78|GCSP1_ARATH;tr|B3H5Y8|B3H5Y8_ARATH;sp|O80988|GCSP2_ARATH	sp|Q94B78|GCSP1_ARATH	942	950	no	no	2	0.033324	57.708	By matching	By MS/MS	By matching	By matching	By MS/MS	By MS/MS	By matching	By matching	1	1	1	1	1	1	1	1	435500000	116740000	8011400	80075000	101450000	4275200	7854400	3948100	113150000			3647	1195;312	3743	21835;21836;21837;21838;21839;21840;21841;21842	13321;13322;13323;13324	13324		4	11344000	9166600	13579000	9896400	4275200	14539000	14346000	17574000
FCDALISIREEIAQIEK	MIEPTESESKAELDRFCDALISIREEIAQI	DALISIREEIAQIEKGNADVQNNVLKGAPH	R	F	C	E	K	G	2	1	0	1	1	1	3	0	0	4	1	1	0	1	0	1	0	0	0	0	0	0	17	1	2034.05	sp|Q94B78|GCSP1_ARATH;tr|B3H5Y8|B3H5Y8_ARATH	sp|Q94B78|GCSP1_ARATH	942	958	yes	no	2;3	1.672e-23	154.47	By MS/MS	By matching	By MS/MS	By MS/MS	By matching	By matching	By matching	By MS/MS	4	1	1	3	1	2	1	3	2100600000	473700000	3294800	201940000	934760000	4406000	2449600	323380	479720000			3648	1195	3744	21843;21844;21845;21846;21847;21848;21849;21850;21851;21852;21853;21854;21855;21856;21857;21858	13325;13326;13327;13328;13329;13330	13329		6	46028000	3769900	34244000	91188000	4406000	4534200	1175000	74509000
FCDALISIREEIAQIEKGNADVQNNVLK	MIEPTESESKAELDRFCDALISIREEIAQI	QIEKGNADVQNNVLKGAPHPPSLLMADTWK	R	F	C	L	K	G	3	1	3	2	1	2	3	1	0	4	2	2	0	1	0	1	0	0	0	2	0	0	28	2	3186.63	sp|Q94B78|GCSP1_ARATH;tr|B3H5Y8|B3H5Y8_ARATH	sp|Q94B78|GCSP1_ARATH	942	969	yes	no	3	8.2214e-10	80.406	By matching		By MS/MS						1		1						40110000	20171000	0	19939000	0	0	0	0	0			3649	1195	3745	21859;21860	13331	13331		1	1959900	0	3381300	0	0	0	0	0
FCDALISIREEISQIEK	MIEPTESESKAELDRFCDALISIREEISQI	DALISIREEISQIEKGNADPNNNVLKGAPH	R	F	C	E	K	G	1	1	0	1	1	1	3	0	0	4	1	1	0	1	0	2	0	0	0	0	0	0	17	1	2050.04	sp|O80988|GCSP2_ARATH	sp|O80988|GCSP2_ARATH	948	964	yes	yes	2;3	9.521e-12	102.52	By MS/MS	By matching	By MS/MS	By MS/MS	By matching	By matching		By matching	2	1	2	1	1	1		1	189430000	38573000	666310	99787000	39306000	1146200	755010	0	9194600			3650	312	3746	21861;21862;21863;21864;21865;21866;21867;21868;21869	13332;13333;13334;13335;13336	13332		5	3748000	762390	16922000	3834400	1146200	1397500	0	1428100
FCDINDKLELTK	FKVSNGDSIFTEKLKFCDINDKLELTKVLL	KLKFCDINDKLELTKVLLLGSASQTIIGRP	K	F	C	T	K	V	0	0	1	2	1	0	1	0	0	1	2	2	0	1	0	0	1	0	0	0	0	0	12	1	1494.74	sp|Q8L9A0|RM21_ARATH	sp|Q8L9A0|RM21_ARATH	166	177	yes	yes	3	0.025111	32.43				By matching				By MS/MS				1				1	58843000	0	0	0	36636000	0	0	0	22207000			3651	938	3747	21870;21871	13337	13337		0	0	0	0	3573900	0	0	0	3449200
FCEEEDAAH	PAELESLMGPKEYTKFCEEEDAAH______	PKEYTKFCEEEDAAH_______________	K	F	C	A	H	-	2	0	0	1	1	0	3	0	1	0	0	0	0	1	0	0	0	0	0	0	0	0	9	0	1106.4	sp|P25855|GCSH1_ARATH;sp|Q9LQL0|GCSH3_ARATH	sp|P25855|GCSH1_ARATH	157	165	no	no	2	2.8317e-05	128.75		By MS/MS			By MS/MS	By MS/MS	By MS/MS			1			1	1	1		344290000	0	98920000	0	0	70322000	105560000	69479000	0			3652	394;1582	3748	21872;21873;21874;21875	13338;13339;13340;13341	13341		4	0	113180000	0	0	70322000	195400000	252460000	0
FCFEPTSFTVK	SETFSFKPGKYAGKKFCFEPTSFTVKADSV	AGKKFCFEPTSFTVKADSVSKNAPPEFQNT	K	F	C	V	K	A	0	0	0	0	1	0	1	0	0	0	0	1	0	3	1	1	2	0	0	1	0	0	11	0	1361.63	sp|Q9S841|PSBO2_ARATH;sp|P23321|PSBO1_ARATH	sp|P23321|PSBO1_ARATH	136	146	no	no	2	3.0059e-07	129.38	By MS/MS	By MS/MS	By MS/MS	By MS/MS	By MS/MS	By matching		By MS/MS	2	1	2	2	1	1		2	2076300000	931380000	59027000	147510000	805900000	42168000	47305000	0	43002000			3653	389;1759	3749	21876;21877;21878;21879;21880;21881;21882;21883;21884;21885;21886	13342;13343;13344;13345;13346;13347;13348;13349;13350;13351	13350		9	90500000	67538000	25015000	78617000	42168000	87561000	0	6679000
FCFEPTSFTVKADSVSK	SETFSFKPGKYAGKKFCFEPTSFTVKADSV	FEPTSFTVKADSVSKNAPPEFQNTKLMTRL	K	F	C	S	K	N	1	0	0	1	1	0	1	0	0	0	0	2	0	3	1	3	2	0	0	2	0	0	17	1	1948.92	sp|Q9S841|PSBO2_ARATH;sp|P23321|PSBO1_ARATH	sp|P23321|PSBO1_ARATH	136	152	no	no	2;3	5.0042e-07	118.37	By matching	By MS/MS	By matching	By MS/MS	By MS/MS	By MS/MS	By MS/MS		1	2	1	1	2	2	1		326880000	116030000	45238000	81098000	0	51769000	26560000	6181600	0			3654	389;1759	3750	21887;21888;21889;21890;21891;21892;21893;21894;21895;21896	13352;13353;13354;13355;13356;13357;13358	13358		7	11275000	51761000	13753000	0	51769000	49164000	22461000	0
FCGFDHIDSLIDATVPK	RHNSATPDEQTHMAKFCGFDHIDSLIDATV	GFDHIDSLIDATVPKSIRLDSMKFSKFDAG	K	F	C	P	K	S	1	0	0	3	1	0	0	1	1	2	1	1	0	2	1	1	1	0	0	1	0	0	17	0	1933.92	sp|Q94B78|GCSP1_ARATH;tr|B3H5Y8|B3H5Y8_ARATH	sp|Q94B78|GCSP1_ARATH	97	113	yes	no	2;3	5.4398e-42	217.09	By MS/MS	By MS/MS	By MS/MS	By MS/MS	By MS/MS	By MS/MS	By MS/MS	By MS/MS	8	5	7	10	7	7	5	10	12656000000	2433600000	524740000	1617200000	5440800000	467390000	96396000	75892000	2000500000			3655	1195	3751	21897;21898;21899;21900;21901;21902;21903;21904;21905;21906;21907;21908;21909;21910;21911;21912;21913;21914;21915;21916;21917;21918;21919;21920;21921;21922;21923;21924;21925;21926;21927;21928;21929;21930;21931;21932;21933;21934;21935;21936;21937;21938;21939;21940;21941;21942;21943;21944;21945;21946;21947;21948;21949;21950;21951;21952;21953;21954;21955	13359;13360;13361;13362;13363;13364;13365;13366;13367;13368;13369;13370;13371;13372;13373;13374;13375;13376;13377;13378;13379;13380;13381;13382;13383	13361		22	236470000	600400000	274240000	530760000	467390000	178430000	275760000	310710000
FCGFDHIDSLIDATVPKSIR	RHNSATPDEQTHMAKFCGFDHIDSLIDATV	HIDSLIDATVPKSIRLDSMKFSKFDAGLTE	K	F	C	I	R	L	1	1	0	3	1	0	0	1	1	3	1	1	0	2	1	2	1	0	0	1	0	0	20	1	2290.14	sp|Q94B78|GCSP1_ARATH;tr|B3H5Y8|B3H5Y8_ARATH	sp|Q94B78|GCSP1_ARATH	97	116	yes	no	3	0.069628	23.172		By matching			By matching		By MS/MS			1			1		1		9866700	0	6077500	0	0	724510	0	3064700	0			3656	1195	3752	21956;21957;21958	13384	13384		1	0	6953800	0	0	724510	0	11136000	0
FCGPSATASGGGSFDTLNR	AGRPASMASPSQSHRFCGPSATASGGGSFD	SATASGGGSFDTLNRVIADLCSRGNPKEGA	R	F	C	N	R	V	2	1	1	1	1	0	0	4	0	0	1	0	0	2	1	3	2	0	0	0	0	0	19	0	1900.84	tr|F4I4X6|F4I4X6_ARATH;sp|Q9FR53|TOR_ARATH	tr|F4I4X6|F4I4X6_ARATH	25	43	yes	no	2	7.6544e-05	79.633	By matching	By MS/MS	By matching	By matching	By MS/MS				1	1	1	1	1				19086000	4672400	0	4474400	8778900	1160000	0	0	0			3657	1451	3753	21959;21960;21961;21962;21963	13385;13386	13386		2	454010	0	758770	856400	1160000	0	0	0
FCKQEGLVLLADEVYQENVYVPDKK	TGQVLSEENQRDVVKFCKQEGLVLLADEVY	ADEVYQENVYVPDKKFHSFKKVARSMGYGE	K	F	C	K	K	F	1	0	1	2	1	2	3	1	0	0	3	3	0	1	1	0	0	0	2	4	0	0	25	2	2983.5	sp|F4I7I0|ALAT1_ARATH	sp|F4I7I0|ALAT1_ARATH	308	332	yes	yes	3	0.0080155	37.642	By MS/MS								1								10896000	10896000	0	0	0	0	0	0	0			3658	93	3754	21964	13387	13387		1	1058800	0	0	0	0	0	0	0
FCLADAGDGVDDANFAFETANAAILR	TLRQSIEEFSATGTRFCLADAGDGVDDANF	DANFAFETANAAILRLTKELTWMEEVLDVE	R	F	C	L	R	L	7	1	2	4	1	0	1	2	0	1	2	0	0	3	0	0	1	0	0	1	0	0	26	0	2743.25	sp|F4I116|SYLC_ARATH	sp|F4I116|SYLC_ARATH	740	765	yes	yes	3	1.7084e-12	92.716	By MS/MS	By matching	By matching		By matching			By matching	1	1	1		1			1	73927000	43321000	977720	20160000	0	511920	0	0	8956200			3659	90	3755	21965;21966;21967;21968;21969	13388	13388		1	4209400	1118700	3418800	0	511920	0	0	1391100
FCMFNDDVQGTAGVALAGLLGTVR	QAKWAFGTLERYRKKFCMFNDDVQGTAGVA	GTAGVALAGLLGTVRAQGRPISDFVNQKIV	K	F	C	V	R	A	3	1	1	2	1	1	0	4	0	0	3	0	1	2	0	0	2	0	0	3	0	0	24	0	2511.22	sp|Q8L7K9|MAO2_ARATH	sp|Q8L7K9|MAO2_ARATH	296	319	yes	yes	3	2.6412e-18	125.62	By MS/MS		By MS/MS	By MS/MS				By matching	1		1	1				1	86690000	23036000	0	12932000	29305000	0	0	0	21417000			3660	924	3756	21970;21971;21972;21973	13389;13390;13391;13392	13392	998	3	2238300	0	2193000	2858800	0	0	0	3326500
FCMGAAWR	VIDAAKKAKEAGSTRFCMGAAWRDTIGRKT	KEAGSTRFCMGAAWRDTIGRKTNFSQILEY	R	F	C	W	R	D	2	1	0	0	1	0	0	1	0	0	0	0	1	1	0	0	0	1	0	0	0	0	8	0	997.426	sp|P54967|BIOB_ARATH	sp|P54967|BIOB_ARATH	137	144	yes	yes	2	0.031278	55.441	By matching		By matching	By MS/MS				By matching	1		1	1				1	61284000	17268000	0	8259400	22587000	0	0	0	13169000			3661	529	3757	21974;21975;21976;21977	13393	13393	596	1	1677900	0	1400600	2203400	0	0	0	2045400
FCPILETAQNNYEPVDLQDLILR	RQAMGRWVNRGIKLRFCPILETAQNNYEPV	QNNYEPVDLQDLILRLTFDNICGLAFGKDT	R	F	C	L	R	L	1	1	2	2	1	2	2	0	0	2	4	0	0	1	2	0	1	0	1	1	0	0	23	0	2760.38	sp|O23066|C86A2_ARATH	sp|O23066|C86A2_ARATH	159	181	yes	yes	3	0.0062037	39.188	By matching		By MS/MS	By matching				By matching	1		1	1				1	76607000	34739000	0	11902000	19394000	0	0	0	10572000			3662	204	3758	21978;21979;21980;21981	13394	13394		1	3375600	0	2018400	1891900	0	0	0	1642000
FCRNPTPPAGIEIVYNYGLEDNP	HPDPYIVPWAPGGSKFCRNPTPPAGIEIVY	AGIEIVYNYGLEDNP_______________	K	F	C	N	P	-	1	1	3	1	1	0	2	2	0	2	1	0	0	1	4	0	1	0	2	1	0	0	23	1	2635.24	sp|Q945M1|NDUB9_ARATH	sp|Q945M1|NDUB9_ARATH	95	117	yes	yes	2;3	1.0409e-07	104.45	By MS/MS	By MS/MS	By MS/MS	By MS/MS	By MS/MS	By MS/MS	By matching	By MS/MS	2	2	3	3	3	2	2	2	1152000000	137860000	12382000	204890000	617000000	40819000	19628000	1012000	118430000			3663	1162	3759	21982;21983;21984;21985;21986;21987;21988;21989;21990;21991;21992;21993;21994;21995;21996;21997;21998;21999;22000	13395;13396;13397;13398;13399;13400;13401;13402;13403;13404;13405;13406	13403		9	13396000	14167000	34746000	60190000	40819000	36331000	3677300	18395000
FCSQSIVQDYELLAASGPR	QKYLASMEGAVLSGKFCSQSIVQDYELLAA	SIVQDYELLAASGPRKLSEATVSSS_____	K	F	C	P	R	K	2	1	0	1	1	2	1	1	0	1	2	0	0	1	1	3	0	0	1	1	0	0	19	0	2140.03	sp|Q07356|PDS_ARATH	sp|Q07356|PDS_ARATH	538	556	yes	yes	2	9.8428e-10	112.06	By MS/MS								1								4791500	4791500	0	0	0	0	0	0	0			3664	645	3760	22001	13407	13407		1	465580	0	0	0	0	0	0	0
FCVLRPELITSFCQAESLEK	RVTPRDANYTGPESRFCVLRPELITSFCQA	PELITSFCQAESLEKSKFKTKADEGGDDSS	R	F	C	E	K	S	1	1	0	0	2	1	3	0	0	1	3	1	0	2	1	2	1	0	0	1	0	0	20	1	2426.2	sp|F4J5S1|CLU_ARATH;tr|F4J5R9|F4J5R9_ARATH;tr|F4J5S0|F4J5S0_ARATH	sp|F4J5S1|CLU_ARATH	676	695	yes	no	3	1.1271e-24	137.13	By MS/MS	By MS/MS	By MS/MS	By MS/MS	By MS/MS	By MS/MS	By MS/MS	By MS/MS	1	2	2	2	1	1	1	2	381850000	76674000	18707000	73961000	146410000	21982000	3116800	2282700	38719000			3665	110	3761	22002;22003;22004;22005;22006;22007;22008;22009;22010;22011;22012;22013	13408;13409;13410;13411;13412;13413;13414;13415;13416	13416		8	7450300	21405000	12542000	14283000	21982000	5769200	8294600	6013700
FCYDGLKR	LNEDINEEWISDKTRFCYDGLKRQRLSDPM	WISDKTRFCYDGLKRQRLSDPMIRDSDGRF	R	F	C	K	R	Q	0	1	0	1	1	0	0	1	0	0	1	1	0	1	0	0	0	0	1	0	0	0	8	1	1057.5	tr|B9DFQ9|B9DFQ9_ARATH;sp|Q9FGI6|NDUS1_ARATH	tr|B9DFQ9|B9DFQ9_ARATH	334	341	yes	no	2;3	0.0020279	84.568	By MS/MS	By MS/MS	By MS/MS	By MS/MS	By MS/MS	By MS/MS	By MS/MS	By matching	3	4	4	4	3	2	4	2	4554100000	605810000	125470000	815710000	1945300000	130690000	48736000	42809000	839630000			3666	1354	3762	22014;22015;22016;22017;22018;22019;22020;22021;22022;22023;22024;22025;22026;22027;22028;22029;22030;22031;22032;22033;22034;22035;22036;22037;22038;22039	13417;13418;13419;13420;13421;13422;13423;13424	13417		8	58865000	143560000	138330000	189770000	130690000	90212000	155550000	130410000
FDADSATYFLDSFPK	SKSVDSSVINNQELKFDADSATYFLDSFPK	FDADSATYFLDSFPKNFDIGKYTFVFKIVL	K	F	D	P	K	N	2	0	0	3	0	0	0	0	0	0	1	1	0	3	1	2	1	0	1	0	0	0	15	0	1722.78	tr|F4JIM7|F4JIM7_ARATH;sp|Q93Z16|RPN2_ARATH	tr|F4JIM7|F4JIM7_ARATH	369	383	yes	no	2	2.3659e-05	106.49	By MS/MS								1								30684000	30684000	0	0	0	0	0	0	0			3667	1131	3763	22040	13425	13425		1	2981500	0	0	0	0	0	0	0
FDAGLTESQMIQHMVDLASK	TVPKSIRLDSMKFSKFDAGLTESQMIQHMV	TESQMIQHMVDLASKNKVFKSFIGMGYYNT	K	F	D	S	K	N	2	0	0	2	0	2	1	1	1	1	2	1	2	1	0	2	1	0	0	1	0	0	20	0	2220.06	sp|Q94B78|GCSP1_ARATH;tr|B3H5Y8|B3H5Y8_ARATH	sp|Q94B78|GCSP1_ARATH	125	144	yes	no	2;3	6.7524e-66	151.23	By MS/MS	By MS/MS	By MS/MS	By MS/MS		By MS/MS		By MS/MS	5	1	3	4		1		4	1090300000	407790000	27373000	125500000	342520000	0	8340600	0	178800000			3668	1195	3764;3765;3766	22041;22042;22043;22044;22045;22046;22047;22048;22049;22050;22051;22052;22053;22054;22055;22056;22057;22058	13426;13427;13428;13429;13430;13431;13432;13433;13434;13435;13436;13437;13438;13439	13437	1237;1238	14	39625000	31321000	21283000	33413000	0	15439000	0	27771000
FDALLVELK	IPKYVDKVTPEYKPKFDALLVELKEAEQKS	PEYKPKFDALLVELKEAEQKSLKESERLEK	K	F	D	L	K	E	1	0	0	1	0	0	1	0	0	0	3	1	0	1	0	0	0	0	0	1	0	0	9	0	1046.6	sp|Q9FT52|ATP5H_ARATH	sp|Q9FT52|ATP5H_ARATH	103	111	yes	yes	2	0.0035314	88.948	By MS/MS	By matching	By MS/MS	By MS/MS	By MS/MS	By matching	By matching	By MS/MS	3	1	3	4	2	1	1	4	2553800000	1043900000	1066700	521700000	444960000	25473000	356280	398500	515920000			3669	1454	3767	22059;22060;22061;22062;22063;22064;22065;22066;22067;22068;22069;22070;22071;22072;22073;22074;22075;22076;22077	13440;13441;13442;13443;13444;13445;13446;13447;13448;13449;13450	13446		11	101430000	1220500	88471000	43406000	25473000	659480	1448000	80132000
FDALLVELKEAEQK	IPKYVDKVTPEYKPKFDALLVELKEAEQKS	KFDALLVELKEAEQKSLKESERLEKEIADV	K	F	D	Q	K	S	2	0	0	1	0	1	3	0	0	0	3	2	0	1	0	0	0	0	0	1	0	0	14	1	1631.88	sp|Q9FT52|ATP5H_ARATH	sp|Q9FT52|ATP5H_ARATH	103	116	yes	yes	2;3	5.5164e-36	222.21	By MS/MS	By MS/MS	By MS/MS	By MS/MS	By MS/MS	By MS/MS	By matching	By MS/MS	6	3	7	5	5	4	3	4	5354600000	1461800000	97632000	1568000000	1428100000	172250000	93373000	13455000	520030000			3670	1454	3768	22078;22079;22080;22081;22082;22083;22084;22085;22086;22087;22088;22089;22090;22091;22092;22093;22094;22095;22096;22097;22098;22099;22100;22101;22102;22103;22104;22105;22106;22107;22108;22109;22110;22111;22112;22113;22114	13451;13452;13453;13454;13455;13456;13457;13458;13459;13460;13461;13462;13463;13464;13465;13466;13467;13468;13469;13470;13471;13472;13473;13474;13475	13465		25	142040000	111710000	265900000	139310000	172250000	172840000	48889000	80770000
FDAPCVLQNNR	WGREKEGGKGSNLLRFDAPCVLQNNREFEG	NLLRFDAPCVLQNNREFEGKDGVKNYFSGL	R	F	D	N	R	E	1	1	2	1	1	1	0	0	0	0	1	0	0	1	1	0	0	0	0	1	0	0	11	0	1332.62	sp|Q9SK50|TIC55_ARATH	sp|Q9SK50|TIC55_ARATH	293	303	yes	yes	2	0.00035826	104.06			By MS/MS					By matching			1					1	35009000	0	0	30447000	0	0	0	0	4561700			3671	1851	3769	22115;22116	13476	13476		1	0	0	5163200	0	0	0	0	708510
FDAPCVLQNNREFEGK	WGREKEGGKGSNLLRFDAPCVLQNNREFEG	DAPCVLQNNREFEGKDGVKNYFSGLFLCRP	R	F	D	G	K	D	1	1	2	1	1	1	2	1	0	0	1	1	0	2	1	0	0	0	0	1	0	0	16	1	1922.89	sp|Q9SK50|TIC55_ARATH	sp|Q9SK50|TIC55_ARATH	293	308	yes	yes	3	3.9428e-06	78.902								By MS/MS								1	0	0	0	0	0	0	0	0	0			3672	1851	3770	22117	13477	13477		1	0	0	0	0	0	0	0	0
FDAVLDTIGGPETER	VDYTTEDIELAVKGKFDAVLDTIGGPETER	FDAVLDTIGGPETERIGINFLRKGGNYMTL	K	F	D	E	R	I	1	1	0	2	0	0	2	2	0	1	1	0	0	1	1	0	2	0	0	1	0	0	15	0	1618.78	tr|Q9LK96|Q9LK96_ARATH	tr|Q9LK96|Q9LK96_ARATH	241	255	yes	yes	2	1.2832e-06	117.79	By MS/MS		By MS/MS	By MS/MS				By MS/MS	1		1	1				1	65556000	18445000	0	16437000	18226000	0	0	0	12448000			3673	2649	3771	22118;22119;22120;22121	13478;13479;13480;13481	13478		2	1792300	0	2787400	1778000	0	0	0	1933400
FDDGVGGDNEVQR	CIVFFDEVDAIGGARFDDGVGGDNEVQRTM	ARFDDGVGGDNEVQRTMLEIVNQLDGFDAR	R	F	D	Q	R	T	0	1	1	3	0	1	1	3	0	0	0	0	0	1	0	0	0	0	0	2	0	0	13	0	1406.61	sp|Q9SSB5|PRS7A_ARATH	sp|Q9SSB5|PRS7A_ARATH	278	290	yes	yes	2	5.0327e-25	162.36	By matching		By MS/MS	By MS/MS				By MS/MS	1		1	1				1	57799000	12613000	0	10606000	19546000	0	0	0	15035000			3674	1904	3772	22122;22123;22124;22125	13482;13483;13484	13484		3	1225500	0	1798500	1906800	0	0	0	2335200
FDDNAVVLVDSK	RAAMQRGRVDGSEVRFDDNAVVLVDSKDKN	EVRFDDNAVVLVDSKDKNTKTDRQPIGTRV	R	F	D	S	K	D	1	0	1	3	0	0	0	0	0	0	1	1	0	1	0	1	0	0	0	3	0	0	12	0	1320.66	sp|Q93Z17|HLP_ARATH	sp|Q93Z17|HLP_ARATH	123	134	yes	yes	2	0.004809	81.09	By MS/MS		By MS/MS	By MS/MS				By MS/MS	1		2	1				1	135800000	29322000	0	33796000	42731000	0	0	0	29951000			3675	1132	3773	22126;22127;22128;22129;22130	13485;13486;13487;13488	13487		0	2849100	0	5731100	4168500	0	0	0	4652000
FDDPQTQKEMK	PTNTIFGSKRLIGRRFDDPQTQKEMKMVPY	IGRRFDDPQTQKEMKMVPYKIVKAPNGDAW	R	F	D	M	K	M	0	0	0	2	0	2	1	0	0	0	0	2	1	1	1	0	1	0	0	0	0	0	11	1	1365.62	sp|Q9LDZ0|HSP7J_ARATH;sp|Q8GUM2|HSP7I_ARATH	sp|Q8GUM2|HSP7I_ARATH	127	137	no	no	2	5.4277e-16	151.22		By matching	By MS/MS	By MS/MS	By matching	By matching	By matching	By MS/MS		1	1	1	1	1	1	1	133150000	0	5825500	57416000	13228000	8907400	3782800	1726500	42263000			3676	859;1505	3774	22131;22132;22133;22134;22135;22136;22137	13489;13490;13491	13489	935;1577	3	0	6665600	9736600	1290500	8907400	7002000	6273300	6564300
FDDRPSYEPR	HGPPQGRGFSNQDIRFDDRPSYEPRMVPMP	NQDIRFDDRPSYEPRMVPMPQRSVCEEPIT	R	F	D	P	R	M	0	2	0	2	0	0	1	0	0	0	0	0	0	1	2	1	0	0	1	0	0	0	10	1	1280.58	tr|A8MR97|A8MR97_ARATH;sp|Q76E23|IF4G_ARATH	tr|A8MR97|A8MR97_ARATH	1399	1408	yes	no	3	0.0011505	71.03		By MS/MS	By matching	By matching	By matching	By matching	By matching			1	1	1	1	1	1		48382000	0	6231600	9766900	23438000	3509100	3138200	2298900	0			3677	831	3775	22138;22139;22140;22141;22142;22143	13492	13492		1	0	7130100	1656300	2286400	3509100	5808800	8353500	0
FDFDRYGLVPR	TSCCFIEFASLIGSRFDFDRYGLVPRSSPR	IGSRFDFDRYGLVPRSSPRQADLILTAGTV	R	F	D	P	R	S	0	2	0	2	0	0	0	1	0	0	1	0	0	2	1	0	0	0	1	1	0	0	11	1	1383.69	sp|P56756|NDHK_ARATH	sp|P56756|NDHK_ARATH	56	66	yes	yes	3	0.0031208	69.721	By MS/MS								1								0	0	0	0	0	0	0	0	0			3678	534	3776	22144	13493	13493		1	0	0	0	0	0	0	0	0
FDFNDFLK	QEDAEDLQKKIMSAKFDFNDFLKQTRAVAK	KKIMSAKFDFNDFLKQTRAVAKMGSMTRVL	K	F	D	L	K	Q	0	0	1	2	0	0	0	0	0	0	1	1	0	3	0	0	0	0	0	0	0	0	8	0	1044.49	sp|P37107|SR54C_ARATH	sp|P37107|SR54C_ARATH	403	410	yes	yes	2	0.0050122	119.41	By MS/MS	By matching	By MS/MS	By MS/MS	By matching	By matching		By MS/MS	2	1	2	2	1	1		2	397960000	189700000	2384600	45404000	68687000	1738900	539990	0	89499000			3679	431	3777	22145;22146;22147;22148;22149;22150;22151;22152;22153;22154;22155	13494;13495;13496;13497;13498	13497		3	18433000	2728500	7699600	6700600	1738900	999530	0	13901000
FDFNDFLKQTR	QEDAEDLQKKIMSAKFDFNDFLKQTRAVAK	MSAKFDFNDFLKQTRAVAKMGSMTRVLGMI	K	F	D	T	R	A	0	1	1	2	0	1	0	0	0	0	1	1	0	3	0	0	1	0	0	0	0	0	11	1	1429.7	sp|P37107|SR54C_ARATH	sp|P37107|SR54C_ARATH	403	413	yes	yes	3	0.0007432	84.479		By matching		By MS/MS	By MS/MS	By matching				1		1	1	1			12243000	0	2238300	0	5430200	2900300	1673700	0	0			3680	431	3778	22156;22157;22158;22159	13499;13500	13500		2	0	2561100	0	529730	2900300	3098000	0	0
FDFNFNR	ETSQAGSLVAFDRLRFDFNFNRSLHDNELE	LVAFDRLRFDFNFNRSLHDNELEEIECLIN	R	F	D	N	R	S	0	1	2	1	0	0	0	0	0	0	0	0	0	3	0	0	0	0	0	0	0	0	7	0	958.43	sp|Q9FFC7|SYAP_ARATH;tr|A0A1P8BCC6|A0A1P8BCC6_ARATH	sp|Q9FFC7|SYAP_ARATH	687	693	yes	no	2	0.018926	121.68	By MS/MS	By matching	By MS/MS	By MS/MS			By matching	By MS/MS	1	1	1	1			1	1	63328000	21410000	2262400	12448000	14907000	0	0	430700	11869000			3681	1338	3779	22160;22161;22162;22163;22164;22165	13501;13502;13503;13504	13502		4	2080400	2588700	2111000	1454300	0	0	1565000	1843500
FDFQGLVK	EGIQNYSDFFPLFSRFDFQGLVKQMKGHVK	FFPLFSRFDFQGLVKQMKGHVKKLDLLFDR	R	F	D	V	K	Q	0	0	0	1	0	1	0	1	0	0	1	1	0	2	0	0	0	0	0	1	0	0	8	0	952.502	tr|F4JLY4|F4JLY4_ARATH;tr|O49652|O49652_ARATH	tr|F4JLY4|F4JLY4_ARATH	283	290	yes	no	2	0.051156	58.819	By MS/MS		By matching	By MS/MS				By matching	1		1	1				1	139430000	59684000	0	1754000	36374000	0	0	0	41621000			3682	2282	3780	22166;22167;22168;22169	13505;13506	13505		2	5799400	0	297440	3548400	0	0	0	6464500
FDGADMTEVVMSK	LKGKTLSAALMVGAKFDGADMTEVVMSKAY	AKFDGADMTEVVMSKAYAVEASFKGVNFTN	K	F	D	S	K	A	1	0	0	2	0	0	1	1	0	0	0	1	2	1	0	1	1	0	0	2	0	0	13	0	1428.63	sp|P81760|TL17_ARATH;tr|F4JX83|F4JX83_ARATH;tr|A0A1P8BAQ0|A0A1P8BAQ0_ARATH	sp|P81760|TL17_ARATH	141	153	yes	no	2	0.0059818	62.166	By MS/MS								1								0	0	0	0	0	0	0	0	0			3683	586	3781	22170	13507	13507	651;652	1	0	0	0	0	0	0	0	0
FDGILGLGFQEISVGK	IEATKEPGITFVVAKFDGILGLGFQEISVG	DGILGLGFQEISVGKAAPVWYNMLKQGLIK	K	F	D	G	K	A	0	0	0	1	0	1	1	4	0	2	2	1	0	2	0	1	0	0	0	1	0	0	16	0	1678.89	sp|O65390|APA1_ARATH;tr|A0A1P8AV08|A0A1P8AV08_ARATH	sp|O65390|APA1_ARATH	186	201	yes	no	2	0.0028451	72.705	By MS/MS					By matching		By MS/MS	1					1		1	48861000	34306000	0	0	0	0	297900	0	14257000			3684	280	3782	22171;22172;22173	13508;13509	13508		2	3333400	0	0	0	0	551430	0	2214400
FDGQPELDEEGNILYCFPSLQR	SAMNDESYILPVLLRFDGQPELDEEGNILY	DEEGNILYCFPSLQRTASGSSRRKEYVGKW	R	F	D	Q	R	T	0	1	1	2	1	2	3	2	0	1	3	0	0	2	2	1	0	0	1	0	0	0	22	0	2626.2	sp|Q8GW20|Y5390_ARATH	sp|Q8GW20|Y5390_ARATH	323	344	yes	yes	3	0.0069367	47.564	By MS/MS		By MS/MS	By MS/MS				By MS/MS	2		1	1				1	50196000	14528000	0	0	22214000	0	0	0	13455000			3685	861	3783	22174;22175;22176;22177;22178	13510;13511;13512;13513;13514	13514		4	1411600	0	0	2167000	0	0	0	2089800
FDGSFPALR	VGNNHLVGTIRELIRFDGSFPALRNLYLNN	IRELIRFDGSFPALRNLYLNNNYLSGGIPA	R	F	D	L	R	N	1	1	0	1	0	0	0	1	0	0	1	0	0	2	1	1	0	0	0	0	0	0	9	0	1008.5	tr|Q9FLK9|Q9FLK9_ARATH;tr|F4K217|F4K217_ARATH	tr|Q9FLK9|Q9FLK9_ARATH	215	223	yes	no	2	0.0035448	86.833	By MS/MS								1								12044000	12044000	0	0	0	0	0	0	0			3686	2310	3784	22179	13515	13515		1	1170300	0	0	0	0	0	0	0
FDGTAPEPR	EDPTYQHIDARSKARFDGTAPEPRKGIRSG	ARSKARFDGTAPEPRKGIRSGHIPGSKCIP	R	F	D	P	R	K	1	1	0	1	0	0	1	1	0	0	0	0	0	1	2	0	1	0	0	0	0	0	9	0	988.461	sp|O64530|STR1_ARATH;tr|A8MR47|A8MR47_ARATH	sp|O64530|STR1_ARATH	274	282	yes	no	2	0.0023518	100.02	By matching	By MS/MS	By matching	By matching	By MS/MS	By matching	By MS/MS	By matching	1	1	1	1	1	1	1	1	787320000	144760000	25710000	105690000	260530000	69689000	43380000	25652000	111910000			3687	269	3785	22180;22181;22182;22183;22184;22185;22186;22187	13516;13517;13518	13518		3	14066000	29417000	17923000	25415000	69689000	80297000	93208000	17382000
FDITEIAKPYALELLR	AFSVLDGIGKGLDPRFDITEIAKPYALELL	DITEIAKPYALELLRFREAGVEVVVKDLRK	R	F	D	L	R	F	2	1	0	1	0	0	2	0	0	2	3	1	0	1	1	0	1	0	1	0	0	0	16	1	1891.05	sp|Q93Y08|AB1K8_ARATH	sp|Q93Y08|AB1K8_ARATH	614	629	yes	yes	2;3	8.7071e-06	101.53	By MS/MS		By MS/MS	By MS/MS				By MS/MS	3		1	1				2	165960000	82293000	0	18668000	26745000	0	0	0	38257000			3688	1117	3786	22188;22189;22190;22191;22192;22193;22194	13519;13520;13521;13522;13523	13523		5	7996300	0	3165800	2609000	0	0	0	5942000
FDKGCEEAVIEQAK	FSSSAKSCAQSCISKFDKGCEEAVIEQAKW	KFDKGCEEAVIEQAKWDTSKTREKLERDIE	K	F	D	A	K	W	2	0	0	1	1	1	3	1	0	1	0	2	0	1	0	0	0	0	0	1	0	0	14	1	1622.76	sp|P93042|RHD3_ARATH	sp|P93042|RHD3_ARATH	411	424	yes	yes	3	0.044068	18.669	By MS/MS								1								22061000	22061000	0	0	0	0	0	0	0			3689	619	3787	22195	13524	13524		1	2143700	0	0	0	0	0	0	0
FDLQGLVK	LGEPNVSDFFPRLARFDLQGLVKKMHVCAR	FFPRLARFDLQGLVKKMHVCARELDAILDR	R	F	D	V	K	K	0	0	0	1	0	1	0	1	0	0	2	1	0	1	0	0	0	0	0	1	0	0	8	0	918.517	tr|Q66GJ1|Q66GJ1_ARATH;tr|Q9STI1|Q9STI1_ARATH;tr|Q9STI0|Q9STI0_ARATH	tr|Q66GJ1|Q66GJ1_ARATH	240	247	no	no	2	0.027067	68.915	By matching		By MS/MS	By MS/MS				By MS/MS	1		1	1				1	88304000	35889000	0	20722000	19331000	0	0	0	12362000			3690	2389;2759	3788	22196;22197;22198;22199	13525;13526;13527	13525		3	3487300	0	3514000	1885800	0	0	0	1920100
FDLQNTLQK	VWLLAPCRSYGNTFRFDLQNTLQKLPNNLF	YGNTFRFDLQNTLQKLPNNLFEMSYPLREF	R	F	D	Q	K	L	0	0	1	1	0	2	0	0	0	0	2	1	0	1	0	0	1	0	0	0	0	0	9	0	1105.58	tr|Q93W02|Q93W02_ARATH	tr|Q93W02|Q93W02_ARATH	311	319	yes	yes	2	0.0088593	71.692	By matching	By matching	By MS/MS	By matching		By matching		By matching	1	1	1	1		1		1	142910000	68816000	1855900	27368000	23154000	0	604490	0	21113000			3691	2514	3789	22200;22201;22202;22203;22204;22205	13528	13528		1	6686700	2123500	4641100	2258700	0	1118900	0	3279200
FDNSYFK	PGAPGGQSWTPEWLKFDNSYFKEIKEKRDE	SWTPEWLKFDNSYFKEIKEKRDEDLLVLPT	K	F	D	F	K	E	0	0	1	1	0	0	0	0	0	0	0	1	0	2	0	1	0	0	1	0	0	0	7	0	919.408	tr|F4JFY5|F4JFY5_ARATH;sp|Q42592|APXS_ARATH;tr|F4JFY4|F4JFY4_ARATH;sp|Q9SI17|PER14_ARATH;sp|Q9SI16|PER15_ARATH;tr|A0A1P8APU0|A0A1P8APU0_ARATH;sp|Q42593|APXT_ARATH	tr|F4JFY5|F4JFY5_ARATH	300	306	no	no	2	0.063882	71.715	By matching	By matching	By matching	By MS/MS	By matching	By matching	By matching	By matching	1	1	1	1	1	1	1	1	246180000	72577000	2061800	30619000	71422000	2118400	812270	277870	66295000			3692	765;766	3790	22206;22207;22208;22209;22210;22211;22212;22213	13529	13529		0	7052200	2359100	5192400	6967400	2118400	1503500	1009700	10297000
FDNSYFKEIK	PGAPGGQSWTPEWLKFDNSYFKEIKEKRDE	PEWLKFDNSYFKEIKEKRDEDLLVLPTDAA	K	F	D	I	K	E	0	0	1	1	0	0	1	0	0	1	0	2	0	2	0	1	0	0	1	0	0	0	10	1	1289.63	tr|F4JFY5|F4JFY5_ARATH;sp|Q42592|APXS_ARATH	tr|F4JFY5|F4JFY5_ARATH	300	309	yes	no	2	0.0069074	81.771	By matching		By matching	By MS/MS					1		1	1					55434000	11552000	0	21592000	22290000	0	0	0	0			3693	765	3791	22214;22215;22216	13530	13530		0	1122500	0	3661600	2174400	0	0	0	0
FDPDFINIR	SYSKYSTALESFYEKFDPDFINIRTKAREV	ESFYEKFDPDFINIRTKAREVLQREDDLNE	K	F	D	I	R	T	0	1	1	2	0	0	0	0	0	2	0	0	0	2	1	0	0	0	0	0	0	0	9	0	1135.57	sp|O23654|VATA_ARATH	sp|O23654|VATA_ARATH	471	479	yes	yes	2	0.0036183	83.313	By MS/MS							By matching	1							1	56442000	29358000	0	0	0	0	0	0	27084000			3694	218	3792	22217;22218	13531	13531		1	2852700	0	0	0	0	0	0	4206600
FDPGAPPPFNLADIR	PLTTLQSPSEEDTERFDPGAPPPFNLADIR	FDPGAPPPFNLADIRAAIPKHCWVKNPWMS	R	F	D	I	R	A	2	1	1	2	0	0	0	1	0	1	1	0	0	2	4	0	0	0	0	0	0	0	15	0	1625.82	tr|F4K0R2|F4K0R2_ARATH;sp|P48622|FAD3D_ARATH;sp|P46310|FAD3C_ARATH	tr|F4K0R2|F4K0R2_ARATH	81	95	yes	no	2	0.00096631	111.63	By matching		By MS/MS	By MS/MS			By matching	By MS/MS	2		2	1			1	2	342490000	165120000	0	83783000	34884000	0	0	521480	58182000			3695	477	3793	22219;22220;22221;22222;22223;22224;22225;22226	13532;13533;13534;13535	13532		4	16045000	0	14208000	3403000	0	0	1894900	9036700
FDPPEGIVIENVPEK	DYAEAHAKLSNLGAKFDPPEGIVIENVPEK	FDPPEGIVIENVPEKFVAAKYSTGKKELSD	K	F	D	E	K	F	0	0	1	1	0	0	3	1	0	2	0	1	0	1	3	0	0	0	0	2	0	0	15	0	1681.86	tr|A0A1P8APU0|A0A1P8APU0_ARATH;sp|Q42593|APXT_ARATH	tr|A0A1P8APU0|A0A1P8APU0_ARATH	343	357	yes	no	2	0.0019174	81.239	By MS/MS								1								19429000	19429000	0	0	0	0	0	0	0			3696	766	3794	22227	13536	13536		1	1887900	0	0	0	0	0	0	0
FDPQSPNQPPSAPRPQFPNQQPTGR	PRFSNQAPNQQPTGRFDPQSPNQPPSAPRP	SAPRPQFPNQQPTGRFDPQFPSQPPRPQFP	R	F	D	G	R	F	1	2	2	1	0	5	0	1	0	0	0	0	0	2	8	2	1	0	0	0	0	0	25	1	2787.35	tr|A0A1P8AU34|A0A1P8AU34_ARATH;sp|Q6NLP2|IF31_ARATH	tr|A0A1P8AU34|A0A1P8AU34_ARATH	298	322	yes	no	3	2.2676e-12	92.416				By MS/MS								1					23982000	0	0	0	23982000	0	0	0	0			3697	818	3795	22228	13537;13538	13538		2	0	0	0	2339500	0	0	0	0
FDPYGPPGVPGFEPGR	FMGPPHPGMPPPGARFDPYGPPGVPGFEPG	DPYGPPGVPGFEPGRFTRQPPRGPGGGHPD	R	F	D	G	R	F	0	1	0	1	0	0	1	4	0	0	0	0	0	2	5	0	0	0	1	1	0	0	16	0	1687.8	sp|Q9M330|PSMF1_ARATH	sp|Q9M330|PSMF1_ARATH	261	276	yes	yes	2	0.046247	57.106	By MS/MS				By matching				1				1				11075000	10724000	0	0	0	351280	0	0	0			3698	1704	3796	22229;22230	13539	13539		0	1042000	0	0	0	351280	0	0	0
FDPYGPPGVPGFEPGRFTR	FMGPPHPGMPPPGARFDPYGPPGVPGFEPG	GPPGVPGFEPGRFTRQPPRGPGGGHPDLEH	R	F	D	T	R	Q	0	2	0	1	0	0	1	4	0	0	0	0	0	3	5	0	1	0	1	1	0	0	19	1	2092.02	sp|Q9M330|PSMF1_ARATH	sp|Q9M330|PSMF1_ARATH	261	279	yes	yes	3	0.00043026	61.815		By matching		By MS/MS						1		1					13047000	0	675160	0	12372000	0	0	0	0			3699	1704	3797	22231;22232	13540;13541;13542	13542		3	0	772520	0	1206900	0	0	0	0
FDRSGGGSGGPQNFQR	RPPPIQSGRARPRPRFDRSGGGSGGPQNFQ	DRSGGGSGGPQNFQRNTQYGQQPPMQGGGG	R	F	D	Q	R	N	0	2	1	1	0	2	0	5	0	0	0	0	0	2	1	2	0	0	0	0	0	0	16	1	1665.76	sp|O49429|MORF1_ARATH	sp|O49429|MORF1_ARATH	204	219	yes	yes	2	0.010307	74.678		By matching			By MS/MS	By matching	By matching			1			1	1	1		16201000	0	4304900	0	0	6102700	3289600	2503300	0			3700	253	3798	22233;22234;22235;22236	13543	13543		1	0	4925600	0	0	6102700	6089100	9096200	0
FDSLEQLDEFSR	YFTESRQGIPLITGRFDSLEQLDEFSRSF_	TGRFDSLEQLDEFSRSF_____________	R	F	D	S	R	S	0	1	0	2	0	1	2	0	0	0	2	0	0	2	0	2	0	0	0	0	0	0	12	0	1484.68	sp|P56779|PSBE_ARATH	sp|P56779|PSBE_ARATH	70	81	yes	yes	2;3	3.4697e-242	314.33	By MS/MS	By MS/MS	By MS/MS	By MS/MS	By MS/MS	By MS/MS	By MS/MS	By MS/MS	7	4	6	4	3	3	2	5	4295000000	1578700000	38506000	1147100000	944150000	31753000	14961000	4355600	535420000			3701	550	3799	22237;22238;22239;22240;22241;22242;22243;22244;22245;22246;22247;22248;22249;22250;22251;22252;22253;22254;22255;22256;22257;22258;22259;22260;22261;22262;22263;22264;22265;22266;22267;22268;22269;22270	13544;13545;13546;13547;13548;13549;13550;13551;13552;13553;13554;13555;13556;13557;13558;13559;13560;13561;13562;13563	13562		16	153400000	44059000	194530000	92104000	31753000	27694000	15826000	83161000
FDTEVELAYFNHGGILPYVIR	TVTTDNGKSFTCTVRFDTEVELAYFNHGGI	LAYFNHGGILPYVIRNLSKQ__________	R	F	D	I	R	N	1	1	1	1	0	0	2	2	1	2	2	0	0	2	1	0	1	0	2	2	0	0	21	0	2452.24	sp|Q9SIB9|ACO3M_ARATH	sp|Q9SIB9|ACO3M_ARATH	965	985	yes	yes	3	1.1712e-53	174.78	By matching	By matching	By MS/MS	By MS/MS	By matching			By MS/MS	1	1	1	1	1			1	453300000	111380000	1255100	68578000	150780000	1250600	0	0	120060000			3702	1824	3800	22271;22272;22273;22274;22275;22276	13564;13565;13566	13566		3	10822000	1436000	11630000	14709000	1250600	0	0	18647000
FDTEVELAYYDHGGILPYVIR	TVTTDSGKSFVCTLRFDTEVELAYYDHGGI	LAYYDHGGILPYVIRSLSAK__________	R	F	D	I	R	S	1	1	0	2	0	0	2	2	1	2	2	0	0	1	1	0	1	0	3	2	0	0	21	0	2469.22	sp|Q94A28|ACO2M_ARATH	sp|Q94A28|ACO2M_ARATH	970	990	yes	yes	2;3	2.855e-92	222.1	By MS/MS	By matching	By MS/MS	By MS/MS	By matching		By matching	By MS/MS	3	1	1	2	1		1	2	471440000	107350000	1008400	69656000	184420000	1672700	0	682050	106650000			3703	1170	3801	22277;22278;22279;22280;22281;22282;22283;22284;22285;22286;22287	13567;13568;13569;13570;13571	13568		5	10431000	1153800	11812000	17991000	1672700	0	2478300	16565000
FDTFTPAASR	INGLVDGISGTWYVKFDTFTPAASRGLPVT	TWYVKFDTFTPAASRGLPVTRVISRMTLQQ	K	F	D	S	R	G	2	1	0	1	0	0	0	0	0	0	0	0	0	2	1	1	2	0	0	0	0	0	10	0	1111.53	sp|Q9FGC7|ZEP_ARATH	sp|Q9FGC7|ZEP_ARATH	173	182	yes	yes	2	0.027445	67.897								By MS/MS								1	0	0	0	0	0	0	0	0	0			3704	1350	3802	22288	13572	13572		1	0	0	0	0	0	0	0	0
FDTLKGTLR	ARSNGTDTVLQLNQKFDTLKGTLRHFSLIP	LQLNQKFDTLKGTLRHFSLIPPGGGGILAH	K	F	D	L	R	H	0	1	0	1	0	0	0	1	0	0	2	1	0	1	0	0	2	0	0	0	0	0	9	1	1049.59	tr|Q9ASV5|Q9ASV5_ARATH	tr|Q9ASV5|Q9ASV5_ARATH	540	548	yes	yes	3	0.0027448	69.338	By matching	By matching	By matching	By MS/MS	By matching	By matching	By matching	By matching	1	1	1	1	1	1	1	1	153970000	35585000	2505600	21049000	38849000	2396500	1091900	909710	51588000			3705	2563	3803	22289;22290;22291;22292;22293;22294;22295;22296	13573	13573		1	3457700	2866900	3569500	3789800	2396500	2021200	3305500	8012600
FDTNCVVTTLK	VGKLSASDIERHRKRFDTNCVVTTLKDHNN	HRKRFDTNCVVTTLKDHNNSAVIASVTAAA	R	F	D	L	K	D	0	0	1	1	1	0	0	0	0	0	1	1	0	1	0	0	3	0	0	2	0	0	11	0	1296.64	tr|Q9ZVU4|Q9ZVU4_ARATH;tr|F4I0B5|F4I0B5_ARATH	tr|Q9ZVU4|Q9ZVU4_ARATH	270	280	yes	no	2	0.019438	57.267	By matching			By MS/MS				By matching	1			1				1	44016000	18602000	0	0	13745000	0	0	0	11669000			3706	2207	3804	22297;22298;22299	13574	13574		1	1807500	0	0	1340900	0	0	0	1812500
FDVGNVVMVTGGR	IKLDLEENKIVEFIKFDVGNVVMVTGGRNR	IKFDVGNVVMVTGGRNRGRVGVIKNREKHK	K	F	D	G	R	N	0	1	1	1	0	0	0	3	0	0	0	0	1	1	0	0	1	0	0	4	0	0	13	0	1349.68	tr|F4K5C7|F4K5C7_ARATH;sp|Q93VH9|RS41_ARATH;sp|P49204|RS42_ARATH;sp|Q8VYK6|RS43_ARATH	tr|F4K5C7|F4K5C7_ARATH	157	169	yes	no	2	3.7274e-05	109.24	By MS/MS		By MS/MS	By MS/MS			By matching	By MS/MS	1		1	1			1	1	108480000	38438000	0	17015000	30266000	0	0	123600	22638000			3707	498	3805	22300;22301;22302;22303;22304	13575;13576;13577;13578	13578	558	4	3734900	0	2885400	2952500	0	0	449110	3516200
FDVGVKEIEGWTAR	ELNGRLNKCGVISPRFDVGVKEIEGWTARL	RFDVGVKEIEGWTARLLPSRQFGYIVLTTS	R	F	D	A	R	L	1	1	0	1	0	0	2	2	0	1	0	1	0	1	0	0	1	1	0	2	0	0	14	1	1605.82	sp|P42798|R15A1_ARATH	sp|P42798|R15A1_ARATH	79	92	no	no	2;3	5.1899e-06	91.441	By MS/MS	By matching		By MS/MS	By MS/MS	By MS/MS		By MS/MS	1	1		2	1	1		1	203220000	31734000	174430	0	127120000	2615500	2160600	0	39420000			3708	462	3806	22305;22306;22307;22308;22309;22310;22311	13579;13580;13581;13582;13583;13584	13582		5	3083500	199580	0	12401000	2615500	3999300	0	6122700
FDYILTQQALVAVDSGAAINR	CSTTARLGSRKWAPRFDYILTQQALVAVDS	QQALVAVDSGAAINRDLISNFFSDPVHGAI	R	F	D	N	R	D	4	1	1	2	0	2	0	1	0	2	2	0	0	1	0	1	1	0	1	2	0	0	21	0	2264.18	sp|Q05758|ILV5_ARATH	sp|Q05758|ILV5_ARATH	526	546	yes	yes	3	2.342e-06	91.637	By MS/MS		By MS/MS	By MS/MS		By MS/MS		By MS/MS	2		2	2		1		3	146970000	55601000	0	26205000	17468000	0	1517800	0	46176000			3709	641	3807	22312;22313;22314;22315;22316;22317;22318;22319;22320;22321	13585;13586;13587;13588;13589;13590;13591	13589		5	5402600	0	4443900	1704000	0	2809500	0	7172000
FEAIYPLLK	LTFPASSARVKATERFEAIYPLLKEVALAG	VKATERFEAIYPLLKEVALAGAPGSKAMKQ	R	F	E	L	K	E	1	0	0	0	0	0	1	0	0	1	2	1	0	1	1	0	0	0	1	0	0	0	9	0	1092.62	tr|Q9S791|Q9S791_ARATH;tr|F4I4N4|F4I4N4_ARATH;tr|F4I4N5|F4I4N5_ARATH;tr|A0A1I9LT91|A0A1I9LT91_ARATH;tr|Q944J9|Q944J9_ARATH;tr|Q9SF11|Q9SF11_ARATH	tr|Q9S791|Q9S791_ARATH	403	411	yes	no	2	0.02524	61.962			By MS/MS	By MS/MS				By MS/MS			1	1				1	36903000	0	0	10891000	9336600	0	0	0	16676000			3710	2716	3808	22322;22323;22324	13592;13593;13594	13592		2	0	0	1846900	910810	0	0	0	2590100
FEARPFLFYLFAVDAK	HVYYSPANGKGSPAKFEARPFLFYLFAVDA	EARPFLFYLFAVDAKELEFGRHVVDLSELI	K	F	E	A	K	E	3	1	0	1	0	0	1	0	0	0	2	1	0	4	1	0	0	0	1	1	0	0	16	1	1933.01	sp|Q9C8E6|PMI1_ARATH	sp|Q9C8E6|PMI1_ARATH	214	229	yes	yes	3	0.015306	48.883	By MS/MS								1								0	0	0	0	0	0	0	0	0			3711	1290	3809	22325	13595	13595		1	0	0	0	0	0	0	0	0
FEDENFKLK	TRGNGTGGESIYGSKFEDENFKLKHTGPGI	SIYGSKFEDENFKLKHTGPGILSMANSGPN	K	F	E	L	K	H	0	0	1	1	0	0	2	0	0	0	1	2	0	2	0	0	0	0	0	0	0	0	9	1	1168.58	sp|Q38867|CP19C_ARATH	sp|Q38867|CP19C_ARATH	90	98	yes	yes	3	0.012141	43.185	By MS/MS	By matching	By matching	By MS/MS	By matching	By matching	By matching	By matching	1	1	1	1	1	1	1	1	138470000	34295000	1240400	15605000	54124000	1034200	1826600	592460	29748000			3712	690	3810	22326;22327;22328;22329;22330;22331;22332;22333	13596;13597	13596		2	3332400	1419200	2646300	5279900	1034200	3381100	2152800	4620400
FEDLNLSPELMK	KAVTSGDTPYTSASRFEDLNLSPELMKGLY	ASRFEDLNLSPELMKGLYVEMKFEKPSKIQ	R	F	E	M	K	G	0	0	1	1	0	0	2	0	0	0	3	1	1	1	1	1	0	0	0	0	0	0	12	0	1434.71	sp|Q93ZG7|RH38_ARATH	sp|Q93ZG7|RH38_ARATH	93	104	yes	yes	2	0.0045987	65.056	By MS/MS							By matching	1							1	22109000	14607000	0	0	0	0	0	0	7502100			3713	1135	3811	22334;22335	13598	13598	1165	1	1419300	0	0	0	0	0	0	1165200
FEDNFDATSNLNVMVTPTDKK	WNPSKEIEYPGQVLRFEDNFDATSNLNVMV	ATSNLNVMVTPTDKKSITDYGSPEEFLSQV	R	F	E	K	K	S	1	0	3	3	0	0	1	0	0	0	1	2	1	2	1	1	3	0	0	2	0	0	21	1	2385.12	sp|Q42029|PSBP1_ARATH	sp|Q42029|PSBP1_ARATH	126	146	yes	yes	2;3	5.0107e-179	268.38	By MS/MS	By matching	By MS/MS	By MS/MS	By MS/MS	By matching	By MS/MS	By MS/MS	5	2	3	2	3	2	3	2	1834600000	738100000	3468200	294590000	580340000	53332000	2639700	7970900	154150000			3714	742	3812;3813	22336;22337;22338;22339;22340;22341;22342;22343;22344;22345;22346;22347;22348;22349;22350;22351;22352;22353;22354;22355;22356;22357	13599;13600;13601;13602;13603;13604;13605;13606;13607;13608;13609;13610;13611;13612;13613	13602	829	15	71721000	3968300	49956000	56614000	53332000	4886100	28963000	23943000
FEDPAEGEDTLVEK	KHRLGDLFYRLVSQKFEDPAEGEDTLVEKF	KFEDPAEGEDTLVEKFKKLYDDLNAGFRAL	K	F	E	E	K	F	1	0	0	2	0	0	4	1	0	0	1	1	0	1	1	0	1	0	0	1	0	0	14	0	1577.71	sp|O23654|VATA_ARATH	sp|O23654|VATA_ARATH	590	603	yes	yes	2	0.003337	74.392	By matching							By MS/MS	1							1	20234000	4749100	0	0	0	0	0	0	15485000			3715	218	3814	22358;22359	13614	13614		1	461460	0	0	0	0	0	0	2405100
FEDQEGLPPIMTSLEVQDHPTR	IGRVCQVIGAIVDVRFEDQEGLPPIMTSLE	PPIMTSLEVQDHPTRLVLEVSHHLGQNVVR	R	F	E	T	R	L	0	1	0	2	0	2	3	1	1	1	2	0	1	1	3	1	2	0	0	1	0	0	22	0	2538.21	sp|P83484|ATPBN_ARATH;sp|P83483|ATPBM_ARATH;sp|Q9C5A9|ATPBO_ARATH	sp|P83484|ATPBN_ARATH	98	119	yes	no	2;3	2.0607e-34	141.55	By MS/MS		By MS/MS	By MS/MS	By matching			By MS/MS	3		1	3	1			2	1004800000	390100000	0	88999000	246840000	1172400	0	0	277710000			3716	593	3815;3816	22360;22361;22362;22363;22364;22365;22366;22367;22368;22369	13615;13616;13617;13618;13619;13620;13621;13622;13623;13624	13616	668	10	37905000	0	15092000	24079000	1172400	0	0	43133000
FEELNIDLFRK	LFDGIDFYAPITRARFEELNIDLFRKCMEP	TRARFEELNIDLFRKCMEPVEKCLRDAKMD	R	F	E	R	K	C	0	1	1	1	0	0	2	0	0	1	2	1	0	2	0	0	0	0	0	0	0	0	11	1	1422.75	sp|O65719|HSP7C_ARATH	sp|O65719|HSP7C_ARATH	308	318	yes	yes	3	0.00025898	90.05	By MS/MS		By MS/MS	By MS/MS	By MS/MS			By matching	2		1	1	1			1	27597000	8489600	0	8413900	6460600	816820	0	0	3416000			3717	286	3817	22370;22371;22372;22373;22374;22375	13625;13626;13627;13628	13626		4	824920	0	1426800	630240	816820	0	0	530580
FEELNMDLFR	LYEGIDFYSTITRARFEELNMDLFRKCMEP	ITRARFEELNMDLFRKCMEPVEKCLRDAKM	R	F	E	F	R	K	0	1	1	1	0	0	2	0	0	0	2	0	1	2	0	0	0	0	0	0	0	0	10	0	1312.61	sp|P22953|MD37E_ARATH;tr|F4KCE5|F4KCE5_ARATH;sp|Q9LHA8|MD37C_ARATH	sp|P22953|MD37E_ARATH	308	317	yes	no	2	0.0053577	66.621	By MS/MS	By matching	By matching	By MS/MS	By matching	By matching			1	1	1	1	1	1			54185000	23271000	386650	12335000	15448000	1569200	1175700	0	0			3718	387	3818	22376;22377;22378;22379;22380;22381	13629;13630	13629	435	2	2261200	442410	2091800	1507000	1569200	2176200	0	0
FEELNMDLFRK	LYEGIDFYSTITRARFEELNMDLFRKCMEP	TRARFEELNMDLFRKCMEPVEKCLRDAKMD	R	F	E	R	K	C	0	1	1	1	0	0	2	0	0	0	2	1	1	2	0	0	0	0	0	0	0	0	11	1	1440.71	sp|P22953|MD37E_ARATH;tr|F4KCE5|F4KCE5_ARATH;sp|Q9LHA8|MD37C_ARATH	sp|P22953|MD37E_ARATH	308	318	yes	no	3	0.0071987	51.286				By MS/MS								1					9748600	0	0	0	9748600	0	0	0	0			3719	387	3819	22382	13631	13631		1	0	0	0	951000	0	0	0	0
FEELNNDLFR	LFDGVDLSEPLTRARFEELNNDLFRKTMGP	LTRARFEELNNDLFRKTMGPVKKAMDDAGL	R	F	E	F	R	K	0	1	2	1	0	0	2	0	0	0	2	0	0	2	0	0	0	0	0	0	0	0	10	0	1295.61	tr|F4K007|F4K007_ARATH;sp|Q39043|MD37F_ARATH;tr|A0A1P8BF32|A0A1P8BF32_ARATH;sp|Q9LKR3|MD37A_ARATH	tr|F4K007|F4K007_ARATH	333	342	no	no	2	6.327e-10	135.79	By MS/MS	By matching	By matching	By MS/MS	By matching		By matching	By MS/MS	1	1	1	1	1		1	1	120500000	29371000	7558900	30709000	26500000	4315100	0	1465500	20578000			3720	708;1556	3820	22383;22384;22385;22386;22387;22388;22389	13632;13633;13634	13633		3	2854000	8648900	5207700	2585100	4315100	0	5325200	3196100
FEENRLVASNSDITR	DTEMLKASASEIRKKFEENRLVASNSDITR	FEENRLVASNSDITRLLEEAREATQFISTM	K	F	E	T	R	L	1	2	2	1	0	0	2	0	0	1	1	0	0	1	0	2	1	0	0	1	0	0	15	1	1749.86	tr|Q9LZI4|Q9LZI4_ARATH	tr|Q9LZI4|Q9LZI4_ARATH	39	53	yes	yes	2;3	0.0001467	115.12		By matching	By MS/MS	By MS/MS	By MS/MS					1	2	2	1				38986000	0	2926900	14651000	16954000	4453600	0	0	0			3721	2693	3821	22390;22391;22392;22393;22394;22395	13635;13636;13637;13638	13636		4	0	3348900	2484600	1653900	4453600	0	0	0
FEGDTLVNRIELK	FFKDDGNYKTRAEVKFEGDTLVNRIELKGI	VKFEGDTLVNRIELKGIDFKEDGNILGHKL	K	F	E	L	K	G	0	1	1	1	0	0	2	1	0	1	2	1	0	1	0	0	1	0	0	1	0	0	13	1	1532.82	CON__Q9U6Y5	CON__Q9U6Y5	114	126	yes	yes	2;3	6.4359e-07	126.71	By MS/MS	By matching	By matching	By matching	By MS/MS	By matching		By matching	2	1	2	2	1	1		2	559040000	189270000	1561000	126270000	165670000	4885000	1924400	0	69448000		+	3722	12	3822	22396;22397;22398;22399;22400;22401;22402;22403;22404;22405;22406	13639;13640	13640		2	18391000	1786000	21413000	16162000	4885000	3562000	0	10787000
FEGKDMLSR	NLRMANLIGFNLEPKFEGKDMLSRSALLSE	FNLEPKFEGKDMLSRSALLSELVSKGVLSC	K	F	E	S	R	S	0	1	0	1	0	0	1	1	0	0	1	1	1	1	0	1	0	0	0	0	0	0	9	1	1081.52	sp|Q9LD55|EIF3A_ARATH	sp|Q9LD55|EIF3A_ARATH	366	374	yes	yes	3	0.021663	46.001	By MS/MS		By matching					By matching	1		1					1	40600000	22702000	0	9025600	0	0	0	0	8872700			3723	1497	3823	22407;22408;22409	13641	13641	1567	1	2205900	0	1530600	0	0	0	0	1378100
FEGKPLVQILGKPMIQR	SRVVGIIPARYASSRFEGKPLVQILGKPMI	GKPLVQILGKPMIQRTWERSKLATTLDHIV	R	F	E	Q	R	T	0	1	0	0	0	2	1	2	0	2	2	2	1	1	2	0	0	0	0	1	0	0	17	2	1953.12	sp|Q9C920|KDSB_ARATH;tr|A0A1P8AVI3|A0A1P8AVI3_ARATH	sp|Q9C920|KDSB_ARATH	58	74	yes	no	3	0.00093549	74.147	By MS/MS		By matching	By MS/MS				By MS/MS	1		1	1				1	219060000	126170000	0	8284300	60074000	0	0	0	24535000			3724	1302	3824	22410;22411;22412;22413	13642;13643;13644	13642	1348	3	12260000	0	1404900	5860300	0	0	0	3810700
FEIVQPEEAKR	PFMWEQVVDLTYKPKFEIVQPEEAKRIAER	YKPKFEIVQPEEAKRIAERHFLDLRKKYGS	K	F	E	K	R	I	1	1	0	0	0	1	3	0	0	1	0	1	0	1	1	0	0	0	0	1	0	0	11	1	1344.7	sp|Q9C5G5|SAC7_ARATH	sp|Q9C5G5|SAC7_ARATH	283	293	yes	yes	3	5.4397e-05	88.596	By MS/MS		By MS/MS					By MS/MS	1		1					1	89454000	38437000	0	19420000	0	0	0	0	31597000			3725	1259	3825	22414;22415;22416	13645;13646;13647	13645		3	3734900	0	3293200	0	0	0	0	4907600
FELFICGR	PLAKPHRGNAGLTERFELFICGREMANAFS	NAGLTERFELFICGREMANAFSELTDPVDQ	R	F	E	G	R	E	0	1	0	0	1	0	1	1	0	1	1	0	0	2	0	0	0	0	0	0	0	0	8	0	1040.51	sp|Q9LJE2|SYKM_ARATH	sp|Q9LJE2|SYKM_ARATH	491	498	yes	yes	2	0.0047497	105.39	By MS/MS			By MS/MS				By MS/MS	1			2				1	19562000	10383000	0	0	1798500	0	0	0	7380200			3726	1537	3826	22417;22418;22419;22420	13648;13649;13650	13650		3	1008900	0	0	175450	0	0	0	1146300
FELVDQLTHLTK	FKEIVAARGKKGTARFELVDQLTHLTKIAK	TARFELVDQLTHLTKIAKTPAQKLEILFSV	R	F	E	T	K	I	0	0	0	1	0	1	1	0	1	0	3	1	0	1	0	0	2	0	0	1	0	0	12	0	1442.78	sp|O49160|EIF3C_ARATH	sp|O49160|EIF3C_ARATH	261	272	yes	yes	2;3	0.0002775	83.081	By MS/MS		By MS/MS	By MS/MS	By matching	By matching	By matching	By MS/MS	2		2	1	1	1	1	2	167480000	58033000	0	20314000	42022000	592540	278180	336860	45906000			3727	248	3827	22421;22422;22423;22424;22425;22426;22427;22428;22429;22430	13651;13652;13653;13654;13655	13651		5	5639000	0	3444800	4099400	592540	514910	1224000	7130100
FENLQALTR	WPQNSLPRNVESIKRFENLQALTRAIRNAR	VESIKRFENLQALTRAIRNARAEYSVEPVK	R	F	E	T	R	A	1	1	1	0	0	1	1	0	0	0	2	0	0	1	0	0	1	0	0	0	0	0	9	0	1090.58	sp|F4KE63|SYVM2_ARATH	sp|F4KE63|SYVM2_ARATH	811	819	yes	yes	2	0.010012	74.376	By MS/MS	By matching			By matching				1	1			1				30802000	26839000	1607900	0	0	2354800	0	0	0			3728	143	3828	22431;22432;22433	13656	13656		0	2607900	1839800	0	0	2354800	0	0	0
FEPCGLNQLYAMR	HRITAGCDILLMPSRFEPCGLNQLYAMRYG	SRFEPCGLNQLYAMRYGTIPVVHGTGGLRD	R	F	E	M	R	Y	1	1	1	0	1	1	1	1	0	0	2	0	1	1	1	0	0	0	1	0	0	0	13	0	1597.74	sp|Q9FNF2|SSY1_ARATH	sp|Q9FNF2|SSY1_ARATH	542	554	yes	yes	2	0.017543	55.064				By MS/MS								1					0	0	0	0	0	0	0	0	0			3729	1436	3829	22434	13657	13657	1479	1	0	0	0	0	0	0	0	0
FEPLEAGSGYEFKSEIK	KQSGGQGQFADITVRFEPLEAGSGYEFKSE	PLEAGSGYEFKSEIKGGAVPREYIPGVMKG	R	F	E	I	K	G	1	0	0	0	0	0	4	2	0	1	1	2	0	2	1	2	0	0	1	0	0	0	17	1	1929.94	sp|Q9SI75|EFGC_ARATH	sp|Q9SI75|EFGC_ARATH	600	616	yes	yes	3	0.00033083	79.514	By MS/MS	By matching	By matching	By MS/MS			By matching	By matching	1	1	1	1			1	1	120470000	42351000	2642000	18660000	36067000	0	0	184330	20565000			3730	1823	3830	22435;22436;22437;22438;22439;22440	13658;13659	13658		2	4115200	3023000	3164400	3518400	0	0	669790	3194200
FEPPVTAQYGR	EKMELTKSVVYECLRFEPPVTAQYGRAKKD	ECLRFEPPVTAQYGRAKKDLVIESHDAAFK	R	F	E	G	R	A	1	1	0	0	0	1	1	1	0	0	0	0	0	1	2	0	1	0	1	1	0	0	11	0	1263.62	sp|Q96242|CP74A_ARATH	sp|Q96242|CP74A_ARATH	384	394	yes	yes	2	0.0036202	76.1	By MS/MS		By matching	By MS/MS	By matching	By matching		By MS/MS	1		1	2	1	1		1	234240000	80363000	0	54416000	54730000	1798000	1536700	0	41396000			3731	1228	3831	22441;22442;22443;22444;22445;22446;22447	13660;13661;13662	13661		3	7808700	0	9227900	5339000	1798000	2844400	0	6429500
FEQEISSR	RDKRCGVCGPVLMEKFEQEISSRGLSDKIF	GPVLMEKFEQEISSRGLSDKIFVLPCSHIG	K	F	E	S	R	G	0	1	0	0	0	1	2	0	0	1	0	0	0	1	0	2	0	0	0	0	0	0	8	0	994.472	tr|Q93Z74|Q93Z74_ARATH;tr|F4IWK4|F4IWK4_ARATH	tr|Q93Z74|Q93Z74_ARATH	163	170	yes	no	1	9.6108e-07	149.82	By matching		By matching	By MS/MS				By matching	1		1	1				1	79539000	13592000	0	18456000	29608000	0	0	0	17883000			3732	2523	3832	22448;22449;22450;22451	13663	13663		1	1320700	0	3129700	2888400	0	0	0	2777600
FEQGVIGTPQLTDSIEIPEYVEVLGQK	NAKFEIRSPKRVQIKFEQGVIGTPQLTDSI	DSIEIPEYVEVLGQKIDLNPIRGLLTSVQD	K	F	E	Q	K	I	0	0	0	1	0	3	4	3	0	3	2	1	0	1	2	1	2	0	1	3	0	0	27	0	2988.53	sp|O49629|PAP2_ARATH	sp|O49629|PAP2_ARATH	209	235	yes	yes	3	0.041855	25.147	By MS/MS								1								21618000	21618000	0	0	0	0	0	0	0			3733	262	3833	22452	13664	13664		1	2100600	0	0	0	0	0	0	0
FEQSGGWIK	GMVGGMLLHCKSLRRFEQSGGWIKALLEEA	CKSLRRFEQSGGWIKALLEEAENERMHLMT	R	F	E	I	K	A	0	0	0	0	0	1	1	2	0	1	0	1	0	1	0	1	0	1	0	0	0	0	9	0	1050.51	sp|Q39219|AOX1A_ARATH;sp|O23913|AOX1B_ARATH;sp|O22048|AOX1C_ARATH	sp|Q39219|AOX1A_ARATH	205	213	yes	no	2	0.0033096	95.531	By MS/MS		By matching	By MS/MS				By MS/MS	1		1	1				1	67840000	12633000	0	14955000	21410000	0	0	0	18842000			3734	723	3834	22453;22454;22455;22456	13665;13666;13667	13667		2	1227600	0	2536000	2088600	0	0	0	2926500
FESEDDPLFLR	LMMYNNMFRIMFDRRFESEDDPLFLRLKAL	FDRRFESEDDPLFLRLKALNGERSRLAQSF	R	F	E	L	R	L	0	1	0	2	0	0	2	0	0	0	2	0	0	2	1	1	0	0	0	0	0	0	11	0	1366.64	sp|P92994|TCMO_ARATH	sp|P92994|TCMO_ARATH	195	205	yes	yes	2	0.012642	63.216	By MS/MS		By matching					By matching	1		1					1	42567000	31498000	0	5042600	0	0	0	0	6026300			3735	612	3835	22457;22458;22459	13668	13668		1	3060600	0	855130	0	0	0	0	935990
FESLDQESLAR	RWWNEINDLGESVWKFESLDQESLARMNKK	SVWKFESLDQESLARMNKKDSWLFWWTLYL	K	F	E	A	R	M	1	1	0	1	0	1	2	0	0	0	2	0	0	1	0	2	0	0	0	0	0	0	11	0	1293.62	sp|Q8LEK2|TVP23_ARATH;tr|A0A1P8ANI1|A0A1P8ANI1_ARATH	sp|Q8LEK2|TVP23_ARATH	89	99	yes	no	2	0.00071848	113.62	By MS/MS		By matching	By MS/MS				By MS/MS	1		1	1				1	122930000	43161000	0	30467000	26213000	0	0	0	23089000			3736	972	3836	22460;22461;22462;22463	13669;13670;13671	13671		1	4193900	0	5166700	2557200	0	0	0	3586100
FETDPEVITR	DVLRENARKEFEAARFETDPEVITRLLIGG	FEAARFETDPEVITRLLIGGSDAVSSALDK	R	F	E	T	R	L	0	1	0	1	0	0	2	0	0	1	0	0	0	1	1	0	2	0	0	1	0	0	10	0	1205.59	tr|Q63Z96|Q63Z96_ARATH	tr|Q63Z96|Q63Z96_ARATH	115	124	yes	yes	2	0.0018826	81.525	By matching		By MS/MS	By MS/MS	By matching			By MS/MS	1		1	1	1			1	111200000	16255000	0	32407000	31003000	839140	0	0	30700000			3737	2388	3837	22464;22465;22466;22467;22468	13672;13673;13674	13672		3	1579400	0	5495700	3024400	839140	0	0	4768200
FETLSYLPDLTDSELAKEVDYLIR	RVNCMQVWPPIGKKKFETLSYLPDLTDSEL	LTDSELAKEVDYLIRNKWIPCVEFELEHGF	K	F	E	I	R	N	1	1	0	3	0	0	3	0	0	1	5	1	0	1	1	2	2	0	2	1	0	0	24	1	2829.43	sp|P10795|RBS1A_ARATH;tr|F4HRR5|F4HRR5_ARATH	sp|P10795|RBS1A_ARATH	67	90	yes	no	3	2.226e-29	134.34	By MS/MS		By MS/MS	By MS/MS		By matching		By MS/MS	1		1	1		1		1	106870000	18550000	0	25904000	33516000	0	884500	0	28016000			3738	367	3838	22469;22470;22471;22472;22473	13675;13676;13677;13678	13676		3	1802500	0	4392800	3269500	0	1637200	0	4351400
FEVIFSPALGR	ITRNVQKAIDIFHQRFEVIFSPALGREFRP	FHQRFEVIFSPALGREFRPYKPNPDPLLHI	R	F	E	G	R	E	1	1	0	0	0	0	1	1	0	1	1	0	0	2	1	1	0	0	0	1	0	0	11	0	1234.67	sp|Q8RYE9|GPPL3_ARATH	sp|Q8RYE9|GPPL3_ARATH	145	155	yes	yes	2	0.012325	77.677								By MS/MS								1	0	0	0	0	0	0	0	0	0			3739	1024	3839	22474	13679	13679		1	0	0	0	0	0	0	0	0
FEVVYNLLSTR	LIDICGVDYPSRKRRFEVVYNLLSTRYNSR	RKRRFEVVYNLLSTRYNSRIRVQTSADEVT	R	F	E	T	R	Y	0	1	1	0	0	0	1	0	0	0	2	0	0	1	0	1	1	0	1	2	0	0	11	0	1339.71	sp|Q95748|NDUS3_ARATH	sp|Q95748|NDUS3_ARATH	71	81	yes	yes	2	1.047e-10	134.68	By MS/MS		By MS/MS					By MS/MS	1		1					1	119890000	58237000	0	18383000	0	0	0	0	43267000			3740	1226	3840	22475;22476;22477	13680;13681;13682	13680		3	5658800	0	3117400	0	0	0	0	6720200
FFCTEYER	TDGSVANENQVHNERFFCTEYERSKAVADK	NQVHNERFFCTEYERSKAVADKMALNAASE	R	F	F	E	R	S	0	1	0	0	1	0	2	0	0	0	0	0	0	2	0	0	1	0	1	0	0	0	8	0	1150.48	tr|F4JIW8|F4JIW8_ARATH;tr|Q9SZB3|Q9SZB3_ARATH;tr|B3H6K6|B3H6K6_ARATH	tr|F4JIW8|F4JIW8_ARATH	135	142	yes	no	2	0.053556	62.88	By matching		By matching	By matching		By matching	By matching	By MS/MS	1		1	1		1	1	1	108950000	24448000	0	23314000	33335000	0	1560500	363450	25926000			3741	2277	3841	22478;22479;22480;22481;22482;22483	13683	13683		0	2375500	0	3953600	3251900	0	2888500	1320600	4026800
FFDNAIGVNVPR	VKVLQLETAAGAAIRFFDNAIGVNVPRSRF	AIRFFDNAIGVNVPRSRFLPVKASSDLLLV	R	F	F	P	R	S	1	1	2	1	0	0	0	1	0	1	0	0	0	2	1	0	0	0	0	2	0	0	12	0	1347.69	sp|P57751|UGPA1_ARATH;tr|A0A1P8BC93|A0A1P8BC93_ARATH;tr|A0A1P8BC98|A0A1P8BC98_ARATH;tr|F4KGY8|F4KGY8_ARATH;tr|A0A1I9LT03|A0A1I9LT03_ARATH;sp|Q9M9P3|UGPA2_ARATH;tr|A0A1I9LT02|A0A1I9LT02_ARATH	tr|A0A1I9LT03|A0A1I9LT03_ARATH	342	353	no	no	2	0.0012144	103.7	By MS/MS			By MS/MS				By matching	1			1				1	42693000	25426000	0	0	0	0	0	0	17267000			3742	1729;569	3842	22484;22485;22486	13684;13685	13684		2	2470600	0	0	0	0	0	0	2681900
FFDPLGLAADPEK	NAELDSEKRLYPGGKFFDPLGLAADPEKTA	GKFFDPLGLAADPEKTAQLQLAEIKHARLA	K	F	F	E	K	T	2	0	0	2	0	0	1	1	0	0	2	1	0	2	2	0	0	0	0	0	0	0	13	0	1418.71	sp|Q07473|CB4A_ARATH	sp|Q07473|CB4A_ARATH	222	234	yes	yes	2	2.2166e-07	124.34	By MS/MS	By MS/MS	By MS/MS	By MS/MS	By matching	By MS/MS		By MS/MS	2	1	1	2	1	2		2	643610000	88516000	5371000	154800000	298160000	4761600	2541700	0	89460000			3743	646	3843	22487;22488;22489;22490;22491;22492;22493;22494;22495;22496;22497	13686;13687;13688;13689;13690;13691	13691		6	8600900	6145500	26251000	29086000	4761600	4704600	0	13895000
FFDPLGLAADPEKTAQLQLAEIK	NAELDSEKRLYPGGKFFDPLGLAADPEKTA	ADPEKTAQLQLAEIKHARLAMVAFLGFAVQ	K	F	F	I	K	H	4	0	0	2	0	2	2	1	0	1	4	2	0	2	2	0	1	0	0	0	0	0	23	1	2514.34	sp|Q07473|CB4A_ARATH	sp|Q07473|CB4A_ARATH	222	244	yes	yes	3	8.9089e-30	143.31	By MS/MS			By matching	By matching			By MS/MS	1			1	1			2	189750000	137810000	0	0	30741000	1404800	0	0	19798000			3744	646	3844	22498;22499;22500;22501;22502	13692;13693	13692		2	13391000	0	0	2998800	1404800	0	0	3075100
FFDPLGLAGK	NFANYTGDQGYPGGRFFDPLGLAGKNRDGV	YPGGRFFDPLGLAGKNRDGVYEPDFEKLER	R	F	F	G	K	N	1	0	0	1	0	0	0	2	0	0	2	1	0	2	1	0	0	0	0	0	0	0	10	0	1063.57	tr|Q9LMQ2|Q9LMQ2_ARATH	tr|Q9LMQ2|Q9LMQ2_ARATH	199	208	yes	yes	1;2	0.001688	128	By MS/MS	By MS/MS	By MS/MS	By MS/MS	By matching	By MS/MS	By matching	By MS/MS	8	3	7	6	3	5	1	6	8013900000	3055900000	77656000	1389600000	2484200000	173740000	42200000	121990	790500000			3745	2656	3845	22503;22504;22505;22506;22507;22508;22509;22510;22511;22512;22513;22514;22515;22516;22517;22518;22519;22520;22521;22522;22523;22524;22525;22526;22527;22528;22529;22530;22531;22532;22533;22534;22535;22536;22537;22538;22539;22540;22541	13694;13695;13696;13697;13698;13699;13700;13701;13702;13703;13704;13705;13706;13707;13708;13709;13710;13711;13712;13713	13695		19	296930000	88853000	235650000	242340000	173740000	78113000	443260	122780000
FFDPLGLAGKNR	NFANYTGDQGYPGGRFFDPLGLAGKNRDGV	GGRFFDPLGLAGKNRDGVYEPDFEKLERLK	R	F	F	N	R	D	1	1	1	1	0	0	0	2	0	0	2	1	0	2	1	0	0	0	0	0	0	0	12	1	1333.71	tr|Q9LMQ2|Q9LMQ2_ARATH	tr|Q9LMQ2|Q9LMQ2_ARATH	199	210	yes	yes	3	0.00030471	69.276	By MS/MS	By MS/MS	By MS/MS	By MS/MS	By MS/MS	By MS/MS			1	1	1	1	1	1			115660000	28627000	16539000	20514000	25325000	13873000	10777000	0	0			3746	2656	3846	22542;22543;22544;22545;22546;22547	13714;13715;13716;13717;13718;13719	13715		6	2781700	18924000	3478800	2470500	13873000	19949000	0	0
FFDPLGLASDPVK	NAELDSEKRLYPGGKFFDPLGLASDPVKKA	GKFFDPLGLASDPVKKAQLQLAEIKHARLA	K	F	F	V	K	K	1	0	0	2	0	0	0	1	0	0	2	1	0	2	2	1	0	0	0	1	0	0	13	0	1404.73	sp|Q9XF88|CB4B_ARATH	sp|Q9XF88|CB4B_ARATH	219	231	yes	yes	2	7.8876e-05	109.24	By MS/MS	By matching	By MS/MS	By MS/MS				By MS/MS	2	1	2	2				2	146300000	53687000	746930	22404000	38319000	0	0	0	31143000			3747	1988	3847	22548;22549;22550;22551;22552;22553;22554;22555;22556	13720;13721;13722;13723	13720		4	5216700	854630	3799200	3738100	0	0	0	4837100
FFDPLGLASDPVKK	NAELDSEKRLYPGGKFFDPLGLASDPVKKA	KFFDPLGLASDPVKKAQLQLAEIKHARLAM	K	F	F	K	K	A	1	0	0	2	0	0	0	1	0	0	2	2	0	2	2	1	0	0	0	1	0	0	14	1	1532.82	sp|Q9XF88|CB4B_ARATH	sp|Q9XF88|CB4B_ARATH	219	232	yes	yes	2;3	5.7856e-06	118.9	By MS/MS	By MS/MS	By MS/MS	By MS/MS	By MS/MS	By MS/MS	By matching	By MS/MS	2	1	3	2	2	2	1	1	1505800000	847700000	6079200	71511000	432920000	7955500	5327500	693200	133600000			3748	1988	3848	22557;22558;22559;22560;22561;22562;22563;22564;22565;22566;22567;22568;22569;22570	13724;13725;13726;13727;13728;13729;13730;13731	13726		8	82370000	6955700	12127000	42232000	7955500	9861200	2518800	20750000
FFDTDSGNIRIDGQDIK	TSGSGKSTILRMLFRFFDTDSGNIRIDGQD	DTDSGNIRIDGQDIKEVRLDSLRSSIGVVP	R	F	F	I	K	E	0	1	1	4	0	1	0	2	0	3	0	1	0	2	0	1	1	0	0	0	0	0	17	1	1939.93	sp|Q9LVM1|AB25B_ARATH	sp|Q9LVM1|AB25B_ARATH	528	544	yes	yes	3	0.016646	39.657	By MS/MS							By matching	1							1	43319000	30901000	0	0	0	0	0	0	12417000			3749	1632	3849	22571;22572	13732	13732		1	3002600	0	0	0	0	0	0	1928700
FFEADSLLNPK	DSYEKKKFDNYKKQKFFEADSLLNPKHNVK	KKQKFFEADSLLNPKHNVKKDSIYNLFCYK	K	F	F	P	K	H	1	0	1	1	0	0	1	0	0	0	2	1	0	2	1	1	0	0	0	0	0	0	11	0	1279.64	sp|P56785|TI214_ARATH	sp|P56785|TI214_ARATH	1276	1286	yes	yes	2	0.000462	107.15	By MS/MS	By MS/MS	By MS/MS	By MS/MS	By MS/MS		By matching	By MS/MS	1	1	1	1	1		1	1	86802000	12049000	7434600	96464	39358000	10519000	0	238090	17106000			3750	552	3850	22573;22574;22575;22576;22577;22578;22579	13733;13734;13735;13736;13737;13738	13736		5	1170800	8506600	16358	3839500	10519000	0	865140	2656900
FFEPEIKGDSPELVEYIGMK	EGDTPERQKYNQGVRFFEPEIKGDSPELVE	IKGDSPELVEYIGMKNLINAVRDGVGLENG	R	F	F	M	K	N	0	0	0	1	0	0	4	2	0	2	1	2	1	2	2	1	0	0	1	1	0	0	20	1	2327.14	tr|Q8VYA4|Q8VYA4_ARATH;tr|F4JRN8|F4JRN8_ARATH	tr|Q8VYA4|Q8VYA4_ARATH	218	237	yes	no	3	0.017426	41.257	By MS/MS								1								0	0	0	0	0	0	0	0	0			3751	2289	3851	22580	13739	13739	2239	1	0	0	0	0	0	0	0	0
FFETFAAPFTK	YGSDAPSPYNPLQSKFFETFAAPFTKRGLL	LQSKFFETFAAPFTKRGLLLKFLILGGGSL	K	F	F	T	K	R	2	0	0	0	0	0	1	0	0	0	0	1	0	4	1	0	2	0	0	0	0	0	11	0	1304.64	sp|Q9SUI7|PSAH1_ARATH;sp|Q9SUI6|PSAH2_ARATH	sp|Q9SUI7|PSAH1_ARATH	89	99	yes	no	2	6.901e-08	132.01	By MS/MS				By matching	By matching	By matching		1				1	1	1		45939000	44303000	0	0	0	816460	414420	404750	0			3752	1924	3852	22581;22582;22583;22584	13740	13740		1	4304900	0	0	0	816460	767110	1470700	0
FFETFAAPFTKR	YGSDAPSPYNPLQSKFFETFAAPFTKRGLL	QSKFFETFAAPFTKRGLLLKFLILGGGSLL	K	F	F	K	R	G	2	1	0	0	0	0	1	0	0	0	0	1	0	4	1	0	2	0	0	0	0	0	12	1	1460.75	sp|Q9SUI7|PSAH1_ARATH;sp|Q9SUI6|PSAH2_ARATH	sp|Q9SUI7|PSAH1_ARATH	89	100	yes	no	3	0.0028435	48.659	By MS/MS			By MS/MS	By MS/MS	By matching			2			2	1	1			85164000	44998000	0	0	38152000	1303200	710050	0	0			3753	1924	3853	22585;22586;22587;22588;22589;22590	13741;13742;13743;13744	13742		2	4372400	0	0	3721800	1303200	1314300	0	0
FFGNFLDFR	PRNANQIRTCSNVLRFFGNFLDFRLAQPCC	CSNVLRFFGNFLDFRLAQPCCTLIRNLSDA	R	F	F	F	R	L	0	1	1	1	0	0	0	1	0	0	1	0	0	4	0	0	0	0	0	0	0	0	9	0	1161.56	tr|A8MRQ5|A8MRQ5_ARATH	tr|A8MRQ5|A8MRQ5_ARATH	594	602	yes	yes	2	7.3306e-07	141.39	By matching	By matching	By matching	By MS/MS	By matching	By matching	By matching	By MS/MS	1	1	1	1	1	1	1	1	57925000	10473000	5938700	9651000	15641000	357090	2309100	1678700	11877000			3754	2182	3854	22591;22592;22593;22594;22595;22596;22597;22598	13745;13746	13746		2	1017600	6795100	1636600	1525800	357090	4274200	6099900	1844700
FFLGGNSSPVCSLSGPSALWGFK	WGSGYQNRPSSIPERFFLGGNSSPVCSLSG	PVCSLSGPSALWGFKTRGVGPSEPKRKGDS	R	F	F	F	K	T	1	0	1	0	1	0	0	4	0	0	3	1	0	3	2	5	0	1	0	1	0	0	23	0	2414.17	tr|Q9SRL6|Q9SRL6_ARATH	tr|Q9SRL6|Q9SRL6_ARATH	376	398	yes	yes	2;3	0.00027257	89.624	By MS/MS		By MS/MS	By matching				By MS/MS	1		1	1				2	91462000	21505000	0	12619000	22497000	0	0	0	34840000			3755	2754	3855	22599;22600;22601;22602;22603	13747;13748;13749;13750	13749		4	2089600	0	2140000	2194700	0	0	0	5411300
FFLSLEDNIFR	LRGRSGRQGDPGSSRFFLSLEDNIFRIFGG	GSSRFFLSLEDNIFRIFGGDRIQGMMRAFR	R	F	F	F	R	I	0	1	1	1	0	0	1	0	0	1	2	0	0	3	0	1	0	0	0	0	0	0	11	0	1399.71	sp|Q9SYI0|SECA1_ARATH;tr|A0A1P8B485|A0A1P8B485_ARATH;tr|F4JG57|F4JG57_ARATH	sp|Q9SYI0|SECA1_ARATH	733	743	yes	no	2	8.6184e-53	204.7	By MS/MS	By MS/MS		By MS/MS				By matching	1	1		1				1	99144000	52296000	696690	0	39420000	0	0	0	6731000			3756	1954	3856	22604;22605;22606;22607	13751;13752;13753	13753		3	5081600	797150	0	3845500	0	0	0	1045400
FFQFYGDGVR	RGLTHFPEGHGFGKRFFQFYGDGVRSGFIP	GFGKRFFQFYGDGVRSGFIPCDHNTVYWFL	R	F	F	V	R	S	0	1	0	1	0	1	0	2	0	0	0	0	0	3	0	0	0	0	1	1	0	0	10	0	1234.58	sp|O81816|MO2_ARATH	sp|O81816|MO2_ARATH	196	205	yes	yes	2	0.00013221	97.431	By MS/MS		By MS/MS	By MS/MS				By MS/MS	1		1	1				1	42006000	12011000	0	8301100	11669000	0	0	0	10024000			3757	323	3857	22608;22609;22610;22611	13754;13755;13756;13757	13755		2	1167100	0	1407700	1138400	0	0	0	1556900
FFQSVAPGGLAGDRR	KEEQFKEQVYNLRQRFFQSVAPGGLAGDRR	FFQSVAPGGLAGDRRGVVPANAFAFSAKQM	R	F	F	R	R	G	2	2	0	1	0	1	0	3	0	0	1	0	0	2	1	1	0	0	0	1	0	0	15	1	1576.81	sp|P93042|RHD3_ARATH	sp|P93042|RHD3_ARATH	236	250	yes	yes	3	0.00076385	55.173		By MS/MS			By matching		By MS/MS			1			1		1		23888000	0	12699000	0	0	8515300	0	2674300	0			3758	619	3858	22612;22613;22614	13758;13759	13758		2	0	14530000	0	0	8515300	0	9717400	0
FFSATAQK	QVVATLNGVHPDSIKFFSATAQKLYEEKGT	VHPDSIKFFSATAQKLYEEKGTDALAAALA	K	F	F	Q	K	L	2	0	0	0	0	1	0	0	0	0	0	1	0	2	0	1	1	0	0	0	0	0	8	0	898.455	sp|Q8L7S8|RH3_ARATH;tr|F4K180|F4K180_ARATH	sp|Q8L7S8|RH3_ARATH	506	513	yes	no	2	0.015239	79.451	By MS/MS	By matching	By MS/MS	By matching				By MS/MS	1	1	1	1				1	219080000	82798000	4323700	37032000	60662000	0	0	0	34265000			3759	928	3859	22615;22616;22617;22618;22619	13760;13761;13762	13760		3	8045400	4947200	6279900	5917700	0	0	0	5321900
FFSLLPGEVILASLDGFNK	GFFTSSVANTKVGKKFFSLLPGEVILASLD	LPGEVILASLDGFNKVCDAVEVAGRNVMST	K	F	F	N	K	V	1	0	1	1	0	0	1	2	0	1	4	1	0	3	1	2	0	0	0	1	0	0	19	0	2066.11	tr|A0A1P8AYB1|A0A1P8AYB1_ARATH;sp|O48832|ERD7_ARATH	tr|A0A1P8AYB1|A0A1P8AYB1_ARATH	349	367	yes	no	3	0.012978	40.179	By matching							By MS/MS	1							1	3021400	1443700	0	0	0	0	0	0	1577700			3760	243	3860	22620;22621	13763	13763		1	140280	0	0	0	0	0	0	245050
FFSQTNLEENEAASK	FGRPAKMRSSSWWIRFFSQTNLEENEAASK	FFSQTNLEENEAASKKFEQAASKSSYKPAC	R	F	F	S	K	K	2	0	2	0	0	1	3	0	0	0	1	1	0	2	0	2	1	0	0	0	0	0	15	0	1713.78	tr|Q0WPN7|Q0WPN7_ARATH	tr|Q0WPN7|Q0WPN7_ARATH	220	234	yes	yes	2	5.0706e-09	111.94								By MS/MS								1	0	0	0	0	0	0	0	0	0			3761	2361	3861	22622	13764	13764		1	0	0	0	0	0	0	0	0
FFSSKNEEELTSLDDYIENMGENQK	IEDTGNHKRITPLLRFFSSKNEEELTSLDD	TSLDDYIENMGENQKAIYYLATDSLKSAKS	R	F	F	Q	K	A	0	0	3	2	0	1	5	1	0	1	2	2	1	2	0	3	1	0	1	0	0	0	25	1	2966.31	sp|Q9SIF2|HS905_ARATH	sp|Q9SIF2|HS905_ARATH	508	532	yes	yes	3	3.0805e-12	91.696	By MS/MS	By matching		By matching					1	1		1					44319000	27612000	1139400	0	15568000	0	0	0	0			3762	1826	3862	22623;22624;22625	13765;13766	13766	1852	2	2683000	1303700	0	1518700	0	0	0	0
FFSSQSENDMISLDEYVENMKPEQK	IEDRENHKRIAPLLRFFSSQSENDMISLDE	ISLDEYVENMKPEQKAIYFIASDSITSAKN	R	F	F	Q	K	A	0	0	2	2	0	2	4	0	0	1	1	2	2	2	1	4	0	0	1	1	0	0	25	1	2994.33	sp|F4JFN3|HS906_ARATH	sp|F4JFN3|HS906_ARATH	531	555	yes	yes	3	5.2649e-27	121.38	By MS/MS		By MS/MS	By MS/MS	By MS/MS			By MS/MS	3		1	2	1			1	159880000	61533000	0	18768000	64457000	3750500	0	0	11377000			3763	116	3863;3864	22626;22627;22628;22629;22630;22631;22632;22633	13767;13768;13769;13770;13771;13772;13773;13774;13775	13773	69;70	7	5979100	0	3182700	6287900	3750500	0	0	1767000
FFSYEQASNGILYMYR	NGTNCARIVPNSAVKFFSYEQASNGILYMY	FSYEQASNGILYMYRQRTGNENAQLTPLLR	K	F	F	Y	R	Q	1	1	1	0	0	1	1	1	0	1	1	0	1	2	0	2	0	0	3	0	0	0	16	0	1987.91	sp|O04619|ADNT1_ARATH;tr|A0A1P8B4I5|A0A1P8B4I5_ARATH	sp|O04619|ADNT1_ARATH	114	129	yes	no	2	1.0364e-16	143.97	By MS/MS		By MS/MS	By MS/MS				By MS/MS	2		2	1				1	94157000	46995000	0	18493000	28168000	0	0	0	501200			3764	165	3865	22634;22635;22636;22637;22638;22639	13776;13777;13778;13779;13780	13778	125	5	4566500	0	3136000	2747800	0	0	0	77845
FFTDPTY	FVRNKKPEIMPGLNKFFTDPTY________	EIMPGLNKFFTDPTY_______________	K	F	F	T	Y	-	0	0	0	1	0	0	0	0	0	0	0	0	0	2	1	0	2	0	1	0	0	0	7	0	889.386	tr|Q42338|Q42338_ARATH	tr|Q42338|Q42338_ARATH	82	88	yes	yes	1	1.9492e-58	231.4	By MS/MS	By matching	By matching	By MS/MS	By MS/MS	By MS/MS	By matching	By MS/MS	1	1	1	1	1	1	1	1	1364100000	368620000	19987000	243660000	497570000	21369000	20719000	7352100	184800000			3765	2383	3866	22640;22641;22642;22643;22644;22645;22646;22647	13781;13782;13783;13784;13785;13786	13786		5	35818000	22869000	41320000	48539000	21369000	38351000	26715000	28703000
FFTEALR	VVFDVDYSVRQEQFRFFTEALRVNKLKGYV	SVRQEQFRFFTEALRVNKLKGYVDMMVTEA	R	F	F	L	R	V	1	1	0	0	0	0	1	0	0	0	1	0	0	2	0	0	1	0	0	0	0	0	7	0	882.46	sp|Q9SAA9|CP511_ARATH	sp|Q9SAA9|CP511_ARATH	136	142	yes	yes	2	0.035984	79.939	By MS/MS		By matching	By MS/MS				By MS/MS	1		1	1				1	81873000	35212000	0	16471000	12302000	0	0	0	17887000			3766	1768	3867	22648;22649;22650;22651	13787;13788;13789	13789		2	3421500	0	2793100	1200100	0	0	0	2778200
FFVDPQTEGIVLIGEIGGTAEEDAAALIK	GDPFNGTNFVDCLEKFFVDPQTEGIVLIGE	EIGGTAEEDAAALIKASGTEKPVVAFIAGL	K	F	F	I	K	A	4	0	0	2	0	1	4	4	0	4	2	1	0	2	1	0	2	0	0	2	0	0	29	0	3002.55	sp|P68209|SUCA1_ARATH;sp|Q8LAD2|SUCA2_ARATH;tr|B3H632|B3H632_ARATH	sp|P68209|SUCA1_ARATH	245	273	no	no	2;3	1.6163e-77	181.64	By MS/MS		By MS/MS	By MS/MS	By matching	By MS/MS		By MS/MS	7		5	5	1	2		7	1726400000	394290000	0	276900000	440800000	2002600	2061400	0	610320000			3767	585;941	3868	22652;22653;22654;22655;22656;22657;22658;22659;22660;22661;22662;22663;22664;22665;22666;22667;22668;22669;22670;22671;22672;22673;22674;22675;22676;22677;22678	13790;13791;13792;13793;13794;13795;13796;13797;13798;13799;13800;13801;13802;13803;13804;13805;13806	13802		16	38312000	0	46957000	43001000	2002600	3815600	0	94795000
FFVQTNLEENDAPSK	FGRPAKMRSASWWNRFFVQTNLEENDAPSK	FFVQTNLEENDAPSKKFEQAVSKGLYKPAC	R	F	F	S	K	K	1	0	2	1	0	1	2	0	0	0	1	1	0	2	1	1	1	0	0	1	0	0	15	0	1737.82	sp|Q9M2Y6|Y3972_ARATH	sp|Q9M2Y6|Y3972_ARATH	223	237	yes	yes	2	6.324e-10	164.9	By MS/MS		By MS/MS	By MS/MS				By MS/MS	1		1	2				1	90953000	29343000	0	13408000	28236000	0	0	0	19965000			3768	1701	3869	22679;22680;22681;22682;22683	13807;13808;13809;13810;13811	13808		5	2851200	0	2273800	2754500	0	0	0	3101000
