## Supplemental Tables 1-2 for "Rapid single-step affinity purification of HA-tagged mitochondria from *Arabidopsis thaliana*" (part 3 of 3)

### Sheet: Supplementary table 2 (continued)
Supplementary Table S2: List of all quantified peptides
FFVQTNLEENDAPSKK	FGRPAKMRSASWWNRFFVQTNLEENDAPSK	FVQTNLEENDAPSKKFEQAVSKGLYKPACQ	R	F	F	K	K	F	1	0	2	1	0	1	2	0	0	0	1	2	0	2	1	1	1	0	0	1	0	0	16	1	1865.92	sp|Q9M2Y6|Y3972_ARATH	sp|Q9M2Y6|Y3972_ARATH	223	238	yes	yes	3	0.0010212	51.147	By MS/MS		By MS/MS	By matching				By MS/MS	1		1	1				1	134200000	42287000	0	14807000	46799000	0	0	0	30312000			3769	1701	3870	22684;22685;22686;22687	13812;13813;13814	13813		3	4108900	0	2511000	4565300	0	0	0	4708100
FFYEVDTR	KGNEAVLRARYEDAKFFYEVDTRKRFSEFR	ARYEDAKFFYEVDTRKRFSEFRDQLQGILF	K	F	F	T	R	K	0	1	0	1	0	0	1	0	0	0	0	0	0	2	0	0	1	0	1	1	0	0	8	0	1075.5	sp|Q8L785|SYGM2_ARATH	sp|Q8L785|SYGM2_ARATH	709	716	yes	yes	2	0.016303	78.324	By MS/MS			By matching			By matching	By matching	1			1			1	1	31697000	14201000	0	0	7563300	0	0	93120	9839600			3770	920	3871	22688;22689;22690;22691	13815	13815		1	1379900	0	0	737820	0	0	338360	1528300
FGAAMTLVK	PFLELCKTILPVIDKFGAAMTLVKSDIGGN	LPVIDKFGAAMTLVKSDIGGNITRLEKNYL	K	F	G	V	K	S	2	0	0	0	0	0	0	1	0	0	1	1	1	1	0	0	1	0	0	1	0	0	9	0	936.51	sp|O22797|GLTP1_ARATH	sp|O22797|GLTP1_ARATH	42	50	yes	yes	2	0.035013	47.869	By MS/MS		By matching	By matching				By matching	1		1	1				1	40229000	15677000	0	4610600	12150000	0	0	0	7791800			3771	193	3872	22692;22693;22694;22695	13816	13816	145	1	1523300	0	781870	1185300	0	0	0	1210200
FGAMGECSAVCGGLLGGATEDELQSLRR	LEGGPFPLSFVQEKKFGAMGECSAVCGGLL	LLGGATEDELQSLRRYGRAVGMLYQVVDDI	K	F	G	R	R	Y	3	2	0	1	2	1	3	6	0	0	4	0	1	1	0	2	1	0	0	1	0	0	28	1	2940.35	sp|Q39108|GGR_ARATH	sp|Q39108|GGR_ARATH	221	248	yes	yes	3	6.4512e-11	76.198	By MS/MS								1								0	0	0	0	0	0	0	0	0			3772	717	3873	22696	13817	13817	817	1	0	0	0	0	0	0	0	0
FGAPSLLQR	PIDKIPEDDVTTEPRFGAPSLLQRVKSIKL	VTTEPRFGAPSLLQRVKSIKLPSLYRSDPD	R	F	G	Q	R	V	1	1	0	0	0	1	0	1	0	0	2	0	0	1	1	1	0	0	0	0	0	0	9	0	987.55	tr|Q9SZI4|Q9SZI4_ARATH	tr|Q9SZI4|Q9SZI4_ARATH	156	164	yes	yes	2	0.0020722	101.33	By matching	By matching		By MS/MS	By MS/MS		By MS/MS		1	1		1	1		1		36242000	11025000	4239900	0	15715000	3660800	0	1601300	0			3773	2774	3874	22697;22698;22699;22700;22701	13818;13819;13820	13820		3	1071300	4851200	0	1533100	3660800	0	5818600	0
FGCALEFVTNK	EKLSLLEWLANEYRRFGCALEFVTNKSQEG	EYRRFGCALEFVTNKSQEGSQFCRGFGGIG	R	F	G	N	K	S	1	0	1	0	1	0	1	1	0	0	1	1	0	2	0	0	1	0	0	1	0	0	11	0	1284.62	sp|Q39097|ERF1X_ARATH	sp|Q39097|ERF1X_ARATH	386	396	yes	yes	2	0.0019704	84.213			By matching					By MS/MS			1					1	34054000	0	0	17074000	0	0	0	0	16980000			3774	714	3875	22702;22703	13821	13821		0	0	0	2895300	0	0	0	0	2637300
FGCTLEFVTNKSQEGSQFCR	EKMPLLEWFANEYKRFGCTLEFVTNKSQEG	EFVTNKSQEGSQFCRGFGGIGGLLRYQLDM	R	F	G	C	R	G	0	1	1	0	2	2	2	2	0	0	1	1	0	3	0	2	2	0	0	1	0	0	20	1	2394.07	sp|P35614|ERF1Z_ARATH;sp|Q9LPV8|ERF1Y_ARATH	sp|P35614|ERF1Z_ARATH	385	404	no	no	3	1.9026e-17	121.74				By MS/MS	By MS/MS							1	1				24520000	0	0	0	24520000	0	0	0	0			3775	428;1573	3876	22704;22705	13822;13823	13823		2	0	0	0	2392000	0	0	0	0
FGDLFLLR	GDDLNHRNLVDYAKKFGDLFLLRMGQRNLV	LVDYAKKFGDLFLLRMGQRNLVVVSSPDLT	K	F	G	L	R	M	0	1	0	1	0	0	0	1	0	0	3	0	0	2	0	0	0	0	0	0	0	0	8	0	979.549	sp|P92994|TCMO_ARATH	sp|P92994|TCMO_ARATH	65	72	yes	yes	2	6.828e-12	164.53	By MS/MS		By MS/MS	By MS/MS				By MS/MS	1		1	1				1	69916000	8934800	0	19588000	17461000	0	0	0	23932000			3776	612	3877	22706;22707;22708;22709	13824;13825;13826;13827	13824		4	868180	0	3321800	1703300	0	0	0	3717000
FGDQYVHFNVSIPANITQR	VVLRNKGIRARKSTKFGDQYVHFNVSIPAN	YVHFNVSIPANITQRQRELLEEFSKAEQGE	K	F	G	Q	R	Q	1	1	2	1	0	2	0	1	1	2	0	0	0	2	1	1	1	0	1	2	0	0	19	0	2205.1	sp|Q8GWW8|GFA2_ARATH	sp|Q8GWW8|GFA2_ARATH	412	430	yes	yes	3	2.9768e-07	77.871	By matching	By MS/MS	By MS/MS	By matching	By matching			By MS/MS	1	1	2	1	1			1	88776000	19651000	2661600	17913000	31074000	4394100	0	0	13082000			3777	869	3878	22710;22711;22712;22713;22714;22715;22716	13828;13829;13830;13831	13829		4	1909400	3045400	3037700	3031400	4394100	0	0	2031900
FGDRDGYRGGPK	GDRPRGPPRGDGERRFGDRDGYRGGPKSGG	ERRFGDRDGYRGGPKSGGEYGDKAGAPADY	R	F	G	P	K	S	0	2	0	2	0	0	0	4	0	0	0	1	0	1	1	0	0	0	1	0	0	0	12	2	1323.63	tr|A8MRV0|A8MRV0_ARATH;sp|Q9FFS8|RS102_ARATH	tr|A8MRV0|A8MRV0_ARATH	76	87	yes	no	2	0.0055401	83.456	By MS/MS			By MS/MS	By matching	By matching			1			1	1	1			21095000	7421900	0	0	12808000	365510	499650	0	0			3778	1342	3879	22717;22718;22719;22720	13832;13833	13833		2	721180	0	0	1249400	365510	924850	0	0
FGDVILHPPLAK	STLRGKESASKNGKRFGDVILHPPLAKRIE	GKRFGDVILHPPLAKRIEHLATSTANTKLH	R	F	G	A	K	R	1	0	0	1	0	0	0	1	1	1	2	1	0	1	2	0	0	0	0	1	0	0	12	0	1305.74	tr|Q0WVF7|Q0WVF7_ARATH	tr|Q0WVF7|Q0WVF7_ARATH	356	367	yes	yes	3	0.020481	44.299	By MS/MS		By matching	By MS/MS	By matching	By matching		By MS/MS	1		1	1	1	1		1	167890000	33675000	0	24508000	56940000	5803600	5007100	0	41958000			3779	2367	3880	22721;22722;22723;22724;22725;22726	13834;13835;13836	13836		3	3272200	0	4156100	5554600	5803600	9268100	0	6516900
FGDYPVER	WPLVTHFVGCKPCGKFGDYPVERCLKQMDR	GCKPCGKFGDYPVERCLKQMDRAFNFGDNQ	K	F	G	E	R	C	0	1	0	1	0	0	1	1	0	0	0	0	0	1	1	0	0	0	1	1	0	0	8	0	981.456	sp|O22775|XXT2_ARATH;sp|Q9LZJ3|XXT1_ARATH	sp|O22775|XXT2_ARATH	388	395	yes	no	2	0.028338	68.383	By matching	By matching	By matching	By MS/MS	By matching		By matching	By matching	1	1	1	1	1		1	1	75566000	15366000	3402100	11226000	27705000	3463000	0	1413900	12991000			3780	191	3881	22727;22728;22729;22730;22731;22732;22733	13837	13837		1	1493100	3892700	1903600	2702600	3463000	0	5137400	2017800
FGEAVWFK	LGCVFPELLARNGVKFGEAVWFKAGSQIFS	LARNGVKFGEAVWFKAGSQIFSDGGLDYLG	K	F	G	F	K	A	1	0	0	0	0	0	1	1	0	0	0	1	0	2	0	0	0	1	0	1	0	0	8	0	982.491	sp|P04778|CB1C_ARATH;sp|Q8VZ87|CB1B_ARATH;sp|P0CJ48|CB1A_ARATH;sp|Q9SHR7|CB21_ARATH;sp|Q9S7J7|CB22_ARATH;sp|Q9XF87|CB24_ARATH;tr|A0A1I9LMB4|A0A1I9LMB4_ARATH;tr|A0A1P8AZ91|A0A1P8AZ91_ARATH;tr|Q39141|Q39141_ARATH;tr|Q39142|Q39142_ARATH	sp|P04778|CB1C_ARATH	126	133	no	no	2	0.0056044	108.09	By MS/MS	By matching	By MS/MS	By MS/MS	By matching	By matching	By matching	By MS/MS	3	1	1	3	1	1	1	2	6525100000	2588100000	15907000	1094200000	1814000000	22483000	13038000	2223600	975240000			3781	352;2380;1747;2381	3882	22734;22735;22736;22737;22738;22739;22740;22741;22742;22743;22744;22745;22746	13838;13839;13840;13841;13842;13843;13844;13845;13846;13847	13845		10	251480000	18201000	185550000	176960000	22483000	24134000	8079800	151470000
FGEFAFTR	THVRCKITEGKVGHKFGEFAFTRKVKKHAK	EGKVGHKFGEFAFTRKVKKHAKAK______	K	F	G	T	R	K	1	1	0	0	0	0	1	1	0	0	0	0	0	3	0	0	1	0	0	0	0	0	8	0	973.466	sp|P39697|RT19_ARATH	sp|P39697|RT19_ARATH	196	203	yes	yes	2	0.0043334	121.99	By matching	By matching	By MS/MS	By MS/MS	By matching	By matching		By MS/MS	1	1	1	1	1	1		1	73286000	15567000	911560	12415000	21952000	640860	665780	0	21134000			3782	437	3883	22747;22748;22749;22750;22751;22752;22753	13848;13849;13850	13849		3	1512600	1043000	2105400	2141500	640860	1232400	0	3282500
FGELTTEYGKPPGYDR	PKMLNCLMYKLCYYRFGELTTEYGKPPGYD	GELTTEYGKPPGYDRARGVEIGNKDIKLEH	R	F	G	D	R	A	0	1	0	1	0	0	2	3	0	0	1	1	0	1	2	0	2	0	2	0	0	0	16	1	1828.86	sp|Q9FX21|STT3B_ARATH	sp|Q9FX21|STT3B_ARATH	681	696	yes	yes	3	0.050203	17.151	By MS/MS		By matching	By matching				By matching	1		1	1				1	82992000	25525000	0	20008000	20763000	0	0	0	16696000			3783	1469	3884	22754;22755;22756;22757	13851	13851		1	2480200	0	3392900	2025400	0	0	0	2593200
FGENAFLNIYQK	KGYQEEVDNITKRAKFGENAFLNIYQKLYE	RAKFGENAFLNIYQKLYEAPDPFPALASIA	K	F	G	Q	K	L	1	0	2	0	0	1	1	1	0	1	1	1	0	2	0	0	0	0	1	0	0	0	12	0	1442.72	sp|Q9LS42|CASP_ARATH	sp|Q9LS42|CASP_ARATH	105	116	yes	yes	2	0.058406	49.418	By MS/MS								1								0	0	0	0	0	0	0	0	0			3784	1595	3885	22758	13852	13852		1	0	0	0	0	0	0	0	0
FGFEGGQTPLR	AGRGHKGQKARGTMKFGFEGGQTPLRRRLP	GTMKFGFEGGQTPLRRRLPKRGFKNKFKLH	K	F	G	L	R	R	0	1	0	0	0	1	1	3	0	0	1	0	0	2	1	0	1	0	0	0	0	0	11	0	1207.6	tr|Q9FLF3|Q9FLF3_ARATH	tr|Q9FLF3|Q9FLF3_ARATH	108	118	yes	yes	2	0.016861	71.349	By matching		By matching	By MS/MS	By matching	By matching		By matching	1		1	1	1	1		1	122590000	34098000	0	19627000	46575000	2251900	1834900	0	18204000			3785	2613	3886	22759;22760;22761;22762;22763;22764	13853	13853		0	3313300	0	3328300	4543500	2251900	3396500	0	2827400
FGFEGGQTPLRR	AGRGHKGQKARGTMKFGFEGGQTPLRRRLP	TMKFGFEGGQTPLRRRLPKRGFKNKFKLHF	K	F	G	R	R	R	0	2	0	0	0	1	1	3	0	0	1	0	0	2	1	0	1	0	0	0	0	0	12	1	1363.7	tr|Q9FLF3|Q9FLF3_ARATH	tr|Q9FLF3|Q9FLF3_ARATH	108	119	yes	yes	2;3	9.364e-05	85.676	By MS/MS	By matching	By matching	By matching	By matching	By matching	By matching	By MS/MS	2	1	2	2	2	2	1	1	289390000	94681000	2517700	17339000	121430000	10523000	7025500	934180	34944000			3786	2613	3887	22765;22766;22767;22768;22769;22770;22771;22772;22773;22774;22775;22776;22777	13854;13855	13855		2	9200000	2880700	2940300	11845000	10523000	13004000	3394400	5427500
FGFLSSIFSSR	KKQYTAVILMPQRSRFGFLSSIFSSRSEGP	QRSRFGFLSSIFSSRSEGPYIRDTKILAGI	R	F	G	S	R	S	0	1	0	0	0	0	0	1	0	1	1	0	0	3	0	4	0	0	0	0	0	0	11	0	1246.63	sp|Q9FJT9|PQQL_ARATH	sp|Q9FJT9|PQQL_ARATH	915	925	yes	yes	2	0.00029661	105.4	By MS/MS								1								5201000	5201000	0	0	0	0	0	0	0			3787	1389	3888	22778	13856	13856		1	505370	0	0	0	0	0	0	0
FGFMVESLKPR	ENATVRAAAVSTLAKFGFMVESLKPRITVL	TLAKFGFMVESLKPRITVLLKRCIYDSDDE	K	F	G	P	R	I	0	1	0	0	0	0	1	1	0	0	1	1	1	2	1	1	0	0	0	1	0	0	11	1	1309.69	sp|Q0WW26|COPG_ARATH	sp|Q0WW26|COPG_ARATH	503	513	yes	yes	2	0.0081897	80.755	By MS/MS								1								15093000	15093000	0	0	0	0	0	0	0			3788	666	3889	22779	13857	13857	765	1	1466600	0	0	0	0	0	0	0
FGFYEYFK	WVPTLLGYSAQGACKFGFYEYFKKTYSDLA	SAQGACKFGFYEYFKKTYSDLAGPEYTAKY	K	F	G	F	K	K	0	0	0	0	0	0	1	1	0	0	0	1	0	3	0	0	0	0	2	0	0	0	8	0	1099.5	sp|Q9FMU6|MPCP3_ARATH	sp|Q9FMU6|MPCP3_ARATH	151	158	yes	yes	2	0.018632	75.854	By MS/MS		By matching	By MS/MS				By MS/MS	1		1	1				1	150190000	64280000	0	5358800	40971000	0	0	0	39582000			3789	1422	3890	22780;22781;22782;22783	13858;13859;13860	13858		3	6246000	0	908750	3996800	0	0	0	6147800
FGFYEYFKK	WVPTLLGYSAQGACKFGFYEYFKKTYSDLA	AQGACKFGFYEYFKKTYSDLAGPEYTAKYK	K	F	G	K	K	T	0	0	0	0	0	0	1	1	0	0	0	2	0	3	0	0	0	0	2	0	0	0	9	1	1227.6	sp|Q9FMU6|MPCP3_ARATH	sp|Q9FMU6|MPCP3_ARATH	151	159	yes	yes	2;3	0.0024971	68.224	By MS/MS	By MS/MS	By MS/MS	By MS/MS	By MS/MS		By matching	By MS/MS	2	1	2	3	1		1	2	983300000	268390000	1540800	152660000	295730000	2890300	0	299290	261800000			3790	1422	3891	22784;22785;22786;22787;22788;22789;22790;22791;22792;22793;22794;22795	13861;13862;13863;13864;13865;13866;13867;13868;13869;13870	13867		10	26079000	1763000	25887000	28849000	2890300	0	1087500	40662000
FGGESVIPGNIIVR	KNGRDSNPKFLGVKKFGGESVIPGNIIVRQ	KFGGESVIPGNIIVRQRGTRFHPGDYVGIG	K	F	G	V	R	Q	0	1	1	0	0	0	1	3	0	3	0	0	0	1	1	1	0	0	0	2	0	0	14	0	1456.8	tr|Q9ZVX0|Q9ZVX0_ARATH;tr|Q94AC6|Q94AC6_ARATH	tr|Q9ZVX0|Q9ZVX0_ARATH	71	84	yes	no	2	2.6742e-05	128.17	By MS/MS	By matching	By MS/MS	By MS/MS	By MS/MS	By MS/MS	By matching	By MS/MS	1	1	2	1	1	1	2	1	309850000	86348000	6087200	57239000	91906000	10562000	5254400	2066900	50391000			3791	2540	3892	22796;22797;22798;22799;22800;22801;22802;22803;22804;22805	13871;13872;13873;13874;13875;13876	13876		6	8390300	6964900	9706600	8965600	10562000	9726100	7510300	7826600
FGGPEVFELR	LRSVFTGCRAVILPRFGGPEVFELRENVPV	VILPRFGGPEVFELRENVPVPNLNPNEVLV	R	F	G	L	R	E	0	1	0	0	0	0	2	2	0	0	1	0	0	2	1	0	0	0	0	1	0	0	10	0	1149.58	tr|Q9LK96|Q9LK96_ARATH	tr|Q9LK96|Q9LK96_ARATH	40	49	yes	yes	2	6.6469e-26	171.75	By MS/MS	By matching	By MS/MS	By MS/MS	By matching	By matching	By matching	By MS/MS	1	1	1	1	1	1	1	1	343040000	134900000	1399100	30812000	93768000	2815300	3136600	746400	75468000			3792	2649	3893	22806;22807;22808;22809;22810;22811;22812;22813	13877;13878;13879;13880	13878		4	13108000	1600900	5225100	9147300	2815300	5805900	2712100	11722000
FGGPEVFELRENVPVPNLNPNEVLVK	LRSVFTGCRAVILPRFGGPEVFELRENVPV	NVPVPNLNPNEVLVKAKAVSVNPLDCRIRA	R	F	G	V	K	A	0	1	4	0	0	0	4	2	0	0	3	1	0	2	4	0	0	0	0	5	0	0	26	1	2905.53	tr|Q9LK96|Q9LK96_ARATH	tr|Q9LK96|Q9LK96_ARATH	40	65	yes	yes	2;3	4.1082e-14	131.67	By MS/MS		By MS/MS	By MS/MS	By matching	By MS/MS	By MS/MS	By MS/MS	1		1	2	1	1	1	1	837500000	132080000	0	163140000	408030000	22562000	7180600	3098800	101400000			3793	2649	3894	22814;22815;22816;22817;22818;22819;22820;22821	13881;13882;13883;13884;13885;13886;13887	13887		6	12834000	0	27666000	39804000	22562000	13291000	11260000	15750000
FGHNEIDEPSFTQPK	TFHSDVVVDLVCYRRFGHNEIDEPSFTQPK	FGHNEIDEPSFTQPKMYKVIKNHPSTLQIY	R	F	G	P	K	M	0	0	1	1	0	1	2	1	1	1	0	1	0	2	2	1	1	0	0	0	0	0	15	0	1744.81	tr|F4IWV2|F4IWV2_ARATH;tr|Q9FLH2|Q9FLH2_ARATH	tr|F4IWV2|F4IWV2_ARATH	499	513	no	no	2;3	6.6926e-109	241.35	By MS/MS	By MS/MS	By MS/MS	By MS/MS	By MS/MS	By MS/MS	By MS/MS	By MS/MS	2	2	1	2	3	2	1	2	888400000	44802000	94625000	36656000	534970000	66703000	37680000	35028000	37934000			3794	2241;2614	3895	22822;22823;22824;22825;22826;22827;22828;22829;22830;22831;22832;22833;22834;22835;22836	13888;13889;13890;13891;13892;13893;13894;13895;13896;13897;13898;13899	13890		11	4353400	108270000	6216100	52187000	66703000	69745000	127280000	5891900
FGIIFRPSPR	VEMMHTGAARYDLDRFGIIFRPSPRQSDCM	YDLDRFGIIFRPSPRQSDCMIVAGTLTNKM	R	F	G	P	R	Q	0	2	0	0	0	0	0	1	0	2	0	0	0	2	2	1	0	0	0	0	0	0	10	1	1188.68	sp|Q42577|NDUS7_ARATH	sp|Q42577|NDUS7_ARATH	111	120	yes	yes	2;3	0.00037245	119.86	By MS/MS	By MS/MS	By MS/MS	By MS/MS	By MS/MS	By MS/MS	By MS/MS	By MS/MS	4	4	4	3	2	4	2	3	3233900000	649070000	27274000	611150000	973100000	34768000	40772000	4045500	893740000			3795	762	3896	22837;22838;22839;22840;22841;22842;22843;22844;22845;22846;22847;22848;22849;22850;22851;22852;22853;22854;22855;22856;22857;22858;22859;22860;22861;22862	13900;13901;13902;13903;13904;13905;13906;13907;13908;13909;13910;13911;13912	13910		13	63069000	31206000	103640000	94928000	34768000	75469000	14700000	138810000
FGIIPQEPVLFEGTVR	GIDICTLGLHDLRSRFGIIPQEPVLFEGTV	GIIPQEPVLFEGTVRSNIDPTEKYSDEEIW	R	F	G	V	R	S	0	1	0	0	0	1	2	2	0	2	1	0	0	2	2	0	1	0	0	2	0	0	16	0	1800.98	sp|Q9LZJ5|AB14C_ARATH;sp|Q7DM58|AB4C_ARATH	sp|Q9LZJ5|AB14C_ARATH	1374	1389	yes	no	2	0.0093262	57.019	By matching	By matching	By matching	By matching	By matching	By matching	By MS/MS	By matching	1	1	1	1	1	1	1	1	50093000	17934000	624030	8144000	14092000	3281100	1348100	1708900	2960900			3796	1669	3897	22863;22864;22865;22866;22867;22868;22869;22870	13913	13913		1	1742700	714010	1381100	1374700	3281100	2495300	6209600	459880
FGLAPSANRK	LIMVTSTTLMLFAGRFGLAPSANRKATAGL	LFAGRFGLAPSANRKATAGLRLEARDSGLQ	R	F	G	R	K	A	2	1	1	0	0	0	0	1	0	0	1	1	0	1	1	1	0	0	0	0	0	0	10	1	1059.58	sp|Q9SUI5|PSAK_ARATH	sp|Q9SUI5|PSAK_ARATH	70	79	yes	yes	2;3	0.00026851	109.48	By MS/MS	By matching	By MS/MS	By MS/MS	By matching	By matching		By MS/MS	2	1	2	2	2	1		2	617470000	217190000	6061900	91151000	188900000	13621000	7047900	0	93502000			3797	1923	3898	22871;22872;22873;22874;22875;22876;22877;22878;22879;22880;22881;22882	13914;13915;13916;13917;13918;13919	13917		6	21104000	6936000	15457000	18427000	13621000	13046000	0	14523000
FGLEGGESLIPGMK	QFENFLATKWTTAKRFGLEGGESLIPGMKE	RFGLEGGESLIPGMKEMFDRAADLGVESIV	R	F	G	M	K	E	0	0	0	0	0	0	2	4	0	1	2	1	1	1	1	1	0	0	0	0	0	0	14	0	1433.72	tr|F4IWV2|F4IWV2_ARATH	tr|F4IWV2|F4IWV2_ARATH	263	276	yes	yes	2	0.017847	45.661	By MS/MS	By matching	By matching	By matching					1	1	1	1					44282000	22732000	1246100	8950800	11353000	0	0	0	0			3798	2241	3899	22883;22884;22885;22886	13920	13920	2212	1	2208900	1425800	1517900	1107500	0	0	0	0
FGLKDTIFEK	GKRENENLALAWASKFGLKDTIFEKNFSLL	AWASKFGLKDTIFEKNFSLLGVGEGEDSPL	K	F	G	E	K	N	0	0	0	1	0	0	1	1	0	1	1	2	0	2	0	0	1	0	0	0	0	0	10	1	1196.64	tr|Q9STW1|Q9STW1_ARATH	tr|Q9STW1|Q9STW1_ARATH	186	195	yes	yes	3	0.0025622	63.864	By MS/MS	By matching	By matching					By MS/MS	1	1	1					1	53746000	32809000	332660	7212000	0	0	0	0	13392000			3799	2762	3900	22887;22888;22889;22890	13921;13922	13921		2	3188000	380630	1223000	0	0	0	0	2080000
FGLSLALKP	VSSEIDTKALEKHPRFGLSLALKP______	LEKHPRFGLSLALKP_______________	R	F	G	K	P	-	1	0	0	0	0	0	0	1	0	0	3	1	0	1	1	1	0	0	0	0	0	0	9	1	944.569	sp|Q9FJX3|VDAC2_ARATH;tr|F4K3R8|F4K3R8_ARATH	sp|Q9FJX3|VDAC2_ARATH	268	276	yes	no	1;2	0.00019644	117.18	By MS/MS	By matching	By MS/MS	By MS/MS	By MS/MS	By MS/MS	By matching	By MS/MS	3	2	3	3	3	3	1	3	5499000000	2491900000	137660000	91042000	1931800000	129340000	167380000	242460	549650000			3800	1391	3901	22891;22892;22893;22894;22895;22896;22897;22898;22899;22900;22901;22902;22903;22904;22905;22906;22907;22908;22909;22910;22911	13923;13924;13925;13926;13927;13928;13929;13930;13931;13932;13933	13933		11	242130000	157510000	15439000	188450000	129340000	309820000	881010	85370000
FGLYYVDFK	SLLDNFEWQDGYKNRFGLYYVDFKNNLTRY	DGYKNRFGLYYVDFKNNLTRYEKESGKYYK	R	F	G	F	K	N	0	0	0	1	0	0	0	1	0	0	1	1	0	2	0	0	0	0	2	1	0	0	9	0	1150.57	sp|Q9C525|BGL21_ARATH;sp|Q9C8Y9|BGL22_ARATH;sp|Q9SR37|BGL23_ARATH	sp|Q9SR37|BGL23_ARATH	484	492	no	no	2	0.011975	68.95	By MS/MS		By MS/MS		By matching			By MS/MS	1		1		1			1	96049000	10853000	0	18216000	0	918290	0	0	66062000			3801	1890;1254;1300	3902	22912;22913;22914;22915	13934;13935;13936	13934		3	1054600	0	3089100	0	918290	0	0	10261000
FGQEEETYNIVAAHGYFGR	IRETTENESANEGYRFGQEEETYNIVAAHG	EETYNIVAAHGYFGRLIFQYASFNNSRSLH	R	F	G	G	R	L	2	1	1	0	0	1	3	3	1	1	0	0	0	2	0	0	1	0	2	1	0	0	19	0	2187	sp|P83755|PSBA_ARATH	sp|P83755|PSBA_ARATH	239	257	yes	yes	3	0.034963	31.462	By matching		By MS/MS	By matching				By matching	1		1	1				1	40353000	19998000	0	5664100	6377900	0	0	0	8313300			3802	594	3903	22916;22917;22918;22919	13937	13937		1	1943200	0	960520	622180	0	0	0	1291200
FGQPSASPGFLGR	VVNIALVGMLAPYVRFGQPSASPGFLGRMV	VRFGQPSASPGFLGRMVFAYNALPSSVFEA	R	F	G	G	R	M	1	1	0	0	0	1	0	3	0	0	1	0	0	2	2	2	0	0	0	0	0	0	13	0	1319.66	sp|B9DFK5|RETIC_ARATH	sp|B9DFK5|RETIC_ARATH	274	286	yes	yes	2	5.4158e-05	112.71	By MS/MS	By matching	By MS/MS	By matching	By MS/MS	By matching		By MS/MS	1	1	1	1	1	1		1	239610000	84816000	2488200	46219000	60823000	3220200	1913800	0	40125000			3803	74	3904	22920;22921;22922;22923;22924;22925;22926	13938;13939;13940;13941	13939		4	8241400	2847000	7837900	5933400	3220200	3542400	0	6232200
FGSALNIETLVAAAERR	STGFVRPARATTSTRFGSALNIETLVAAAE	SALNIETLVAAAERRENAIEAPPSDVQDKV	R	F	G	R	R	E	4	2	1	0	0	0	2	1	0	1	2	0	0	1	0	1	1	0	0	1	0	0	17	1	1816.98	tr|F4HVV7|F4HVV7_ARATH;tr|A0A1P8ARB7|A0A1P8ARB7_ARATH;tr|F4HVV6|F4HVV6_ARATH	tr|F4HVV7|F4HVV7_ARATH	921	937	yes	no	3	0.058517	24.538	By matching	By matching	By matching	By matching	By MS/MS	By matching			1	1	1	1	1	1			89075000	38715000	2730500	14574000	28778000	3782500	494350	0	0			3804	2107	3905	22927;22928;22929;22930;22931;22932	13942	13942		1	3761900	3124300	2471400	2807400	3782500	915050	0	0
FGSEESVEKVFVEEK	VELRDVDTGNKLNLRFGSEESVEKVFVEEK	FGSEESVEKVFVEEKSFTCLYAEGDTAYLI	R	F	G	E	K	S	0	0	0	0	0	0	5	1	0	0	0	2	0	2	0	2	0	0	0	3	0	0	15	1	1741.84	tr|Q940K8|Q940K8_ARATH;tr|F4JUX3|F4JUX3_ARATH	tr|Q940K8|Q940K8_ARATH	125	139	yes	no	3	0.0020466	60.474	By MS/MS	By matching	By matching	By MS/MS					1	1	1	1					39114000	11452000	763710	9416000	17483000	0	0	0	0			3805	2297	3906	22933;22934;22935;22936	13943;13944	13944		2	1112700	873830	1596800	1705500	0	0	0	0
FGSFWFK	PNISFGDSGEIKMKRFGSFWFKTGSKNGLE	SGEIKMKRFGSFWFKTGSKNGLEAPVLKTL	R	F	G	F	K	T	0	0	0	0	0	0	0	1	0	0	0	1	0	3	0	1	0	1	0	0	0	0	7	0	917.444	tr|Q8RUI8|Q8RUI8_ARATH	tr|Q8RUI8|Q8RUI8_ARATH	336	342	yes	yes	2	0.026655	97.071	By MS/MS			By matching				By matching	1			1				1	14012000	4745300	0	0	3646800	0	0	0	5619800			3806	2472	3907	22937;22938;22939	13945	13945		1	461090	0	0	355750	0	0	0	872860
FGSPLLNLPEVAIIALGR	GGTITLSNIGAIGGKFGSPLLNLPEVAIIA	PLLNLPEVAIIALGRIEKVPKFSKEGTVYP	K	F	G	G	R	I	2	1	1	0	0	0	1	2	0	2	4	0	0	1	2	1	0	0	0	1	0	0	18	0	1879.09	sp|Q9M7Z1|ODB2_ARATH	sp|Q9M7Z1|ODB2_ARATH	409	426	yes	yes	2;3	2.2266e-36	193.28	By MS/MS		By MS/MS	By MS/MS				By MS/MS	3		2	3				3	236370000	79450000	0	16955000	44018000	0	0	0	95948000			3807	1721	3908	22940;22941;22942;22943;22944;22945;22946;22947;22948;22949;22950	13946;13947;13948;13949;13950;13951	13947		6	7720100	0	2875300	4294000	0	0	0	14902000
FGSVGAVTLEK	SFSASTQMCPVMKGKFGSVGAVTLEKGKLD	MKGKFGSVGAVTLEKGKLDMTQKISETSPE	K	F	G	E	K	G	1	0	0	0	0	0	1	2	0	0	1	1	0	1	0	1	1	0	0	2	0	0	11	0	1106.6	tr|Q93W02|Q93W02_ARATH	tr|Q93W02|Q93W02_ARATH	90	100	yes	yes	2	0.0054395	83.862	By matching	By matching	By matching	By matching	By matching	By MS/MS	By MS/MS	By matching	1	1	1	1	1	1	1	1	303710000	94403000	11499000	61174000	74660000	16122000	10362000	6120400	29371000			3808	2514	3909	22951;22952;22953;22954;22955;22956;22957;22958	13952;13953	13953		2	9173000	13158000	10374000	7283200	16122000	19180000	22239000	4561900
FGSWPDGLDSTVK	NLELEEGKLIVQKWRFGSWPDGLDSTVKIV	WRFGSWPDGLDSTVKIVFEEPQPGVTIVNL	R	F	G	V	K	I	0	0	0	2	0	0	0	2	0	0	1	1	0	1	1	2	1	1	0	1	0	0	13	0	1407.67	tr|F4J8L7|F4J8L7_ARATH;tr|Q9LHL7|Q9LHL7_ARATH	tr|F4J8L7|F4J8L7_ARATH	254	266	yes	no	2	0.036905	61.344	By matching		By matching	By matching				By MS/MS	1		1	1				1	78738000	25092000	0	17357000	19708000	0	0	0	16580000			3809	2261	3910	22959;22960;22961;22962	13954	13954		1	2438200	0	2943400	1922600	0	0	0	2575200
FGTLEDYFR	FDHINSNPSLNAEAKFGTLEDYFRTVREEA	LNAEAKFGTLEDYFRTVREEADRVNYSRPG	K	F	G	F	R	T	0	1	0	1	0	0	1	1	0	0	1	0	0	2	0	0	1	0	1	0	0	0	9	0	1146.53	sp|Q9LFR0|GMAN2_ARATH	sp|Q9LFR0|GMAN2_ARATH	449	457	yes	yes	2	4.0967e-07	143.12			By MS/MS				By matching	By matching			1				1	1	19499000	0	0	15070000	0	0	0	360540	4067900			3810	1522	3911	22963;22964;22965	13955	13955		1	0	0	2555700	0	0	0	1310100	631820
FGVEQYEMR	GIRSINKEGREQGKRFGVEQYEMRTFSKDR	REQGKRFGVEQYEMRTFSKDRQMLENLKLG	R	F	G	M	R	T	0	1	0	0	0	1	2	1	0	0	0	0	1	1	0	0	0	0	1	1	0	0	9	0	1157.52	sp|P46637|ARGI1_ARATH;sp|Q9ZPF5|ARGI2_ARATH;tr|B9DFC0|B9DFC0_ARATH	sp|Q9ZPF5|ARGI2_ARATH	238	246	no	no	2	0.0016334	91.069	By MS/MS	By MS/MS	By MS/MS	By MS/MS	By MS/MS	By MS/MS	By matching	By MS/MS	1	1	1	1	1	1	1	1	985590000	219300000	11769000	161180000	378380000	31311000	14996000	5170000	163480000			3811	2017;480	3912	22966;22967;22968;22969;22970;22971;22972;22973	13956;13957;13958;13959;13960;13961;13962	13957	537	7	21309000	13466000	27333000	36912000	31311000	27758000	18786000	25392000
FGVHVAPITK	KIVGFHGRAGDLLHKFGVHVAPITK_____	DLLHKFGVHVAPITK_______________	K	F	G	T	K	-	1	0	0	0	0	0	0	1	1	1	0	1	0	1	1	0	1	0	0	2	0	0	10	0	1067.61	sp|O04310|JAL34_ARATH	sp|O04310|JAL34_ARATH	696	705	yes	yes	2	0.0050059	75.761		By MS/MS				By matching	By MS/MS	By matching		1				1	1	1	27077000	0	10420000	0	0	0	2355400	1394000	12907000			3812	157	3913	22974;22975;22976;22977	13963;13964	13963		2	0	11922000	0	0	0	4359900	5065400	2004700
FGVLAPEVLEGNYDDKVACK	AGYPTKRTFYEFLNRFGVLAPEVLEGNYDD	PEVLEGNYDDKVACKMLLDKIGLKGYELGK	R	F	G	C	K	M	2	0	1	2	1	0	2	2	0	0	2	2	0	1	1	0	0	0	1	3	0	0	20	1	2223.09	sp|F4K5J1|MYO17_ARATH;tr|A0A1P8BCY2|A0A1P8BCY2_ARATH	sp|F4K5J1|MYO17_ARATH	680	699	yes	no	3	0.0075143	42.118	By matching						By matching	By MS/MS	1						1	1	24641000	16422000	0	0	0	0	0	380200	7838700			3813	137	3914	22978;22979;22980	13965	13965		0	1595700	0	0	0	0	0	1381500	1217500
FGVPMGYGGPHAAFLATSQEYK	PGEFGADIVVGSAQRFGVPMGYGGPHAAFL	GGPHAAFLATSQEYKRMMPGRIIGISVDSS	R	F	G	Y	K	R	3	0	0	0	0	1	1	4	1	0	1	1	1	2	2	1	1	0	2	1	0	0	22	0	2327.1	sp|Q94B78|GCSP1_ARATH;tr|B3H5Y8|B3H5Y8_ARATH;sp|O80988|GCSP2_ARATH	sp|Q94B78|GCSP1_ARATH	340	361	no	no	2;3	4.8793e-35	124.09	By MS/MS	By matching	By MS/MS	By MS/MS	By matching	By matching	By matching	By MS/MS	4	1	2	4	2	1	1	1	1559500000	361240000	22069000	65929000	1009200000	23720000	10531000	2984000	63861000			3814	1195;312	3915;3916	22981;22982;22983;22984;22985;22986;22987;22988;22989;22990;22991;22992;22993;22994;22995;22996	13966;13967;13968;13969;13970;13971;13972;13973;13974	13974	270	9	35101000	25252000	11180000	98448000	23720000	19493000	10843000	9918800
FGVPMGYGGPHAAFLATSQEYKR	PGEFGADIVVGSAQRFGVPMGYGGPHAAFL	GPHAAFLATSQEYKRMMPGRIIGISVDSSG	R	F	G	K	R	M	3	1	0	0	0	1	1	4	1	0	1	1	1	2	2	1	1	0	2	1	0	0	23	1	2483.21	sp|Q94B78|GCSP1_ARATH;tr|B3H5Y8|B3H5Y8_ARATH;sp|O80988|GCSP2_ARATH	sp|Q94B78|GCSP1_ARATH	340	362	no	no	3;4	1.7048e-11	102.66	By MS/MS	By MS/MS	By MS/MS	By MS/MS	By MS/MS	By MS/MS	By matching	By MS/MS	4	3	2	4	2	1	1	2	1376300000	563120000	68243000	73690000	568650000	46429000	6064400	933930	49190000			3815	1195;312	3917;3918	22997;22998;22999;23000;23001;23002;23003;23004;23005;23006;23007;23008;23009;23010;23011;23012;23013;23014;23015	13975;13976;13977;13978;13979;13980;13981;13982;13983;13984;13985;13986;13987	13982	270	10	54718000	78083000	12496000	55473000	46429000	11225000	3393600	7640200
FGVQPNADEYNKLIQSFCLK	EEYDEALKLLNEMDRFGVQPNADEYNKLIQ	NADEYNKLIQSFCLKALDWEKAEVLFEEMK	R	F	G	L	K	A	1	0	2	1	1	2	1	1	0	1	2	2	0	2	1	1	0	0	1	1	0	0	20	1	2370.17	sp|P0C896|PP209_ARATH	sp|P0C896|PP209_ARATH	506	525	yes	yes	3	0.00014154	66.386			By matching	By MS/MS				By MS/MS			1	1				1	39124000	0	0	9363600	14351000	0	0	0	15409000			3816	354	3919	23016;23017;23018	13988;13989	13988		1	0	0	1587900	1400000	0	0	0	2393400
FGVSSSSPQPQKER	IGWSEIRGNHLKYSKFGVSSSSPQPQKERF	KFGVSSSSPQPQKERFGSISSRNGMLLLYT	K	F	G	E	R	F	0	1	0	0	0	2	1	1	0	0	0	1	0	1	2	4	0	0	0	1	0	0	14	1	1532.76	tr|Q9LFS3|Q9LFS3_ARATH	tr|Q9LFS3|Q9LFS3_ARATH	46	59	yes	yes	2	0.0059701	93.614	By matching		By matching	By MS/MS	By matching			By matching	1		1	1	1			1	121220000	36656000	0	21576000	39870000	4724700	0	0	18390000			3817	2637	3920	23019;23020;23021;23022;23023	13990	13990		1	3561800	0	3658900	3889400	4724700	0	0	2856300
FGVTPTVTAALLR	CPQAETIVRNLVRQRFGVTPTVTAALLRMH	QRFGVTPTVTAALLRMHFHDCFVKGCDASL	R	F	G	L	R	M	2	1	0	0	0	0	0	1	0	0	2	0	0	1	1	0	3	0	0	2	0	0	13	0	1344.78	sp|Q43729|PER57_ARATH;tr|A0A1P8BGP6|A0A1P8BGP6_ARATH	sp|Q43729|PER57_ARATH	48	60	yes	no	2	1.5064e-18	157.24	By MS/MS		By matching	By MS/MS	By MS/MS			By MS/MS	1		1	1	1			2	107370000	20158000	0	22288000	24112000	870600	0	0	39946000			3818	781	3921	23024;23025;23026;23027;23028;23029	13991;13992;13993;13994	13993		4	1958700	0	3779600	2352200	870600	0	0	6204300
FGVVESK	WAFTLTNFAKMYASKFGVVESKMMERLWGE	FAKMYASKFGVVESKMMERLWGENFFDPAT	K	F	G	S	K	M	0	0	0	0	0	0	1	1	0	0	0	1	0	1	0	1	0	0	0	2	0	0	7	0	764.407	sp|Q9ASR1|EF2_ARATH	sp|Q9ASR1|EF2_ARATH	233	239	yes	yes	1	0.057213	116.11			By matching					By MS/MS			1					1	28400000	0	0	5681300	0	0	0	0	22718000			3819	1245	3922	23030;23031	13995	13995		1	0	0	963430	0	0	0	0	3528600
FGWSANMER	SNRLSSSPCVLVSGKFGWSANMERLMKAQS	VLVSGKFGWSANMERLMKAQSTGDTISLDY	K	F	G	E	R	L	1	1	1	0	0	0	1	1	0	0	0	0	1	1	0	1	0	1	0	0	0	0	9	0	1096.48	sp|F4JFN3|HS906_ARATH;tr|F4JQ55|F4JQ55_ARATH;sp|Q9STX5|ENPL_ARATH;sp|Q9SIF2|HS905_ARATH	sp|F4JFN3|HS906_ARATH	668	676	no	no	2	0.0026601	78.516	By matching	By MS/MS	By matching	By MS/MS	By matching	By matching	By matching	By matching	1	1	1	1	1	1	1	1	330710000	76108000	23498000	47212000	106430000	16937000	5851900	4702000	49970000			3820	116;1915;1826	3923	23032;23033;23034;23035;23036;23037;23038;23039	13996;13997	13996	71	2	7395300	26887000	8006200	10383000	16937000	10832000	17085000	7761200
FGYNAATGKYEDLMAAGIIDPTK	GSVVSEKVLSNDNVKFGYNAATGKYEDLMA	KYEDLMAAGIIDPTKVVRCCLEHAASVAKT	K	F	G	T	K	V	4	0	1	2	0	0	1	3	0	2	1	2	1	1	1	0	2	0	2	0	0	0	23	1	2445.19	sp|P21240|CPNB1_ARATH;sp|Q9LJE4|CPNB2_ARATH	sp|P21240|CPNB1_ARATH	533	555	no	no	3	0.0018119	45.205	By MS/MS			By matching				By matching	1			1				1	88380000	41379000	0	0	32749000	0	0	0	14252000			3821	386;1538	3924	23040;23041;23042	13998	13998	432	1	4020700	0	0	3194700	0	0	0	2213600
FGYNNDIR	IEKGRLETTWTVLRKFGYNNDIRLAEELLP	TWTVLRKFGYNNDIRLAEELLPSAIFKRAP	K	F	G	I	R	L	0	1	2	1	0	0	0	1	0	1	0	0	0	1	0	0	0	0	1	0	0	0	8	0	997.462	sp|Q8RXF8|MIRO1_ARATH	sp|Q8RXF8|MIRO1_ARATH	288	295	yes	yes	2	0.005311	113.7	By MS/MS		By MS/MS	By MS/MS	By matching	By matching	By matching	By matching	1		1	1	1	1	1	1	197440000	60041000	0	32022000	51773000	2686400	1801900	1052100	48067000			3822	1011	3925	23043;23044;23045;23046;23047;23048;23049	13999;14000;14001	13999		3	5834100	0	5430300	5050600	2686400	3335300	3822900	7465700
FHGHSPAVVTGKPIDLGGSLGR	TNAQTMAWILDEYSKFHGHSPAVVTGKPID	VVTGKPIDLGGSLGREAATGRGVVFATEAL	K	F	H	G	R	E	1	1	0	1	0	0	0	5	2	1	2	1	0	1	2	2	1	0	0	2	0	0	22	1	2201.17	sp|Q38946|DHE2_ARATH;tr|F4K6P9|F4K6P9_ARATH	sp|Q38946|DHE2_ARATH	160	181	no	no	3	2.2753e-35	116.48	By MS/MS							By MS/MS	1							1	48626000	18475000	0	0	0	0	0	0	30151000			3823	699	3926	23050;23051	14002;14003;14004	14003		3	1795200	0	0	0	0	0	0	4683000
FHGYSPAVVTGKPIDLGGSLGR	TGPQTMAWILDEYSKFHGYSPAVVTGKPID	VVTGKPIDLGGSLGRDAATGRGVMFGTEAL	K	F	H	G	R	D	1	1	0	1	0	0	0	5	1	1	2	1	0	1	2	2	1	0	1	2	0	0	22	1	2227.18	sp|Q43314|DHE1_ARATH	sp|Q43314|DHE1_ARATH	160	181	yes	yes	3;4	2.3067e-07	61.616	By MS/MS		By MS/MS	By MS/MS	By matching			By matching	2		2	1	1			1	153580000	45632000	0	28636000	55958000	1773600	0	0	21583000			3824	776	3927	23052;23053;23054;23055;23056;23057;23058	14005;14006;14007	14007		3	4434000	0	4856200	5458800	1773600	0	0	3352300
FHLPGETEEEFSTR	PAPFVLHTDCPHYWRFHLPGETEEEFSTRL	RFHLPGETEEEFSTRLAKNLEDLIIKEGPE	R	F	H	T	R	L	0	1	0	0	0	0	4	1	1	0	1	0	0	2	1	1	2	0	0	0	0	0	14	0	1677.76	sp|Q94CE5|GATP_ARATH	sp|Q94CE5|GATP_ARATH	229	242	yes	yes	2;3	1.1603e-19	171.62	By MS/MS	By MS/MS	By MS/MS	By MS/MS	By MS/MS	By MS/MS	By MS/MS	By MS/MS	2	1	2	2	1	1	2	2	2622500000	370130000	36805000	403470000	986720000	34553000	32275000	8758300	749790000			3825	1203	3928	23059;23060;23061;23062;23063;23064;23065;23066;23067;23068;23069;23070;23071	14008;14009;14010;14011;14012;14013;14014;14015;14016;14017;14018;14019;14020;14021	14015		14	35965000	42112000	68420000	96257000	34553000	59742000	31824000	116460000
FHQYQVVGR	______________________________	______________________________	R	F	H	G	R	A	0	1	0	0	0	2	0	1	1	0	0	0	0	1	0	0	0	0	1	2	0	0	9	0	1132.58	sp|P51418|R18A2_ARATH;tr|A0A1P8AY36|A0A1P8AY36_ARATH;sp|Q9LUD4|R18A3_ARATH	sp|P51418|R18A2_ARATH	6	14	yes	no	3	0.0085454	51.066			By matching	By MS/MS	By matching			By matching			1	1	1			1	40175000	0	0	7716900	14589000	1071600	0	0	16798000			3826	516	3929	23072;23073;23074;23075	14022	14022		1	0	0	1308600	1423200	1071600	0	0	2609100
FHSVVAFLPTVSTVLSPEIIEKESEIGGK	LKNVEFDALRIVYNKFHSVVAFLPTVSTVL	LSPEIIEKESEIGGKLGELDSYEIEGGETK	K	F	H	G	K	L	1	0	0	0	0	0	4	2	1	3	2	2	0	2	2	4	2	0	0	4	0	0	29	1	3112.67	sp|Q96250|ATPG3_ARATH	sp|Q96250|ATPG3_ARATH	203	231	yes	yes	4	0.028128	27.119	By matching		By matching	By matching				By MS/MS	1		1	1				1	105220000	25992000	0	18625000	22601000	0	0	0	37997000			3827	1229	3930	23076;23077;23078;23079	14023	14023		0	2525600	0	3158500	2204700	0	0	0	5901600
FIADAVASLPK	SVVGGQIAPDNNIGRFIADAVASLPKLPPQ	NIGRFIADAVASLPKLPPQVFDNLVNDSLQ	R	F	I	P	K	L	3	0	0	1	0	0	0	0	0	1	1	1	0	1	1	1	0	0	0	1	0	0	11	0	1130.63	sp|O04202|EIF3F_ARATH	sp|O04202|EIF3F_ARATH	239	249	yes	yes	2	0.005913	70.1	By MS/MS		By matching	By MS/MS				By matching	1		1	1				1	130750000	67025000	0	18392000	23805000	0	0	0	21529000			3828	152	3931	23080;23081;23082;23083	14024;14025	14024		2	6512700	0	3118900	2322200	0	0	0	3343900
FIAPVFADLAK	LIVIDFTATWCPPCRFIAPVFADLAKKHLD	PPCRFIAPVFADLAKKHLDVVFFKVDVDEL	R	F	I	A	K	K	3	0	0	1	0	0	0	0	0	1	1	1	0	2	1	0	0	0	0	1	0	0	11	0	1190.67	sp|Q42403|TRXH3_ARATH	sp|Q42403|TRXH3_ARATH	44	54	yes	yes	2	0.0022455	93.111	By MS/MS	By matching	By MS/MS	By MS/MS	By matching	By matching		By MS/MS	2	1	2	2	2	1		2	291890000	133690000	2292000	62794000	22078000	3381000	2148400	0	65511000			3829	750	3932	23084;23085;23086;23087;23088;23089;23090;23091;23092;23093;23094;23095	14026;14027;14028;14029	14026		4	12990000	2622500	10649000	2153800	3381000	3976800	0	10175000
FIAPVFADLAKK	LIVIDFTATWCPPCRFIAPVFADLAKKHLD	PCRFIAPVFADLAKKHLDVVFFKVDVDELN	R	F	I	K	K	H	3	0	0	1	0	0	0	0	0	1	1	2	0	2	1	0	0	0	0	1	0	0	12	1	1318.76	sp|Q42403|TRXH3_ARATH	sp|Q42403|TRXH3_ARATH	44	55	yes	yes	3	0.0020232	63.727	By MS/MS		By matching	By MS/MS	By matching			By MS/MS	1		1	1	1			1	115100000	32778000	0	19834000	39858000	1421600	0	0	21210000			3830	750	3933	23096;23097;23098;23099;23100	14030;14031;14032	14032		3	3185000	0	3363400	3888200	1421600	0	0	3294300
FIAPVFAEMAK	LIVIDFTASWCPPCRFIAPVFAEMAKKFTN	PPCRFIAPVFAEMAKKFTNVVFFKIDVDEL	R	F	I	A	K	K	3	0	0	0	0	0	1	0	0	1	0	1	1	2	1	0	0	0	0	1	0	0	11	0	1222.64	sp|Q39241|TRXH5_ARATH	sp|Q39241|TRXH5_ARATH	44	54	yes	yes	2	0.0066976	61.65	By matching	By matching	By MS/MS	By MS/MS				By MS/MS	1	1	1	1				1	82462000	28115000	1587900	12034000	25664000	0	0	0	15060000			3831	728	3934	23101;23102;23103;23104;23105	14033;14034;14035;14036	14033	822	4	2731900	1816800	2040800	2503600	0	0	0	2339100
FICNLCGYTDETPRDYQCNLGPDGR	GYVNPFMKFIDQGRKFICNLCGYTDETPRD	ETPRDYQCNLGPDGRRRDADERPELCRGTV	K	F	I	G	R	R	0	2	2	3	3	1	1	3	0	1	2	0	0	1	2	0	2	0	2	0	0	0	25	1	3020.29	sp|Q9M291|SC24C_ARATH;tr|F4J1Y2|F4J1Y2_ARATH	sp|Q9M291|SC24C_ARATH	453	477	yes	no	3	1.6128e-34	132.84				By MS/MS								1					12053000	0	0	0	12053000	0	0	0	0			3832	1690	3935	23106	14037;14038	14038		2	0	0	0	1175800	0	0	0	0
FIDAIAR	EANKLKLTPEFLELKFIDAIARNTKIFFGD	TPEFLELKFIDAIARNTKIFFGDKVPNMVL	K	F	I	A	R	N	2	1	0	1	0	0	0	0	0	2	0	0	0	1	0	0	0	0	0	0	0	0	7	0	804.449	tr|Q9ZQ87|Q9ZQ87_ARATH	tr|Q9ZQ87|Q9ZQ87_ARATH	309	315	yes	yes	2	0.022698	103.29				By MS/MS				By matching				1				1	93388000	0	0	0	58938000	0	0	0	34449000			3833	2789	3936	23107;23108	14039	14039		1	0	0	0	5749600	0	0	0	5350600
FIDIGCGGGLLSEPLAR	FSKDPSSAKPFEGLKFIDIGCGGGLLSEPL	DIGCGGGLLSEPLARMGATVTGVDAVDKNV	K	F	I	A	R	M	1	1	0	1	1	0	1	4	0	2	3	0	0	1	1	1	0	0	0	0	0	0	17	0	1773.91	sp|O49354|COQ3_ARATH	sp|O49354|COQ3_ARATH	135	151	yes	yes	2;3	2.008e-31	161.1	By MS/MS	By MS/MS	By MS/MS	By MS/MS	By MS/MS	By MS/MS	By MS/MS	By MS/MS	3	1	2	2	2	2	1	2	245550000	54851000	2230800	47057000	105820000	9057000	2781100	906340	22849000			3834	251	3937	23109;23110;23111;23112;23113;23114;23115;23116;23117;23118;23119;23120;23121;23122;23123	14040;14041;14042;14043;14044;14045;14046;14047;14048;14049;14050	14042		11	5329800	2552500	7979900	10323000	9057000	5147800	3293300	3548800
FIDQGLIEELAKFPK	AIPGFNQIQFEGFYRFIDQGLIEELAKFPK	FIDQGLIEELAKFPKIEDIDHEIEFQLFVE	R	F	I	P	K	I	1	0	0	1	0	1	2	1	0	2	2	2	0	2	1	0	0	0	0	0	0	0	15	1	1746.96	sp|P50546|RPOB_ARATH	sp|P50546|RPOB_ARATH	26	40	yes	yes	3	0.00099365	69.92	By MS/MS								1								0	0	0	0	0	0	0	0	0			3835	512	3938	23124	14051	14051		1	0	0	0	0	0	0	0	0
FIDTASIFGHGR	LTQTSRLALEEIKLKFIDTASIFGHGRFQT	KLKFIDTASIFGHGRFQTSLEKMRFYNRVT	K	F	I	G	R	F	1	1	0	1	0	0	0	2	1	2	0	0	0	2	0	1	1	0	0	0	0	0	12	0	1319.66	sp|P17094|RL31_ARATH;tr|A8MQQ1|A8MQQ1_ARATH	sp|P17094|RL31_ARATH	362	373	yes	no	3	0.00032416	71.153	By MS/MS	By MS/MS	By MS/MS	By MS/MS				By MS/MS	1	2	1	1				2	91780000	20596000	3967900	16169000	23585000	0	0	0	27462000			3836	377	3939	23125;23126;23127;23128;23129;23130;23131	14052;14053;14054;14055;14056	14056		5	2001300	4540100	2741900	2300800	0	0	0	4265300
FIEDWGSAR	______________________________	ETNKNKFIEDWGSARENLEHNFRWTRRNFA	K	F	I	A	R	E	1	1	0	1	0	0	1	1	0	1	0	0	0	1	0	1	0	1	0	0	0	0	9	0	1079.5	tr|Q9SIQ8|Q9SIQ8_ARATH	tr|Q9SIQ8|Q9SIQ8_ARATH	12	20	yes	yes	2	0.0024747	99.442		By MS/MS	By MS/MS	By MS/MS		By matching	By matching	By matching		1	1	1		1	1	1	230800000	0	6107500	58552000	98706000	0	703100	1487100	65240000			3837	2735	3940	23132;23133;23134;23135;23136;23137	14057;14058;14059;14060	14060		4	0	6988200	9929200	9629000	0	1301400	5403600	10133000
FIEGGSPYVLK	LFGEFTCQNAILAERFIEGGSPYVLKNEKA	LAERFIEGGSPYVLKNEKADVYRLPYLSSG	R	F	I	L	K	N	0	0	0	0	0	0	1	2	0	1	1	1	0	1	1	1	0	0	1	1	0	0	11	0	1208.64	tr|Q8VZ57|Q8VZ57_ARATH;tr|F4ICZ4|F4ICZ4_ARATH	tr|Q8VZ57|Q8VZ57_ARATH	265	275	yes	no	2	0.0175	58.246	By MS/MS		By matching	By matching				By MS/MS	1		1	1				1	123090000	48035000	0	22641000	25215000	0	0	0	27204000			3838	2491	3941	23138;23139;23140;23141	14061;14062	14061		2	4667500	0	3839400	2459800	0	0	0	4225300
FIEGGSPYVLKNEK	LFGEFTCQNAILAERFIEGGSPYVLKNEKA	RFIEGGSPYVLKNEKADVYRLPYLSSGGPG	R	F	I	E	K	A	0	0	1	0	0	0	2	2	0	1	1	2	0	1	1	1	0	0	1	1	0	0	14	1	1579.82	tr|Q8VZ57|Q8VZ57_ARATH;tr|F4ICZ4|F4ICZ4_ARATH	tr|Q8VZ57|Q8VZ57_ARATH	265	278	yes	no	2;3	5.1615e-09	111.52	By MS/MS		By matching	By MS/MS	By matching			By matching	2		1	1	1			1	96910000	30159000	0	14596000	37685000	776400	0	0	13693000			3839	2491	3942	23142;23143;23144;23145;23146;23147	14063;14064;14065	14064		3	2930500	0	2475200	3676300	776400	0	0	2126800
FIFDSAFSYK	SGLQKKLSDGGFLKKFIFDSAFSYKFGYMK	GFLKKFIFDSAFSYKFGYMKKGQSHVEASP	K	F	I	Y	K	F	1	0	0	1	0	0	0	0	0	1	0	1	0	3	0	2	0	0	1	0	0	0	10	0	1223.59	sp|Q9T0A0|LACS4_ARATH	sp|Q9T0A0|LACS4_ARATH	346	355	yes	yes	2	0.013243	65.305	By MS/MS								1								13308000	13308000	0	0	0	0	0	0	0			3840	1981	3943	23148	14066	14066		1	1293100	0	0	0	0	0	0	0
FIFEELIK	RQISRLLDPSLQCARFIFEELIKISHRCMM	PSLQCARFIFEELIKISHRCMMNELQRFPV	R	F	I	I	K	I	0	0	0	0	0	0	2	0	0	2	1	1	0	2	0	0	0	0	0	0	0	0	8	0	1037.58	sp|Q8S944|DRP3A_ARATH;tr|F4JJ15|F4JJ15_ARATH	sp|Q8S944|DRP3A_ARATH	465	472	yes	no	2	0.011373	89.55	By MS/MS							By MS/MS	1							1	21723000	14479000	0	0	0	0	0	0	7244500			3841	1031	3944	23149;23150	14067;14068	14067		2	1406900	0	0	0	0	0	0	1125200
FIGTAGAASTMMNPK	NRETPAIVCFGDKQRFIGTAGAASTMMNPK	FIGTAGAASTMMNPKNSISQIKRLIGRQFS	R	F	I	P	K	N	3	0	1	0	0	0	0	2	0	1	0	1	2	1	1	1	2	0	0	0	0	0	15	0	1495.72	sp|Q9S7C0|HSP7O_ARATH;sp|F4HQD4|HSP7P_ARATH;tr|F4HQD5|F4HQD5_ARATH	sp|Q9S7C0|HSP7O_ARATH	47	61	yes	no	2	0.00032518	82.494	By MS/MS	By MS/MS	By matching	By MS/MS	By matching				1	1	1	1	1				46217000	18586000	3758500	8734600	11519000	3619600	0	0	0			3842	80	3945	23151;23152;23153;23154;23155	14069;14070;14071	14071	41;42	3	1806000	4300500	1481200	1123700	3619600	0	0	0
FIIEAANHPTDPDADEILSK	GGVINRENANEIKAKFIIEAANHPTDPDAD	ANHPTDPDADEILSKKGVVILPDIYANSGG	K	F	I	S	K	K	3	0	1	3	0	0	2	0	1	3	1	1	0	1	2	1	1	0	0	0	0	0	20	0	2195.07	sp|Q43314|DHE1_ARATH	sp|Q43314|DHE1_ARATH	306	325	yes	yes	3	1.3949e-05	84.499	By matching	By MS/MS	By MS/MS	By MS/MS				By MS/MS	1	1	1	1				1	321280000	50577000	3802500	48018000	132370000	0	0	0	86515000			3843	776	3946	23156;23157;23158;23159;23160	14072;14073;14074;14075	14074		4	4914400	4350800	8142900	12913000	0	0	0	13437000
FIISEIKQNFPR	KDESVNYQLKMKASRFIISEIKQNFPRMPF	ASRFIISEIKQNFPRMPFTARSLEEKRARL	R	F	I	P	R	M	0	1	1	0	0	1	1	0	0	3	0	1	0	2	1	1	0	0	0	0	0	0	12	1	1490.82	sp|Q96327|EBP1_ARATH	sp|Q96327|EBP1_ARATH	262	273	yes	yes	3	0.040251	43.991	By MS/MS								1								0	0	0	0	0	0	0	0	0			3844	1238	3947	23161	14076	14076		1	0	0	0	0	0	0	0	0
FIKDIFVSVTTSEK	EEKATASTQVKRASKFIKDIFVSVTTSEKK	KFIKDIFVSVTTSEKKKEEEKPAVVTIEKA	K	F	I	E	K	K	0	0	0	1	0	0	1	0	0	2	0	2	0	2	0	2	2	0	0	2	0	0	14	1	1612.87	sp|Q56ZI2|PATL2_ARATH;tr|A0A1P8ANK1|A0A1P8ANK1_ARATH	sp|Q56ZI2|PATL2_ARATH	287	300	yes	no	3	0.0051551	52.966	By MS/MS	By matching		By matching	By matching			By matching	1	1		1	1			1	29708000	14846000	1151600	0	11235000	529270	0	0	1946900			3845	793	3948	23162;23163;23164;23165;23166	14077	14077		1	1442500	1317600	0	1096000	529270	0	0	302380
FIKSEGYGGLYK	TQPGFARGMSDGFPKFIKSEGYGGLYKGLA	FPKFIKSEGYGGLYKGLAPLWGRQIPYTMM	K	F	I	Y	K	G	0	0	0	0	0	0	1	3	0	1	1	2	0	1	0	1	0	0	2	0	0	0	12	1	1360.7	sp|Q9FMU6|MPCP3_ARATH	sp|Q9FMU6|MPCP3_ARATH	220	231	yes	yes	2;3	4.1475e-17	156.48	By MS/MS		By MS/MS	By MS/MS	By matching		By matching	By MS/MS	2		2	2	1		1	1	1330000000	517140000	0	158490000	546650000	21987000	0	1550600	84148000			3846	1422	3949	23167;23168;23169;23170;23171;23172;23173;23174;23175	14078;14079;14080;14081;14082	14080		5	50250000	0	26876000	53327000	21987000	0	5634200	13070000
FIKSEGYGGLYKGLAPLWGR	TQPGFARGMSDGFPKFIKSEGYGGLYKGLA	GYGGLYKGLAPLWGRQIPYTMMKFASFETI	K	F	I	G	R	Q	1	1	0	0	0	0	1	5	0	1	3	2	0	1	1	1	0	1	2	0	0	0	20	2	2211.18	sp|Q9FMU6|MPCP3_ARATH	sp|Q9FMU6|MPCP3_ARATH	220	239	yes	yes	3	9.1261e-08	84.493			By MS/MS	By MS/MS	By MS/MS	By matching					1	1	1	1			15493000	0	0	0	12156000	2083100	1253500	0	0			3847	1422	3950	23176;23177;23178;23179	14083;14084;14085	14084		3	0	0	0	1185900	2083100	2320200	0	0
FILIGSGNPEEGELRPQLLDR	NTVEREGISISHPARFILIGSGNPEEGELR	GNPEEGELRPQLLDRFGMHAQVGTVRDADL	R	F	I	D	R	F	0	2	1	1	0	1	3	3	0	2	4	0	0	1	2	1	0	0	0	0	0	0	21	1	2352.24	sp|P16127|CHLI1_ARATH;sp|Q5XF33|CHLI2_ARATH	sp|P16127|CHLI1_ARATH	262	282	no	no	2;3	2.5532e-94	242.26	By MS/MS	By matching	By MS/MS	By MS/MS	By matching			By MS/MS	3	1	3	1	1			1	1224100000	411050000	4317600	176790000	463620000	3938400	0	0	164360000			3848	375;803	3951	23180;23181;23182;23183;23184;23185;23186;23187;23188;23189	14086;14087;14088;14089;14090;14091;14092;14093;14094	14088		7	39941000	4940200	29980000	45227000	3938400	0	0	25528000
FILSPLMK	CVESKRDSKRLYYGRFILSPLMKGQADTIG	KRLYYGRFILSPLMKGQADTIGIAMRRALL	R	F	I	M	K	G	0	0	0	0	0	0	0	0	0	1	2	1	1	1	1	1	0	0	0	0	0	0	8	0	947.551	sp|P56762|RPOA_ARATH	sp|P56762|RPOA_ARATH	32	39	yes	yes	2	0.024333	58.679	By MS/MS								1								30351000	30351000	0	0	0	0	0	0	0			3849	538	3952	23190	14095	14095	619	1	2949200	0	0	0	0	0	0	0
FINICVGAPIGQGYGLTETCAGGTFSEFEDTSVGR	YLLSGGAPLSGDTQRFINICVGAPIGQGYG	AGGTFSEFEDTSVGRVGAPLPCSFVKLVDW	R	F	I	G	R	V	2	1	1	1	2	1	3	7	0	3	1	0	0	3	1	2	4	0	1	2	0	0	35	0	3709.7	sp|Q9CAP8|LACS9_ARATH;tr|A0A1P8AQK5|A0A1P8AQK5_ARATH	sp|Q9CAP8|LACS9_ARATH	434	468	yes	no	3	9.3431e-20	92.956								By MS/MS								1	0	0	0	0	0	0	0	0	0			3850	1324	3953	23191	14096	14096		1	0	0	0	0	0	0	0	0
FINTFNDNRIER	RHSLVSHLRKELDRKFINTFNDNRIERSRK	DRKFINTFNDNRIERSRKITPELLLAIENS	K	F	I	E	R	S	0	2	3	1	0	0	1	0	0	2	0	0	0	2	0	0	1	0	0	0	0	0	12	1	1537.76	tr|A0A1P8B927|A0A1P8B927_ARATH;sp|Q9FT77|RLM3_ARATH;tr|A0A1P8B920|A0A1P8B920_ARATH;tr|A0A1P8B919|A0A1P8B919_ARATH;tr|A0A1P8B928|A0A1P8B928_ARATH;tr|A0A1P8B934|A0A1P8B934_ARATH	tr|A0A1P8B927|A0A1P8B927_ARATH	36	47	yes	no	3	0.00045231	67.456	By MS/MS	By matching	By matching	By matching		By matching	By matching	By MS/MS	1	1	1	1		1	1	1	87345000	18363000	4236800	15515000	32736000	0	878890	859880	14755000			3851	1455	3954	23192;23193;23194;23195;23196;23197;23198	14097;14098	14098		2	1784300	4847700	2631100	3193500	0	1626800	3124500	2291700
FIPEAIGREIEK	VKEASSCDLKELVAKFIPEAIGREIEKATQ	VAKFIPEAIGREIEKATQGIYPLQNVFIRK	K	F	I	E	K	A	1	1	0	0	0	0	3	1	0	3	0	1	0	1	1	0	0	0	0	0	0	0	12	1	1400.77	sp|Q42262|RS3A2_ARATH;sp|Q9CAV0|RS3A1_ARATH	sp|Q42262|RS3A2_ARATH	188	199	no	no	3	0.009432	50.354	By MS/MS			By MS/MS		By matching		By matching	1			1		1		1	205410000	54301000	0	0	87340000	0	511150	0	63260000			3852	746;1326	3955	23199;23200;23201;23202	14099;14100	14099		2	5276400	0	0	8520200	0	946160	0	9825400
FIRPQSDRR	VPLLTKKVVKKRSAKFIRPQSDRRITVKES	KKRSAKFIRPQSDRRITVKESWRRPKGIDS	K	F	I	R	R	I	0	3	0	1	0	1	0	0	0	1	0	0	0	1	1	1	0	0	0	0	0	0	9	2	1173.64	sp|P49211|RL321_ARATH;sp|Q9FHG2|RL322_ARATH	sp|P49211|RL321_ARATH	18	26	no	no	2;3	0.001828	113.5	By MS/MS	By matching	By MS/MS	By MS/MS	By MS/MS	By MS/MS	By matching	By MS/MS	2	2	2	2	2	2	2	2	657130000	161460000	8276100	117980000	227440000	16169000	13691000	2345900	109770000			3853	502;1364	3956	23203;23204;23205;23206;23207;23208;23209;23210;23211;23212;23213;23214;23215;23216;23217;23218	14101;14102;14103;14104;14105;14106;14107;14108	14108		7	15689000	9469500	20008000	22187000	16169000	25341000	8524100	17050000
FIRQEAEEK	MNDGDVSRQIQQMVRFIRQEAEEKANEISV	IQQMVRFIRQEAEEKANEISVSAEEEFNIE	R	F	I	E	K	A	1	1	0	0	0	1	3	0	0	1	0	1	0	1	0	0	0	0	0	0	0	0	9	1	1148.58	tr|A0A1P8ANX8|A0A1P8ANX8_ARATH;sp|P0CAN7|VATE3_ARATH;tr|A0A1P8ANV6|A0A1P8ANV6_ARATH;sp|Q39258|VATE1_ARATH;sp|Q9C9Z8|VATE2_ARATH	sp|Q39258|VATE1_ARATH	16	24	no	no	2;3	5.7216e-09	147.24	By MS/MS		By matching	By matching	By matching				2		1	1	1				138380000	107690000	0	14518000	13248000	2930900	0	0	0			3854	732;355	3957	23219;23220;23221;23222;23223	14109;14110	14109		2	10464000	0	2462000	1292300	2930900	0	0	0
FIRQEAEEKANEISVSAEEEFNIEK	MNDGDVSRQIQQMVRFIRQEAEEKANEISV	NEISVSAEEEFNIEKLQLVEAEKKKIRQDY	R	F	I	E	K	L	3	1	2	0	0	1	8	0	0	3	0	2	0	2	0	2	0	0	0	1	0	0	25	2	2938.42	sp|Q39258|VATE1_ARATH	sp|Q39258|VATE1_ARATH	16	40	yes	yes	3	3.3347e-26	122.5	By MS/MS							By MS/MS	1							1	42721000	25886000	0	0	0	0	0	0	16835000			3855	732	3958	23224;23225	14111;14112	14111		2	2515300	0	0	0	0	0	0	2614700
FISLWCSK	NISELEALANAEVEKFISLWCSKKNFREDY	ANAEVEKFISLWCSKKNFREDYEKRILQSL	K	F	I	S	K	K	0	0	0	0	1	0	0	0	0	1	1	1	0	1	0	2	0	1	0	0	0	0	8	0	1039.52	sp|O23144|PPI1_ARATH;tr|A0A1P8B6C5|A0A1P8B6C5_ARATH	sp|O23144|PPI1_ARATH	347	354	yes	no	2	0.045809	78.728	By MS/MS								1								0	0	0	0	0	0	0	0	0			3856	207	3959	23226	14113	14113		1	0	0	0	0	0	0	0	0
FISPNEVSVETIDGGNTIVK	LFKKNKVTYVKGYGKFISPNEVSVETIDGG	EVSVETIDGGNTIVKGKHIIVATGSDVKSL	K	F	I	V	K	G	0	0	2	1	0	0	2	2	0	3	0	1	0	1	1	2	2	0	0	3	0	0	20	0	2118.08	sp|Q9M5K3|DLDH1_ARATH	sp|Q9M5K3|DLDH1_ARATH	157	176	yes	yes	2;3	7.1007e-80	201.72	By MS/MS	By MS/MS	By MS/MS	By MS/MS	By MS/MS	By MS/MS	By MS/MS	By MS/MS	8	2	11	7	2	5	2	10	3887000000	1191800000	12776000	814240000	1123100000	18868000	10447000	3826900	711980000			3857	1715	3960	23227;23228;23229;23230;23231;23232;23233;23234;23235;23236;23237;23238;23239;23240;23241;23242;23243;23244;23245;23246;23247;23248;23249;23250;23251;23252;23253;23254;23255;23256;23257;23258;23259;23260;23261;23262;23263;23264;23265;23266;23267;23268;23269;23270;23271;23272;23273	14114;14115;14116;14117;14118;14119;14120;14121;14122;14123;14124;14125;14126;14127;14128;14129;14130;14131;14132;14133;14134;14135;14136;14137;14138;14139;14140;14141;14142;14143	14136		25	115800000	14619000	138080000	109560000	18868000	19337000	13906000	110580000
FISPNEVSVETIDGGNTIVKGK	LFKKNKVTYVKGYGKFISPNEVSVETIDGG	SVETIDGGNTIVKGKHIIVATGSDVKSLPG	K	F	I	G	K	H	0	0	2	1	0	0	2	3	0	3	0	2	0	1	1	2	2	0	0	3	0	0	22	1	2303.2	sp|Q9M5K3|DLDH1_ARATH	sp|Q9M5K3|DLDH1_ARATH	157	178	yes	yes	3	2.3495e-14	83.395	By MS/MS	By MS/MS	By MS/MS	By MS/MS	By MS/MS	By MS/MS	By MS/MS	By MS/MS	1	1	1	1	1	1	1	1	378310000	81036000	11946000	38424000	170150000	19543000	9637200	3230800	44348000			3858	1715	3961	23274;23275;23276;23277;23278;23279;23280;23281	14144;14145;14146;14147;14148;14149;14150;14151	14151		8	7874200	13669000	6516000	16598000	19543000	17839000	11740000	6888100
FISPVIVELSK	PSVFYFTAAWCGPCRFISPVIVELSKQYPD	GPCRFISPVIVELSKQYPDVTTYKVDIDEG	R	F	I	S	K	Q	0	0	0	0	0	0	1	0	0	2	1	1	0	1	1	2	0	0	0	2	0	0	11	0	1230.72	sp|O64764|TRXO1_ARATH	sp|O64764|TRXO1_ARATH	123	133	yes	yes	2	0.0047408	73.067	By MS/MS	By MS/MS	By MS/MS	By MS/MS	By MS/MS	By matching	By matching	By MS/MS	2	2	1	2	1	1	2	3	731400000	191470000	5453100	119940000	204210000	4894100	3976000	1406400	200050000			3859	276	3962	23282;23283;23284;23285;23286;23287;23288;23289;23290;23291;23292;23293;23294;23295	14152;14153;14154;14155;14156;14157;14158	14156		6	18605000	6239400	20339000	19922000	4894100	7359600	5110400	31071000
FIVEAANHPTDPDADEILSK	GGVLNKENAGDVKAKFIVEAANHPTDPDAD	ANHPTDPDADEILSKKGVIILPDIYANAGG	K	F	I	S	K	K	3	0	1	3	0	0	2	0	1	2	1	1	0	1	2	1	1	0	0	1	0	0	20	0	2181.06	sp|Q38946|DHE2_ARATH	sp|Q38946|DHE2_ARATH	306	325	yes	yes	2;3	9.4399e-170	248.81	By MS/MS	By MS/MS	By MS/MS	By MS/MS	By MS/MS	By matching		By MS/MS	2	1	2	3	1	1		2	1315500000	251560000	15504000	208460000	417400000	16691000	16639000	0	389280000			3860	699	3963	23296;23297;23298;23299;23300;23301;23302;23303;23304;23305;23306;23307	14159;14160;14161;14162;14163;14164;14165;14166;14167;14168;14169;14170	14170		12	24443000	17739000	35350000	40718000	16691000	30798000	0	60462000
FIVEAANHPTDPDADEILSKK	GGVLNKENAGDVKAKFIVEAANHPTDPDAD	NHPTDPDADEILSKKGVIILPDIYANAGGV	K	F	I	K	K	G	3	0	1	3	0	0	2	0	1	2	1	2	0	1	2	1	1	0	0	1	0	0	21	1	2309.15	sp|Q38946|DHE2_ARATH	sp|Q38946|DHE2_ARATH	306	326	yes	yes	3	3.366e-06	86.546	By MS/MS			By matching			By matching	By matching	1			1			1	1	64678000	34342000	0	0	13375000	0	0	466900	16494000			3861	699	3964	23308;23309;23310;23311	14171;14172	14171		2	3337000	0	0	1304700	0	0	1696500	2561800
FIVEKAEQDKR	IEAKQVAAQEAERAKFIVEKAEQDKRSAVI	ERAKFIVEKAEQDKRSAVIRAQGEAKSAQL	K	F	I	K	R	S	1	1	0	1	0	1	2	0	0	1	0	2	0	1	0	0	0	0	0	1	0	0	11	2	1361.73	sp|O49460|PHB1_ARATH;sp|Q9SIL6|PHB6_ARATH	sp|O49460|PHB1_ARATH	207	217	no	no	2;3	3.7212e-32	179.57	By MS/MS	By MS/MS	By MS/MS	By MS/MS	By MS/MS	By MS/MS	By MS/MS	By MS/MS	2	2	2	2	2	2	2	2	1810400000	422450000	47087000	221320000	716490000	110340000	64710000	19873000	208170000			3862	256;1829	3965	23312;23313;23314;23315;23316;23317;23318;23319;23320;23321;23322;23323;23324;23325;23326;23327	14173;14174;14175;14176;14177;14178;14179;14180;14181;14182;14183;14184;14185;14186;14187	14187		15	41049000	53877000	37531000	69895000	110340000	119780000	72212000	32332000
FIVEKAEQDRR	IEAKQVAAQEAERAKFIVEKAEQDRRSAVI	ERAKFIVEKAEQDRRSAVIRAQGEAKSAQL	K	F	I	R	R	S	1	2	0	1	0	1	2	0	0	1	0	1	0	1	0	0	0	0	0	1	0	0	11	2	1389.74	sp|Q9ZNT7|PHB2_ARATH	sp|Q9ZNT7|PHB2_ARATH	207	217	yes	yes	2;3	1.73e-41	227.27	By MS/MS	By MS/MS	By MS/MS	By MS/MS	By MS/MS	By MS/MS	By MS/MS	By MS/MS	2	2	2	2	2	2	2	2	1451500000	260090000	43529000	181010000	595000000	126410000	72248000	22335000	150890000			3863	2013	3966	23328;23329;23330;23331;23332;23333;23334;23335;23336;23337;23338;23339;23340;23341;23342;23343	14188;14189;14190;14191;14192;14193;14194;14195;14196	14196		8	25273000	49805000	30696000	58043000	126410000	133730000	81156000	23437000
FIVNDAINIK	RLRKYFEEVALMEQKFIVNDAINIKTLVDN	LMEQKFIVNDAINIKTLVDNLSKEVGSPVK	K	F	I	I	K	T	1	0	2	1	0	0	0	0	0	3	0	1	0	1	0	0	0	0	0	1	0	0	10	0	1145.64	sp|Q5XF75|EFTS_ARATH	sp|Q5XF75|EFTS_ARATH	344	353	yes	yes	2	0.00080548	103.56	By MS/MS	By matching	By MS/MS	By MS/MS	By matching	By matching	By matching	By MS/MS	1	1	1	1	1	1	1	1	722910000	216300000	3430400	127930000	251330000	5552600	2313600	488050	115560000			3864	805	3967	23344;23345;23346;23347;23348;23349;23350;23351	14197;14198;14199;14200	14198		4	21017000	3925000	21694000	24518000	5552600	4282500	1773400	17949000
FIYDEEKALEK	IAGADRKDLMRKLPKFIYDEEKALEKTRKV	KLPKFIYDEEKALEKTRKVLAEKIAQLNSA	K	F	I	E	K	T	1	0	0	1	0	0	3	0	0	1	1	2	0	1	0	0	0	0	1	0	0	0	11	1	1383.69	tr|Q9C7S3|Q9C7S3_ARATH	tr|Q9C7S3|Q9C7S3_ARATH	115	125	yes	yes	2;3	9.1664e-16	160.53	By MS/MS	By MS/MS	By MS/MS	By MS/MS	By matching	By matching	By matching	By MS/MS	2	2	2	2	2	2	2	2	1979100000	439750000	53374000	360670000	784290000	66499000	44782000	2619100	227170000			3865	2569	3968	23352;23353;23354;23355;23356;23357;23358;23359;23360;23361;23362;23363;23364;23365;23366;23367	14201;14202;14203;14204;14205;14206;14207;14208;14209	14207		9	42730000	61071000	61163000	76509000	66499000	82893000	9516800	35283000
FIYDEEKALEKTR	IAGADRKDLMRKLPKFIYDEEKALEKTRKV	PKFIYDEEKALEKTRKVLAEKIAQLNSAID	K	F	I	T	R	K	1	1	0	1	0	0	3	0	0	1	1	2	0	1	0	0	1	0	1	0	0	0	13	2	1640.84	tr|Q9C7S3|Q9C7S3_ARATH	tr|Q9C7S3|Q9C7S3_ARATH	115	127	yes	yes	2;3	1.9526e-05	114.83					By MS/MS	By matching							2	1			34971000	0	0	0	0	27834000	7136800	0	0			3866	2569	3969	23368;23369;23370	14210;14211	14210		2	0	0	0	0	27834000	13210000	0	0
FKDEEGDCPTLVCTDLAAR	HGEVPAEQRVENLKKFKDEEGDCPTLVCTD	EGDCPTLVCTDLAARGLDLDVDHVVMFDFP	K	F	K	A	R	G	2	1	0	3	2	0	2	1	0	0	2	1	0	1	1	0	2	0	0	1	0	0	19	1	2195.98	sp|Q56X76|RH39_ARATH	sp|Q56X76|RH39_ARATH	416	434	yes	yes	3	0.0022979	49.606		By MS/MS		By matching		By MS/MS	By MS/MS	By matching		1		1		1	1	1	28558000	0	2113100	0	18583000	0	1133800	478980	6249100			3867	787	3970	23371;23372;23373;23374;23375	14212;14213;14214	14213		3	0	2417800	0	1812800	0	2098800	1740400	970610
FKDEIIPVK	VDSHRKAAAATAAGKFKDEIIPVKTKLVDP	ATAAGKFKDEIIPVKTKLVDPKTGDEKPIT	K	F	K	V	K	T	0	0	0	1	0	0	1	0	0	2	0	2	0	1	1	0	0	0	0	1	0	0	9	1	1087.63	sp|Q56WD9|THIK2_ARATH	sp|Q56WD9|THIK2_ARATH	234	242	yes	yes	3	0.06036	26.045	By MS/MS					By matching			1					1			7592100	7038800	0	0	0	0	553270	0	0			3868	785	3971	23376;23377	14215	14215		1	683950	0	0	0	0	1024100	0	0
FKDENFIKK	TAKNGTGGESIYGAKFKDENFIKKHTGAGI	SIYGAKFKDENFIKKHTGAGILSMANSGPN	K	F	K	K	K	H	0	0	1	1	0	0	1	0	0	1	0	3	0	2	0	0	0	0	0	0	0	0	9	2	1167.63	sp|Q38900|CP19A_ARATH;sp|Q42406|CP18D_ARATH	sp|Q42406|CP18D_ARATH	90	98	no	no	3	6.7657e-05	103.88	By MS/MS	By matching		By MS/MS	By matching	By matching	By matching	By matching	1	1		1	1	1	1	1	130930000	33293000	4241700	0	54401000	5377400	5964200	1804000	25851000			3869	751;695	3972	23378;23379;23380;23381;23382;23383;23384	14216;14217	14216		2	3235000	4853300	0	5307000	5377400	11040000	6554900	4015200
FKDIFQEVYEANWK	YLSTKNTILKKYDGRFKDIFQEVYEANWKQ	RFKDIFQEVYEANWKQKFEEHSIWYEHRLI	R	F	K	W	K	Q	1	0	1	1	0	1	2	0	0	1	0	2	0	2	0	0	0	1	1	1	0	0	14	1	1815.88	sp|Q8LPJ5|ICDHP_ARATH	sp|Q8LPJ5|ICDHP_ARATH	294	307	yes	yes	3	0.013138	33.796								By MS/MS								1	17198000	0	0	0	0	0	0	0	17198000			3870	986	3973	23385	14218	14218		1	0	0	0	0	0	0	0	2671200
FKDLDEVIAR	IATDEIFGPVQTILKFKDLDEVIARANNSR	QTILKFKDLDEVIARANNSRYGLAAGVFTQ	K	F	K	A	R	A	1	1	0	2	0	0	1	0	0	1	1	1	0	1	0	0	0	0	0	1	0	0	10	1	1204.65	sp|Q8S528|AL2B7_ARATH	sp|Q8S528|AL2B7_ARATH	443	452	yes	yes	3	0.00035387	69.672	By matching	By matching	By matching	By MS/MS	By matching	By matching	By matching	By MS/MS	1	1	1	1	1	1	1	1	283190000	79557000	2286400	46917000	89146000	4741800	2479100	483480	57579000			3871	1027	3974	23386;23387;23388;23389;23390;23391;23392;23393	14219;14220	14220		2	7730400	2616100	7956200	8696400	4741800	4588900	1756800	8943100
FKDLFEALLS	SNIIASPISDFMKDRFKDLFEALLS_____	FMKDRFKDLFEALLS_______________	R	F	K	L	S	-	1	0	0	1	0	0	1	0	0	0	3	1	0	2	0	1	0	0	0	0	0	0	10	1	1181.63	tr|A0A1P8B183|A0A1P8B183_ARATH;sp|P25071|CML12_ARATH;tr|F4IJ45|F4IJ45_ARATH;tr|F4IJ44|F4IJ44_ARATH	tr|A0A1P8B183|A0A1P8B183_ARATH	136	145	yes	no	2	0.0044618	85.676	By MS/MS		By MS/MS	By MS/MS	By matching			By MS/MS	1		1	2	1			2	121930000	31297000	0	0	55656000	215030	0	0	34759000			3872	391	3975	23394;23395;23396;23397;23398;23399;23400	14221;14222;14223;14224	14222		4	3041100	0	0	5429300	215030	0	0	5398800
FKDYTPSSDTGPAAPEAK	EVIAITVEDEDDIQKFKDYTPSSDTGPAAP	YTPSSDTGPAAPEAKPAPSLPKEEKVEKPA	K	F	K	A	K	P	3	0	0	2	0	0	1	1	0	0	0	2	0	1	3	2	2	0	1	0	0	0	18	1	1880.88	sp|Q8RWN9|ODP22_ARATH	sp|Q8RWN9|ODP22_ARATH	196	213	yes	yes	3	0.048758	28.644	By MS/MS							By matching	1							1	34836000	18860000	0	0	0	0	0	0	15976000			3873	1000	3976	23401;23402	14225	14225		1	1832600	0	0	0	0	0	0	2481300
FKEEDGIDYAAVTVQLPGGER	EIEGPFEVGSDGSVKFKEEDGIDYAAVTVQ	IDYAAVTVQLPGGERVPFLFTVKQLEASGK	K	F	K	E	R	V	2	1	0	2	0	1	3	3	0	1	1	1	0	1	1	0	1	0	1	2	0	0	21	1	2293.12	sp|Q9S841|PSBO2_ARATH	sp|Q9S841|PSBO2_ARATH	187	207	yes	yes	2;3	2.8283e-247	286.84	By MS/MS		By matching						2		1						168450000	137000000	0	31457000	0	0	0	0	0			3874	1759	3977	23403;23404;23405	14226;14227	14226		1	13312000	0	5334500	0	0	0	0	0
FKEEDGIDYAAVTVQLPGGERVPFLFTVK	EIEGPFEVGSDGSVKFKEEDGIDYAAVTVQ	QLPGGERVPFLFTVKQLEASGKPESFSGKF	K	F	K	V	K	Q	2	1	0	2	0	1	3	3	0	1	2	2	0	3	2	0	2	0	1	4	0	0	29	2	3224.68	sp|Q9S841|PSBO2_ARATH	sp|Q9S841|PSBO2_ARATH	187	215	yes	yes	3	6.9689e-78	181.31	By MS/MS		By MS/MS	By MS/MS					1		1	1					68949000	18532000	0	13257000	37160000	0	0	0	0			3875	1759	3978	23406;23407;23408	14228;14229;14230;14231	14228		4	1800700	0	2248100	3625100	0	0	0	0
FKEELSVLQDLDAQTK	ELTQELEQKKASESRFKEELSVLQDLDAQT	KEELSVLQDLDAQTKGLQAKLSEQEGINSK	R	F	K	T	K	G	1	0	0	2	0	2	2	0	0	0	3	2	0	1	0	1	1	0	0	1	0	0	16	1	1862.96	tr|F4ISU2|F4ISU2_ARATH	tr|F4ISU2|F4ISU2_ARATH	332	347	yes	yes	3	0.00036412	63.827	By MS/MS	By matching	By MS/MS	By MS/MS	By MS/MS				1	1	1	1	1				171730000	51687000	16192000	36069000	59383000	8395600	0	0	0			3876	2238	3979	23409;23410;23411;23412;23413	14232;14233;14234;14235	14233		4	5022400	18526000	6116700	5792900	8395600	0	0	0
FKEELSVLQDLDAQTKGLQAK	ELTQELEQKKASESRFKEELSVLQDLDAQT	VLQDLDAQTKGLQAKLSEQEGINSKLAEEL	R	F	K	A	K	L	2	0	0	2	0	3	2	1	0	0	4	3	0	1	0	1	1	0	0	1	0	0	21	2	2360.26	tr|F4ISU2|F4ISU2_ARATH	tr|F4ISU2|F4ISU2_ARATH	332	352	yes	yes	3	0.0015287	42.123					By MS/MS								1				3451600	0	0	0	0	3451600	0	0	0			3877	2238	3980	23414	14236	14236		1	0	0	0	0	3451600	0	0	0
FKEISAAYEVLSDEQKR	QYHPDVNKEPGATEKFKEISAAYEVLSDEQ	EISAAYEVLSDEQKRALYDQYGEAGVKSTV	K	F	K	K	R	A	2	1	0	1	0	1	3	0	0	1	1	2	0	1	0	2	0	0	1	1	0	0	17	2	2012.02	tr|A0A1P8ART2|A0A1P8ART2_ARATH;tr|Q0WN54|Q0WN54_ARATH	tr|A0A1P8ART2|A0A1P8ART2_ARATH	116	132	yes	no	3	0.012562	45.157				By MS/MS				By matching				1				1	25048000	0	0	0	19068000	0	0	0	5979300			3878	2109	3981	23415;23416	14237	14237		1	0	0	0	1860200	0	0	0	928690
FKESIKNR	EKMTKEHYKKCMEERFKESIKNRGLDSLRS	KKCMEERFKESIKNRGLDSLRSEVNDVDWE	R	F	K	N	R	G	0	1	1	0	0	0	1	0	0	1	0	2	0	1	0	1	0	0	0	0	0	0	8	2	1020.57	sp|Q06588|ACCO4_ARATH	sp|Q06588|ACCO4_ARATH	65	72	yes	yes	2	0.037827	100.45		By matching			By matching	By MS/MS	By matching			1			1	1	1		10273000	0	4383700	0	0	2852500	2620100	416790	0			3879	644	3982	23417;23418;23419;23420	14238	14238		1	0	5015800	0	0	2852500	4849800	1514500	0
FKEVDQANGGIESVIK	GILAHSLAHVASSLKFKEVDQANGGIESVI	KEVDQANGGIESVIKKVDNYLAEGKLAEAA	K	F	K	I	K	K	1	0	1	1	0	1	2	2	0	2	0	2	0	1	0	1	0	0	0	2	0	0	16	1	1732.9	tr|Q9ASV5|Q9ASV5_ARATH	tr|Q9ASV5|Q9ASV5_ARATH	574	589	yes	yes	2	5.4195e-32	157.23	By MS/MS								1								0	0	0	0	0	0	0	0	0			3880	2563	3983	23421	14239	14239		1	0	0	0	0	0	0	0	0
FKFPQDSVELYAEK	KGRRIRELTSLVQKRFKFPQDSVELYAEKV	RFKFPQDSVELYAEKVANRGLCAIAQAESL	R	F	K	E	K	V	1	0	0	1	0	1	2	0	0	0	1	2	0	2	1	1	0	0	1	1	0	0	14	1	1699.85	sp|Q9FJA6|RS33_ARATH	sp|Q9FJA6|RS33_ARATH	77	90	yes	yes	3	0.0010492	55.755	By MS/MS			By MS/MS					1			1					62471000	31027000	0	0	31444000	0	0	0	0			3881	1383	3984	23422;23423	14240;14241	14241		1	3014800	0	0	3067500	0	0	0	0
FKFPVDSVELYAEK	KGRRIRELTSLVQKRFKFPVDSVELYAEKV	RFKFPVDSVELYAEKVNNRGLCAIAQAESL	R	F	K	E	K	V	1	0	0	1	0	0	2	0	0	0	1	2	0	2	1	1	0	0	1	2	0	0	14	1	1670.86	sp|Q9M339|RS32_ARATH;sp|Q9SIP7|RS31_ARATH	sp|Q9M339|RS32_ARATH	77	90	yes	no	3	0.0042166	40.242	By MS/MS	By matching		By MS/MS	By matching			By MS/MS	1	1		1	1			1	89242000	44286000	1542500	0	30514000	441780	0	0	12458000			3882	1706	3985	23424;23425;23426;23427;23428	14242;14243;14244	14243		3	4303200	1764900	0	2976700	441780	0	0	1934900
FKGDGYSHCEPSGPGR	FRGKVCVCPIVDGVRFKGDGYSHCEPSGPG	KGDGYSHCEPSGPGRCTINNGGCWHEERDG	R	F	K	G	R	C	0	1	0	1	1	0	1	4	1	0	0	1	0	1	2	2	0	0	1	0	0	0	16	1	1749.75	sp|Q56ZQ3|VSR4_ARATH	sp|Q56ZQ3|VSR4_ARATH	457	472	yes	yes	3	0.0055178	49.049		By MS/MS		By MS/MS	By MS/MS		By matching			1		1	1		1		21553000	0	3159600	0	13078000	4123800	0	1191600	0			3883	794	3986	23429;23430;23431;23432	14245;14246;14247	14247		3	0	3615200	0	1275800	4123800	0	4329900	0
FKIFEPVLLLGK	LNGCPIELFQPEILRFKIFEPVLLLGKHRF	ILRFKIFEPVLLLGKHRFAGVNMRIRVNGG	R	F	K	G	K	H	0	0	0	0	0	0	1	1	0	1	3	2	0	2	1	0	0	0	0	1	0	0	12	1	1402.86	tr|F4JWM1|F4JWM1_ARATH;tr|A8MRX2|A8MRX2_ARATH;sp|Q42340|RS163_ARATH;sp|Q9M8X9|RS162_ARATH	tr|F4JWM1|F4JWM1_ARATH	49	60	yes	no	3	0.00040565	81.92	By MS/MS		By MS/MS	By matching				By MS/MS	1		1	2				2	109540000	24578000	0	7448400	33698000	0	0	0	43815000			3884	748	3987	23433;23434;23435;23436;23437;23438	14248;14249;14250	14250		3	2388200	0	1263100	3287300	0	0	0	6805300
FKKDEAISIGTQALNLR	KNLKAIQKVCMPFLKFKKDEAISIGTQALN	KDEAISIGTQALNLRLPFGEIEVLQSNKDL	K	F	K	L	R	L	2	1	1	1	0	1	1	1	0	2	2	2	0	1	0	1	1	0	0	0	0	0	17	2	1903.05	sp|F4I116|SYLC_ARATH	sp|F4I116|SYLC_ARATH	1005	1021	yes	yes	3	0.0042865	56.25	By MS/MS	By matching						By MS/MS	1	1						1	50974000	41462000	903530	0	0	0	0	0	8608200			3885	90	3988	23439;23440;23441	14251;14252	14251		2	4028800	1033800	0	0	0	0	0	1337000
FKLITPSILSDR	FDQATYDKLLTEAPKFKLITPSILSDRMRI	APKFKLITPSILSDRMRINGSLARRAIREL	K	F	K	D	R	M	0	1	0	1	0	0	0	0	0	2	2	1	0	1	1	2	1	0	0	0	0	0	12	1	1388.8	tr|F4IHJ8|F4IHJ8_ARATH;sp|Q9SIK2|RS252_ARATH;tr|B3H4B6|B3H4B6_ARATH;sp|Q9T029|RS254_ARATH;sp|Q8GYL5|RS253_ARATH;sp|Q9SIW5|RS251_ARATH	tr|B3H4B6|B3H4B6_ARATH	57	68	no	no	3	0.024278	41.644	By MS/MS		By MS/MS	By MS/MS	By MS/MS			By MS/MS	1		1	1	1			1	104260000	24994000	0	17636000	38193000	2445600	0	0	20994000			3886	1975;1828	3989	23442;23443;23444;23445;23446	14253;14254;14255;14256;14257	14256		5	2428600	0	2990800	3725800	2445600	0	0	3260700
FKQFVSQSR	MNCLLQEVQFTDQQRFKQFVSQSRARMENR	FTDQQRFKQFVSQSRARMENRLRGSGHGIA	R	F	K	S	R	A	0	1	0	0	0	2	0	0	0	0	0	1	0	2	0	2	0	0	0	1	0	0	9	1	1125.59	sp|Q9LJL3|PREP1_ARATH;tr|F4JA10|F4JA10_ARATH;sp|Q8VY06|PREP2_ARATH;tr|A0A1P8AMU8|A0A1P8AMU8_ARATH;tr|A0A1P8AMX1|A0A1P8AMX1_ARATH	sp|Q9LJL3|PREP1_ARATH	762	770	no	no	2	0.06066	63.419	By MS/MS	By matching							1	1							60083000	58238000	1844600	0	0	0	0	0	0			3887	1542;1041	3990	23447;23448	14258	14258		0	5658900	2110500	0	0	0	0	0	0
FKSGFEETEKDSAATPTVEPVVDDGAPPPFEPQVVPT	GERPFKSAEVTNYDRFKSGFEETEKDSAAT	DDGAPPPFEPQVVPT_______________	R	F	K	P	T	-	3	0	0	3	0	1	5	2	0	0	0	2	0	3	7	2	4	0	0	5	0	0	37	2	3913.88	sp|Q84WU8|FTSH3_ARATH	sp|Q84WU8|FTSH3_ARATH	773	809	yes	yes	3	2.3495e-10	63.833				By MS/MS								1					0	0	0	0	0	0	0	0	0			3888	852	3991	23449	14259	14259		1	0	0	0	0	0	0	0	0
FKTEEDAIR	MSKEEIFGPVAPLIRFKTEEDAIRIANDTI	VAPLIRFKTEEDAIRIANDTIAGLAAYIFT	R	F	K	I	R	I	1	1	0	1	0	0	2	0	0	1	0	1	0	1	0	0	1	0	0	0	0	0	9	1	1107.56	sp|Q9SAK4|SSDH_ARATH	sp|Q9SAK4|SSDH_ARATH	439	447	yes	yes	2;3	1.1534e-05	112.36	By matching	By matching	By MS/MS	By MS/MS	By matching	By matching	By matching	By MS/MS	2	1	2	2	2	1	1	2	784210000	240750000	2026200	70126000	177750000	9324700	1550700	2246900	280440000			3889	1774	3992	23450;23451;23452;23453;23454;23455;23456;23457;23458;23459;23460;23461;23462	14260;14261;14262;14263;14264	14261		5	23393000	2318400	11892000	17340000	9324700	2870300	8164300	43558000
FKTFGCGSAIASSSVATEWVK	QIKVDEKTGQIVDARFKTFGCGSAIASSSV	GSAIASSSVATEWVKGKAMEDVLTIKNTEI	R	F	K	V	K	G	3	0	0	0	1	0	1	2	0	1	0	2	0	2	0	4	2	1	0	2	0	0	21	1	2232.09	sp|O49627|ISU1_ARATH	sp|O49627|ISU1_ARATH	85	105	yes	yes	3	6.6312e-05	68.42		By matching	By matching	By MS/MS	By MS/MS	By matching		By MS/MS		1	1	1	1	1		1	74009000	0	2299600	10118000	32756000	4377700	1872100	0	22586000			3890	261	3993	23463;23464;23465;23466;23467;23468	14265;14266;14267	14267		3	0	2631100	1715800	3195400	4377700	3465300	0	3508000
FKVQGFPTILVFGPDK	LGHVNCDVEQSIMSRFKVQGFPTILVFGPD	KVQGFPTILVFGPDKSSPYPYEGARSASAI	R	F	K	D	K	S	0	0	0	1	0	1	0	2	0	1	1	2	0	3	2	0	1	0	0	2	0	0	16	1	1791.99	sp|O48773|PDI23_ARATH	sp|O48773|PDI23_ARATH	230	245	yes	yes	3	0.0059441	54.281	By MS/MS			By matching				By matching	1			1				1	19792000	10328000	0	0	5223100	0	0	0	4240500			3891	240	3994	23469;23470;23471	14268	14268		0	1003600	0	0	509530	0	0	0	658630
FKYLPISAPALSSR	INIESNIMPCSTVPRFKYLPISAPALSSRS	RFKYLPISAPALSSRSTNKVSIPVTSNDAS	R	F	K	S	R	S	2	1	0	0	0	0	0	0	0	1	2	1	0	1	2	3	0	0	1	0	0	0	14	1	1548.87	tr|Q9FFF3|Q9FFF3_ARATH;tr|F4KCR7|F4KCR7_ARATH;tr|F4KCR6|F4KCR6_ARATH	tr|Q9FFF3|Q9FFF3_ARATH	956	969	yes	no	3	0.026003	33.147		By MS/MS		By matching	By matching	By matching	By matching			1		1	1	1	1		26881000	0	8942200	0	8899500	5515000	3093200	431080	0			3892	2588	3995	23472;23473;23474;23475;23476	14269	14269		1	0	10232000	0	868170	5515000	5725600	1566400	0
FKYQPGQFR	MRVGDHLAVKGPKGRFKYQPGQFRAFGMLA	KGPKGRFKYQPGQFRAFGMLAGGSGITPMF	R	F	K	F	R	A	0	1	0	0	0	2	0	1	0	0	0	1	0	2	1	0	0	0	1	0	0	0	9	1	1169.6	sp|Q9ZNT1|NB5R1_ARATH	sp|Q9ZNT1|NB5R1_ARATH	146	154	yes	yes	2;3	0.00030212	121.52	By MS/MS		By MS/MS	By MS/MS	By matching	By matching		By MS/MS	2		2	3	1	2		3	1035600000	300720000	0	121370000	390000000	20512000	23269000	0	179710000			3893	2012	3996	23477;23478;23479;23480;23481;23482;23483;23484;23485;23486;23487;23488;23489	14270;14271;14272;14273;14274;14275;14276;14277	14277		8	29221000	0	20583000	38045000	20512000	43071000	0	27912000
FKYSPNMKK	LKPGDVLEVKGPVEKFKYSPNMKKHIGMIA	KGPVEKFKYSPNMKKHIGMIAGGSGITPML	K	F	K	K	K	H	0	0	1	0	0	0	0	0	0	0	0	3	1	1	1	1	0	0	1	0	0	0	9	2	1141.6	sp|P83291|NB5R2_ARATH	sp|P83291|NB5R2_ARATH	181	189	yes	yes	2;3	0.0035461	87.251	By MS/MS	By matching	By matching	By MS/MS	By matching	By matching	By matching	By MS/MS	2	2	1	2	1	2	1	2	142730000	43703000	4877400	4838600	54160000	5118000	3684600	767190	25577000			3894	592	3997	23490;23491;23492;23493;23494;23495;23496;23497;23498;23499;23500;23501;23502	14278;14279;14280;14281;14282;14283	14282	662	5	4246600	5580700	820530	5283400	5118000	6820200	2787700	3972500
FLADLASAIDEEDIAK	YQDLDPTFTGTRECKFLADLASAIDEEDIA	LADLASAIDEEDIAKFTDVVKEFDSMTPLD	K	F	L	A	K	F	4	0	0	3	0	0	2	0	0	2	2	1	0	1	0	1	0	0	0	0	0	0	16	0	1719.86	tr|F4IZC8|F4IZC8_ARATH;sp|Q9SPE6|SNAA2_ARATH;sp|Q9LXZ5|SNAA1_ARATH	tr|F4IZC8|F4IZC8_ARATH	185	200	yes	no	2	1.0663e-10	126.1	By MS/MS		By matching	By matching				By MS/MS	1		1	1				1	64578000	19333000	0	14868000	15313000	0	0	0	15064000			3895	1878	3998	23503;23504;23505;23506	14284;14285	14284		1	1878600	0	2521300	1493800	0	0	0	2339700
FLAIDAVEK	TTDSSIVDKSVNSIRFLAIDAVEKAKSGHP	SVNSIRFLAIDAVEKAKSGHPGLPMGCAPM	R	F	L	E	K	A	2	0	0	1	0	0	1	0	0	1	1	1	0	1	0	0	0	0	0	1	0	0	9	0	1004.55	tr|F4JBY2|F4JBY2_ARATH;sp|Q8RWV0|TKTC1_ARATH;sp|F4IW47|TKTC2_ARATH	tr|F4JBY2|F4JBY2_ARATH	90	98	yes	no	2	0.013973	67.897	By matching	By matching	By MS/MS		By matching	By matching			1	1	1		1	1			48039000	29848000	1267100	12736000	0	2612500	1575100	0	0			3896	1002	3999	23507;23508;23509;23510;23511	14286	14286		1	2900300	1449800	2159800	0	2612500	2915600	0	0
FLAINARPTTTR	QAYEMGLVSSAQMVKFLAINARPTTTRMIS	MVKFLAINARPTTTRMISRALPQGLSRAFV	K	F	L	T	R	M	2	2	1	0	0	0	0	0	0	1	1	0	0	1	1	0	3	0	0	0	0	0	12	1	1359.76	tr|Q93W02|Q93W02_ARATH	tr|Q93W02|Q93W02_ARATH	212	223	yes	yes	2;3	0.003101	77.049	By MS/MS	By matching	By MS/MS	By MS/MS	By matching		By matching	By matching	2	2	2	2	1		1	2	546690000	217040000	16469000	79386000	156860000	2875400	0	2111800	71954000			3897	2514	4000	23512;23513;23514;23515;23516;23517;23518;23519;23520;23521;23522;23523	14287;14288;14289;14290	14287		4	21089000	18844000	13462000	15302000	2875400	0	7673400	11176000
FLALDEADR	NDLLERARVSMQMIRFLALDEADRMLDMGF	SMQMIRFLALDEADRMLDMGFEPQIRKIVE	R	F	L	D	R	M	2	1	0	2	0	0	1	0	0	0	2	0	0	1	0	0	0	0	0	0	0	0	9	0	1048.52	sp|Q84W89|RH37_ARATH;sp|Q8LA13|RH11_ARATH	sp|Q8LA13|RH11_ARATH	306	314	no	no	2	0.054373	60.91	By MS/MS								1								0	0	0	0	0	0	0	0	0			3898	940;851	4001	23524	14291	14291		1	0	0	0	0	0	0	0	0
FLALDEADRMLDMGFEPQIR	NDLLERARVSMQMIRFLALDEADRMLDMGF	EADRMLDMGFEPQIRKIVEQMDMPPRGVRQ	R	F	L	I	R	K	2	2	0	3	0	1	2	1	0	1	3	0	2	2	1	0	0	0	0	0	0	0	20	1	2366.14	sp|Q84W89|RH37_ARATH;sp|Q8LA13|RH11_ARATH	sp|Q8LA13|RH11_ARATH	306	325	no	no	3	0.00019678	58.073	By MS/MS	By matching	By MS/MS		By matching	By matching		By matching	1	1	1		1	1		1	108520000	60595000	1024400	31518000	0	2773500	832040	0	11781000			3899	940;851	4002	23525;23526;23527;23528;23529;23530	14292;14293	14293	922;923	1	5888000	1172200	5344800	0	2773500	1540100	0	1829800
FLAVGSYDNTVR	CLDIAPVPEGRKRSRFLAVGSYDNTVRILS	RSRFLAVGSYDNTVRILSLDPDDCLQILSV	R	F	L	V	R	I	1	1	1	1	0	0	0	1	0	0	1	0	0	1	0	1	1	0	1	2	0	0	12	0	1340.67	sp|P0DKL6|S130B_ARATH;sp|P0DKL4|S130A_ARATH	sp|P0DKL6|S130B_ARATH	601	612	yes	no	2	0.0010831	90.15	By MS/MS	By MS/MS	By MS/MS	By MS/MS			By MS/MS	By matching	1	1	1	1			1	1	68012000	21400000	6868000	13623000	15310000	0	0	594630	10216000			3900	366	4003	23531;23532;23533;23534;23535;23536	14294;14295;14296;14297;14298	14295		5	2079400	7858300	2310100	1493500	0	0	2160700	1586800
FLCPAEIIPPYIEVDLSQLDIGQK	LKKGASLNTIKRTVKFLCPAEIIPPYIEVD	PYIEVDLSQLDIGQKLVMGDLKVHPALKLI	K	F	L	Q	K	L	1	0	0	2	1	2	2	1	0	4	3	1	0	1	3	1	0	0	1	1	0	0	24	0	2757.43	tr|Q9SUR4|Q9SUR4_ARATH;tr|F4JPA3|F4JPA3_ARATH	tr|Q9SUR4|Q9SUR4_ARATH	198	221	yes	no	3	1.1229e-15	114.84	By MS/MS		By MS/MS	By MS/MS		By matching		By MS/MS	2		1	3		1		1	176840000	37999000	0	18791000	94350000	0	375020	0	25324000			3901	2287	4004	23537;23538;23539;23540;23541;23542;23543;23544	14299;14300;14301;14302;14303	14302		2	3692300	0	3186500	9204100	0	694160	0	3933200
FLDGEEMSDLAAEYSICPSKK	VKNNDVELFAELQKKFLDGEEMSDLAAEYS	MSDLAAEYSICPSKKDGGILGWVKLGQMVP	K	F	L	K	K	D	2	0	0	2	1	0	3	1	0	1	2	2	1	1	1	3	0	0	1	0	0	0	21	1	2389.08	sp|Q93WI0|STR12_ARATH	sp|Q93WI0|STR12_ARATH	118	138	yes	yes	3	1.9916e-06	89.668	By MS/MS			By MS/MS					1			1					67483000	37371000	0	0	30111000	0	0	0	0			3902	1112	4005	23545;23546	14304;14305	14304	1146	1	3631300	0	0	2937400	0	0	0	0
FLDGQLELDEDGYVVTKPGTTK	VSGLFFAIGHEPATKFLDGQLELDEDGYVV	LDEDGYVVTKPGTTKTSVVGVFAAGDVQDK	K	F	L	T	K	T	0	0	0	3	0	1	2	3	0	0	3	2	0	1	1	0	3	0	1	2	0	0	22	1	2424.21	tr|A0A1P8AZS7|A0A1P8AZS7_ARATH;sp|Q39242|TRXB2_ARATH	tr|A0A1P8AZS7|A0A1P8AZS7_ARATH	313	334	yes	no	3	0.011477	32.391	By matching		By matching	By matching				By MS/MS	1		1	1				1	62341000	21943000	0	9896800	13103000	0	0	0	17398000			3903	729	4006	23547;23548;23549;23550	14306	14306		1	2132200	0	1678300	1278200	0	0	0	2702200
FLDGWVIFAEYARPR	TLEDSAKGIAGMDGKFLDGWVIFAEYARPR	FLDGWVIFAEYARPREQSQSYQPQNNMSRP	K	F	L	P	R	E	2	2	0	1	0	0	1	1	0	1	1	0	0	2	1	0	0	1	1	1	0	0	15	1	1838.95	sp|Q9FIU6|ORRM2_ARATH	sp|Q9FIU6|ORRM2_ARATH	121	135	yes	yes	3	0.010713	38.376								By MS/MS								1	0	0	0	0	0	0	0	0	0			3904	1381	4007	23551	14307	14307		1	0	0	0	0	0	0	0	0
FLDLLPENPSGGLVTWDGRLPLR	ADGKSLTNVEKSVAKFLDLLPENPSGGLVT	PSGGLVTWDGRLPLRNEAIVIPTQVNYVGK	K	F	L	L	R	N	0	2	1	2	0	0	1	3	0	0	6	0	0	1	3	1	1	1	0	1	0	0	23	1	2564.38	sp|Q9LJL3|PREP1_ARATH;tr|F4JA10|F4JA10_ARATH	sp|Q9LJL3|PREP1_ARATH	864	886	yes	no	3	4.8797e-05	64.203	By MS/MS		By matching						1		1						11553000	7562700	0	3989900	0	0	0	0	0			3905	1542	4008	23552;23553	14308	14308		1	734850	0	676610	0	0	0	0	0
FLDNFHVQTK	GGAPSGPEAGPRTMKFLDNFHVQTKREHAL	PRTMKFLDNFHVQTKREHALLGDNENGEND	K	F	L	T	K	R	0	0	1	1	0	1	0	0	1	0	1	1	0	2	0	0	1	0	0	1	0	0	10	0	1247.63	sp|Q8L636|NCL_ARATH	sp|Q8L636|NCL_ARATH	392	401	yes	yes	3	0.060295	26.75		By matching		By matching	By matching	By matching		By MS/MS		1		1	1	1		1	24779000	0	1690900	0	8385400	1287800	971140	0	12443000			3906	914	4009	23554;23555;23556;23557;23558	14309	14309		1	0	1934800	0	818020	1287800	1797600	0	1932700
FLDNVQYK	IWQKVSVENDKDFQRFLDNVQYKSSGILRY	NDKDFQRFLDNVQYKSSGILRYERVFGEGY	R	F	L	Y	K	S	0	0	1	1	0	1	0	0	0	0	1	1	0	1	0	0	0	0	1	1	0	0	8	0	1025.52	sp|Q944H0|PEAM2_ARATH;sp|Q9FR44|PEAM1_ARATH;sp|Q9C6B9|PEAM3_ARATH	sp|Q944H0|PEAM2_ARATH	240	247	no	no	2	0.0132	81.613	By matching	By matching	By matching	By MS/MS				By matching	1	1	1	1				1	302370000	98335000	4589500	54714000	93168000	0	0	0	51561000			3907	1155;1450;1272	4010	23559;23560;23561;23562;23563	14310	14310		1	9555100	5251300	9278500	9088700	0	0	0	8008400
FLDSYTSDSFSSGGR	RDPIFEWRLTKFSTRFLDSYTSDSFSSGGR	FLDSYTSDSFSSGGRNWALKVYPNGVGNAT	R	F	L	G	R	N	0	1	0	2	0	0	0	2	0	0	1	0	0	2	0	5	1	0	1	0	0	0	15	0	1624.7	tr|Q9SLV3|Q9SLV3_ARATH	tr|Q9SLV3|Q9SLV3_ARATH	265	279	yes	yes	2	4.1072e-09	127.37	By MS/MS		By MS/MS	By MS/MS				By MS/MS	1		1	2				1	51752000	18327000	0	0	6014700	0	0	0	27411000			3908	2749	4011	23564;23565;23566;23567;23568	14311;14312;14313;14314	14313		4	1780800	0	0	586750	0	0	0	4257400
FLDTNLTIPFAGPR	LITYGTVMGGLLSEKFLDTNLTIPFAGPRL	KFLDTNLTIPFAGPRLNTPSLQKYKRMVDA	K	F	L	P	R	L	1	1	1	1	0	0	0	1	0	1	2	0	0	2	2	0	2	0	0	0	0	0	14	0	1560.83	tr|Q9ZUX0|Q9ZUX0_ARATH	tr|Q9ZUX0|Q9ZUX0_ARATH	259	272	yes	yes	2;3	7.8295e-27	157.97	By MS/MS			By MS/MS				By MS/MS	3			3				1	120970000	57436000	0	0	44774000	0	0	0	18765000			3909	2795	4012	23569;23570;23571;23572;23573;23574;23575	14315;14316;14317	14316		3	5580900	0	0	4367800	0	0	0	2914600
FLEASMAYVSGNPILNDEEYDKLK	WEGSSVVMLSSDEQRFLEASMAYVSGNPIL	SGNPILNDEEYDKLKLKLKIDGSDIVSEGP	R	F	L	L	K	L	2	0	2	2	0	0	3	1	0	1	3	2	1	1	1	2	0	0	2	1	0	0	24	1	2745.32	sp|Q8H112|PGL1A_ARATH	sp|Q8H112|PGL1A_ARATH	143	166	yes	yes	3	2.6172e-11	96.54	By MS/MS		By matching	By MS/MS				By MS/MS	2		2	1				2	269510000	104830000	0	47978000	86218000	0	0	0	30484000			3910	894	4013	23576;23577;23578;23579;23580;23581;23582	14318;14319;14320;14321	14318	957	4	10186000	0	8136100	8410700	0	0	0	4734800
FLEIGNLK	FKPFAQKEPAGLEGRFLEIGNLKVQVRNVI	PAGLEGRFLEIGNLKVQVRNVIAEGGFSSV	R	F	L	L	K	V	0	0	1	0	0	0	1	1	0	1	2	1	0	1	0	0	0	0	0	0	0	0	8	0	932.533	tr|O50071|O50071_ARATH;tr|Q8H0Z0|Q8H0Z0_ARATH	tr|O50071|O50071_ARATH	19	26	yes	no	2	0.046525	60.76	By MS/MS								1								7993500	7993500	0	0	0	0	0	0	0			3911	2336	4014	23583	14322	14322		1	776710	0	0	0	0	0	0	0
FLENFCGDQVR	KSYQQAAGEVFVTRKFLENFCGDQVRFLAR	VTRKFLENFCGDQVRFLARSFAIPGNHLGQ	K	F	L	V	R	F	0	1	1	1	1	1	1	1	0	0	1	0	0	2	0	0	0	0	0	1	0	0	11	0	1383.62	sp|Q8VZC3|AL121_ARATH	sp|Q8VZC3|AL121_ARATH	163	173	yes	yes	2	2.4534e-32	173.37	By MS/MS	By MS/MS	By matching	By MS/MS	By MS/MS	By MS/MS	By matching	By MS/MS	1	1	1	2	1	1	1	1	941920000	243030000	10417000	197140000	257190000	7786900	3818000	2240800	220310000			3912	1061	4015	23584;23585;23586;23587;23588;23589;23590;23591;23592	14323;14324;14325;14326;14327;14328	14328		6	23615000	11919000	33430000	25089000	7786900	7067200	8142200	34218000
FLENFCGDQVRFLAR	KSYQQAAGEVFVTRKFLENFCGDQVRFLAR	FLENFCGDQVRFLARSFAIPGNHLGQQSHG	K	F	L	A	R	S	1	2	1	1	1	1	1	1	0	0	2	0	0	3	0	0	0	0	0	1	0	0	15	1	1870.91	sp|Q8VZC3|AL121_ARATH	sp|Q8VZC3|AL121_ARATH	163	177	yes	yes	3	0.0078933	45.864		By MS/MS		By MS/MS	By matching	By MS/MS				1		1	1	1			17195000	0	1691000	0	9615400	4243100	1645300	0	0			3913	1061	4016	23593;23594;23595;23596	14329;14330;14331	14331		3	0	1934900	0	938010	4243100	3045500	0	0
FLENSLDFNGGDFK	DPKNWDEPNEFKPERFLENSLDFNGGDFKY	RFLENSLDFNGGDFKYLPFGSGRRICAAIN	R	F	L	F	K	Y	0	0	2	2	0	0	1	2	0	0	2	1	0	3	0	1	0	0	0	0	0	0	14	0	1601.74	tr|F4JLY4|F4JLY4_ARATH;tr|O49652|O49652_ARATH	tr|F4JLY4|F4JLY4_ARATH	470	483	yes	no	2	2.314e-08	126.12	By MS/MS		By MS/MS	By MS/MS				By MS/MS	1		1	1				1	107730000	26312000	0	26081000	30192000	0	0	0	25144000			3914	2282	4017	23597;23598;23599;23600	14332;14333;14334;14335	14334		4	2556700	0	4422900	2945300	0	0	0	3905400
FLEPGVPDFK	DPTSWTDPDTFRPSRFLEPGVPDFKGSNFE	FRPSRFLEPGVPDFKGSNFEFIPFGSGRRS	R	F	L	F	K	G	0	0	0	1	0	0	1	1	0	0	1	1	0	2	2	0	0	0	0	1	0	0	10	0	1147.59	sp|Q42600|C84A1_ARATH	sp|Q42600|C84A1_ARATH	433	442	yes	yes	2	0.0010105	99.802	By MS/MS	By matching		By MS/MS	By matching			By MS/MS	1	1		2	1			1	102260000	67049000	428110	0	13633000	1012700	0	0	20138000			3915	768	4018	23601;23602;23603;23604;23605;23606	14336;14337;14338	14338		3	6515100	489840	0	1329900	1012700	0	0	3127900
FLEPGVPDFKGSNFEFIPFGSGR	DPTSWTDPDTFRPSRFLEPGVPDFKGSNFE	FKGSNFEFIPFGSGRRSCPGMQLGLYALDL	R	F	L	G	R	R	0	1	1	1	0	0	2	4	0	1	1	1	0	5	3	2	0	0	0	1	0	0	23	1	2543.25	sp|Q42600|C84A1_ARATH	sp|Q42600|C84A1_ARATH	433	455	yes	yes	3	9.0959e-16	115.55	By MS/MS		By MS/MS	By matching		By matching		By MS/MS	1		1	1		1		1	89496000	24919000	0	20052000	24947000	0	489930	0	19088000			3916	768	4019	23607;23608;23609;23610;23611	14339;14340;14341	14339		3	2421300	0	3400400	2433700	0	906880	0	2964800
FLEQQNQVLQTK	KSLNNQFASFIDKVRFLEQQNQVLQTKWEL	KVRFLEQQNQVLQTKWELLQQVDTSTRTHN	R	F	L	T	K	W	0	0	1	0	0	4	1	0	0	0	2	1	0	1	0	0	1	0	0	1	0	0	12	0	1474.78	CON__P35908v2;CON__P35908;CON__Q6NXH9;CON__Q9R0H5;CON__Q7Z794;CON__P04264;CON__ENSEMBL:ENSBTAP00000038253	CON__P04264	200	211	no	no	2	2.9255e-72	209.21	By MS/MS	By MS/MS	By MS/MS	By MS/MS	By MS/MS	By MS/MS	By MS/MS	By MS/MS	1	1	1	1	1	1	1	1	550700000	78204000	9857600	36650000	73646000	14442000	11944000	2935400	323020000		+	3917	7;11;0	4020	23612;23613;23614;23615;23616;23617;23618;23619	14342;14343;14344;14345;14346;14347;14348;14349	14347		8	7599000	11279000	6215100	7184300	14442000	22108000	10666000	50171000
FLEQQNQVLQTKWELLQQVDTSTR	KSLNNQFASFIDKVRFLEQQNQVLQTKWEL	QTKWELLQQVDTSTRTHNLEPYFESFINNL	R	F	L	T	R	T	0	1	1	1	0	6	2	0	0	0	4	1	0	1	0	1	3	1	0	2	0	0	24	1	2931.51	CON__P04264	CON__P04264	200	223	yes	yes	3	1.2714e-10	95.357					By MS/MS			By MS/MS					1			1	46775000	0	0	0	0	3183000	0	0	43592000		+	3918	7	4021	23620;23621	14350;14351	14351		1	0	0	0	0	3183000	0	0	6770600
FLETGDIVTACSDGVVR	CVQSLEHPGCIWDAKFLETGDIVTACSDGV	ETGDIVTACSDGVVRVWTVRHDAIADQMEI	K	F	L	V	R	V	1	1	0	2	1	0	1	2	0	1	1	0	0	1	0	1	2	0	0	3	0	0	17	0	1837.89	tr|Q9LHN3|Q9LHN3_ARATH;tr|F4J9W8|F4J9W8_ARATH	tr|Q9LHN3|Q9LHN3_ARATH	276	292	yes	no	2	3.7107e-11	145.17	By MS/MS			By matching					1			1					16361000	9659200	0	0	6702000	0	0	0	0			3919	2265	4022	23622;23623	14352	14352		1	938570	0	0	653800	0	0	0	0
FLEYLDKDR	ADEQGVSSSRMSYSRFLEYLDKDRVNKVDL	RMSYSRFLEYLDKDRVNKVDLYENGTIAIV	R	F	L	D	R	V	0	1	0	2	0	0	1	0	0	0	2	1	0	1	0	0	0	0	1	0	0	0	9	1	1197.6	sp|O80860|FTSH2_ARATH;tr|A0A1P8AXC1|A0A1P8AXC1_ARATH	sp|O80860|FTSH2_ARATH	97	105	yes	no	3	0.0086765	48.423	By MS/MS	By matching	By matching	By matching		By matching		By matching	1	1	1	1		1		1	166320000	95853000	1774200	31830000	9466300	0	592010	0	26802000			3920	307	4023	23624;23625;23626;23627;23628;23629	14353	14353		1	9313900	2030100	5397800	923450	0	1095800	0	4162800
FLFCAEAIYK	DENVNSQPFMRWRDRFLFCAEAIYKSQAET	RWRDRFLFCAEAIYKSQAETGEIKGHYLNA	R	F	L	Y	K	S	2	0	0	0	1	0	1	0	0	1	1	1	0	2	0	0	0	0	1	0	0	0	10	0	1260.62	sp|O03042|RBL_ARATH	sp|O03042|RBL_ARATH	218	227	yes	yes	2	0.0015076	87.476	By MS/MS	By matching	By matching	By MS/MS	By matching	By matching		By MS/MS	2	1	2	1	1	2		3	542590000	162840000	436720	88472000	99574000	1171800	702470	0	189390000			3921	148	4024	23630;23631;23632;23633;23634;23635;23636;23637;23638;23639;23640;23641	14354;14355;14356;14357	14354		4	15823000	499690	15003000	9713700	1171800	1300300	0	29416000
FLFDIVR	QEEKINSEEEIKTFKFLFDIVRTDSNDQTL	EEEIKTFKFLFDIVRTDSNDQTLIKNFMDF	K	F	L	V	R	T	0	1	0	1	0	0	0	0	0	1	1	0	0	2	0	0	0	0	0	1	0	0	7	0	908.512	sp|P56785|TI214_ARATH	sp|P56785|TI214_ARATH	576	582	yes	yes	2	0.020489	114.54	By MS/MS	By matching	By MS/MS	By MS/MS	By matching		By matching	By matching	1	1	1	1	1		1	1	158650000	89610000	6955300	55615000	3403300	554650	0	936760	1579400			3922	552	4025	23642;23643;23644;23645;23646;23647;23648	14358;14359;14360	14358		3	8707300	7958100	9431200	332000	554650	0	3403800	245300
FLGADPYLSGEVRPIQDR	ALVSIRGAGRVKISRFLGADPYLSGEVRPI	ADPYLSGEVRPIQDRMNYESSNELTSKISQ	R	F	L	D	R	M	1	2	0	2	0	1	1	2	0	1	2	0	0	1	2	1	0	0	1	1	0	0	18	1	2032.04	tr|Q6NLZ9|Q6NLZ9_ARATH;tr|F4HYC0|F4HYC0_ARATH;tr|Q682J5|Q682J5_ARATH;tr|A0A1P8AUF1|A0A1P8AUF1_ARATH;tr|F4HYC2|F4HYC2_ARATH	tr|Q6NLZ9|Q6NLZ9_ARATH	62	79	yes	no	3	2.3238e-14	99.569	By MS/MS		By MS/MS	By MS/MS				By MS/MS	1		1	1				1	97990000	32566000	0	16495000	32162000	0	0	0	16767000			3923	2205	4026	23649;23650;23651;23652	14361;14362;14363;14364	14361		4	3164300	0	2797300	3137500	0	0	0	2604300
FLGDICGRPEATDRDAATVASVTAGILGGANIIR	AVSHAPILVGPSRKRFLGDICGRPEATDRD	ASVTAGILGGANIIRVHNVRHNADAAKVCD	R	F	L	I	R	V	6	3	1	3	1	0	1	5	0	4	2	0	0	1	1	1	3	0	0	2	0	0	34	2	3456.78	sp|Q9SZV3|FOLM_ARATH	sp|Q9SZV3|FOLM_ARATH	496	529	yes	yes	4	1.301e-09	63.033	By matching		By MS/MS	By MS/MS	By matching	By matching		By matching	1		1	1	1	1		1	151150000	43096000	0	29231000	44854000	4062800	184930	0	29723000			3924	1972	4027	23653;23654;23655;23656;23657;23658	14365;14366	14366		1	4187600	0	4957000	4375600	4062800	342310	0	4616500
FLGDIIWK	APLVDMEIRGVPALRFLGDIIWK_______	RGVPALRFLGDIIWK_______________	R	F	L	W	K	-	0	0	0	1	0	0	0	1	0	2	1	1	0	1	0	0	0	1	0	0	0	0	8	0	990.554	tr|A1L4Y1|A1L4Y1_ARATH;tr|F4J3Q8|F4J3Q8_ARATH	tr|A1L4Y1|A1L4Y1_ARATH	404	411	yes	no	2	0.046525	63.48	By MS/MS	By matching	By matching	By MS/MS	By matching			By MS/MS	1	1	1	1	1			1	81199000	16718000	106380	16196000	31200000	3061200	0	0	13918000			3925	2171	4028	23659;23660;23661;23662;23663;23664	14367;14368;14369	14368		2	1624500	121710	2746500	3043600	3061200	0	0	2161700
FLGLPLLKDPDMVAR	PIQITWNYNYGAAGKFLGLPLLKDPDMVAR	FLGLPLLKDPDMVARSPTVAFQCAMWFWNK	K	F	L	A	R	S	1	1	0	2	0	0	0	1	0	0	4	1	1	1	2	0	0	0	0	1	0	0	15	1	1683.94	sp|O22842|CHI61_ARATH	sp|O22842|CHI61_ARATH	198	212	yes	yes	3	0.0064773	47.037				By MS/MS								1					0	0	0	0	0	0	0	0	0			3926	195	4029	23665	14370	14370	147	1	0	0	0	0	0	0	0	0
FLGNAFGGSQQQDVDLK	PQEEKPDEFISIVAKFLGNAFGGSQQQDVD	GNAFGGSQQQDVDLKFQGIVS_________	K	F	L	L	K	F	1	0	1	2	0	3	0	3	0	0	2	1	0	2	0	1	0	0	0	1	0	0	17	0	1822.88	tr|Q9SG90|Q9SG90_ARATH;tr|A0A1I9LRX3|A0A1I9LRX3_ARATH;tr|A4IJ41|A4IJ41_ARATH	tr|Q9SG90|Q9SG90_ARATH	369	385	yes	no	2	2.681e-31	158.01	By MS/MS								1								10189000	10189000	0	0	0	0	0	0	0			3927	2099	4030	23666	14371	14371		1	990040	0	0	0	0	0	0	0
FLGNNLAYLSVAPSEGK	SGSESVSEFALTFPKFLGNNLAYLSVAPSE	GNNLAYLSVAPSEGKGKSKRTLVNLSVREA	K	F	L	G	K	G	2	0	2	0	0	0	1	2	0	0	3	1	0	1	1	2	0	0	1	1	0	0	17	0	1778.92	tr|A0A1P8AUN1|A0A1P8AUN1_ARATH;sp|Q9SFX3|OST1A_ARATH	tr|A0A1P8AUN1|A0A1P8AUN1_ARATH	69	85	yes	no	2	0.0032022	82.85								By MS/MS								1	0	0	0	0	0	0	0	0	0			3928	1809	4031	23667	14372	14372		1	0	0	0	0	0	0	0	0
FLGSGPR	NTIATSLMKIANDIRFLGSGPRCGLGELVL	MKIANDIRFLGSGPRCGLGELVLPENEPGS	R	F	L	P	R	C	0	1	0	0	0	0	0	2	0	0	1	0	0	1	1	1	0	0	0	0	0	0	7	0	732.392	sp|P93033|FUM1_ARATH;sp|Q9FI53|FUM2_ARATH;tr|A0A1P8BDR1|A0A1P8BDR1_ARATH;tr|B3H477|B3H477_ARATH	sp|P93033|FUM1_ARATH	325	331	yes	no	2	0.01822	122.15	By MS/MS			By MS/MS	By matching	By matching			1			2	1	1			1858700000	731890000	0	0	1077400000	47360000	2051400	0	0			3929	618	4032	23668;23669;23670;23671;23672	14373;14374	14374		2	71116000	0	0	105100000	47360000	3797200	0	0
FLGSNGALSIVK	LKALAALSKSGEAAKFLGSNGALSIVKSTP	AAKFLGSNGALSIVKSTPNSLEDSDISTYK	K	F	L	V	K	S	1	0	1	0	0	0	0	2	0	1	2	1	0	1	0	2	0	0	0	1	0	0	12	0	1204.68	tr|Q6NNI1|Q6NNI1_ARATH;tr|F4IZD3|F4IZD3_ARATH	tr|Q6NNI1|Q6NNI1_ARATH	148	159	yes	no	2	0.0051297	71.349	By MS/MS	By matching		By MS/MS	By MS/MS	By matching	By matching	By matching	1	1		1	1	1	1	1	54132000	0	5596400	0	16296000	9340700	8134600	1786400	12979000			3930	2248	4033	23673;23674;23675;23676;23677;23678;23679	14375;14376;14377	14375		3	0	6403300	0	1589700	9340700	15057000	6491100	2015800
FLGYGGDSDATAAPSK	AWWASYGSSQRVIWRFLGYGGDSDATAAPS	LGYGGDSDATAAPSKSKIVMVQAAGGIIAG	R	F	L	S	K	S	3	0	0	2	0	0	0	3	0	0	1	1	0	1	1	2	1	0	1	0	0	0	16	0	1555.72	tr|A0A1P8B9P4|A0A1P8B9P4_ARATH;tr|Q949U9|Q949U9_ARATH	tr|A0A1P8B9P4|A0A1P8B9P4_ARATH	208	223	yes	no	2	0.005499	84.892	By MS/MS		By MS/MS	By MS/MS				By MS/MS	1		1	1				1	117750000	37311000	0	13928000	38518000	0	0	0	27996000			3931	2146	4034	23680;23681;23682;23683	14378;14379;14380;14381	14378		4	3625500	0	2361900	3757500	0	0	0	4348300
FLIAGGGAPEIELSR	LHDALCVVRCLVSKRFLIAGGGAPEIELSR	FLIAGGGAPEIELSRQLGAWAKVLHGMEGY	R	F	L	S	R	Q	2	1	0	0	0	0	2	3	0	2	2	0	0	1	1	1	0	0	0	0	0	0	15	0	1528.82	sp|Q9LV21|TCPD_ARATH	sp|Q9LV21|TCPD_ARATH	417	431	yes	yes	2	0.001766	99.752	By MS/MS		By MS/MS					By MS/MS	1		1					2	52766000	24732000	0	17666000	0	0	0	0	10368000			3932	1625	4035	23684;23685;23686;23687	14382;14383;14384	14383		3	2403200	0	2995800	0	0	0	0	1610300
FLIDGFPR	IKLLQKAIQENGNDKFLIDGFPRNEENRAA	QENGNDKFLIDGFPRNEENRAAFEKVTEIE	K	F	L	P	R	N	0	1	0	1	0	0	0	1	0	1	1	0	0	2	1	0	0	0	0	0	0	0	8	0	963.518	sp|O04905|KCY3_ARATH;tr|B3H4S0|B3H4S0_ARATH;sp|Q8VY84|KCY1_ARATH;sp|Q6NMK6|KCY2_ARATH;tr|A0A1P8B5G4|A0A1P8B5G4_ARATH	sp|O04905|KCY3_ARATH	94	101	no	no	2	0.00029009	134.44	By MS/MS	By matching	By MS/MS	By MS/MS	By matching			By MS/MS	2	1	1	1	1			1	178660000	37344000	3261500	21975000	102120000	4247200	0	0	9706100			3933	170;821	4036	23688;23689;23690;23691;23692;23693;23694	14385;14386;14387;14388;14389	14387		5	3628700	3731700	3726500	9962400	4247200	0	0	1507500
FLIDVQKQDK	NYSDKGLMTTDLLLRFLIDVQKQDKATKEE	DLLLRFLIDVQKQDKATKEEAQDIVNASSS	R	F	L	D	K	A	0	0	0	2	0	2	0	0	0	1	1	2	0	1	0	0	0	0	0	1	0	0	10	1	1232.68	sp|Q9LY51|PLCD7_ARATH;tr|F4IX90|F4IX90_ARATH;sp|Q39033|PLCD2_ARATH	sp|Q9LY51|PLCD7_ARATH	48	57	yes	no	3	0.011586	47.228								By MS/MS								1	8176100	0	0	0	0	0	0	0	8176100			3934	1652	4037	23695	14390	14390		1	0	0	0	0	0	0	0	1269900
FLIFEDRK	PDFGSKLRAIADKHKFLIFEDRKFADIGNT	AIADKHKFLIFEDRKFADIGNTVTMQYEGG	K	F	L	R	K	F	0	1	0	1	0	0	1	0	0	1	1	1	0	2	0	0	0	0	0	0	0	0	8	1	1066.58	sp|Q42586|UMPS_ARATH	sp|Q42586|UMPS_ARATH	298	305	yes	yes	3	0.0064159	65.88	By MS/MS								1								7298000	7298000	0	0	0	0	0	0	0			3935	763	4038	23696	14391	14391		1	709130	0	0	0	0	0	0	0
FLKPDNLNKD	EYYDHKSGATDRIPKFLKPDNLNKD_____	DRIPKFLKPDNLNKD_______________	K	F	L	K	D	-	0	0	2	2	0	0	0	0	0	0	2	2	0	1	1	0	0	0	0	0	0	0	10	2	1202.63	tr|Q8LG60|Q8LG60_ARATH	tr|Q8LG60|Q8LG60_ARATH	87	96	yes	yes	2;3	0.0066734	88.136	By MS/MS	By matching	By MS/MS	By MS/MS	By MS/MS	By MS/MS	By MS/MS	By MS/MS	1	1	1	2	1	1	1	1	1758000000	228570000	2669000	168120000	1054700000	87478000	76538000	0	139980000			3936	2469	4039	23697;23698;23699;23700;23701;23702;23703;23704;23705	14392;14393;14394;14395;14396;14397;14398;14399	14399		8	22210000	3053800	28510000	102890000	87478000	141670000	0	21741000
FLKPSVAGFLLQK	GTAHRAHASTEGVTKFLKPSVAGFLLQKEL	TKFLKPSVAGFLLQKELDYLVGAVSNPKRP	K	F	L	Q	K	E	1	0	0	0	0	1	0	1	0	0	3	2	0	2	1	1	0	0	0	1	0	0	13	1	1446.86	sp|Q9LD57|PGKH1_ARATH;tr|F4I3L1|F4I3L1_ARATH;sp|P50318|PGKH2_ARATH	sp|Q9LD57|PGKH1_ARATH	241	253	no	no	3	0.00081011	75.739	By MS/MS								1								11181000	11181000	0	0	0	0	0	0	0			3937	1498;511	4040	23706	14400	14400		1	1086400	0	0	0	0	0	0	0
FLKQEVDLR	TSQIGGLAPDSRSLRFLKQEVDLRYAVPFG	DSRSLRFLKQEVDLRYAVPFGFYNAAINFG	R	F	L	L	R	Y	0	1	0	1	0	1	1	0	0	0	2	1	0	1	0	0	0	0	0	1	0	0	9	1	1146.64	tr|Q9SRL6|Q9SRL6_ARATH	tr|Q9SRL6|Q9SRL6_ARATH	329	337	yes	yes	3	0.047416	35.908	By matching	By matching	By matching			By matching	By matching	By MS/MS	1	1	1			1	1	1	215680000	73368000	2708700	50499000	0	0	1226500	689990	87185000			3938	2754	4041	23707;23708;23709;23710;23711;23712	14401	14401		1	7129100	3099300	8563600	0	0	2270200	2507200	13541000
FLLDLDIAAPK	TAQEGMNRALKDHSRFLLDLDIAAPKITIP	DHSRFLLDLDIAAPKITIPTEFRPDNHRST	R	F	L	P	K	I	2	0	0	2	0	0	0	0	0	1	3	1	0	1	1	0	0	0	0	0	0	0	11	0	1214.69	tr|F4JNE2|F4JNE2_ARATH;tr|F4JNE4|F4JNE4_ARATH;tr|F4JNE3|F4JNE3_ARATH	tr|F4JNE2|F4JNE2_ARATH	637	647	yes	no	2	0.0019248	80.688	By MS/MS	By matching	By MS/MS	By MS/MS	By matching		By matching	By matching	2	2	1	2	1		1	1	97045000	47483000	3008300	11396000	29801000	1242600	0	817700	3296400			3939	2285	4042	23713;23714;23715;23716;23717;23718;23719;23720;23721;23722	14402;14403;14404;14405	14402		2	4613900	3442000	1932600	2907200	1242600	0	2971200	512000
FLLDTVQTMYPSLQEYSSIVTDPK	CPISVSFIGRHGGDRFLLDTVQTMYPSLQE	YPSLQEYSSIVTDPKSSKKAITKEESAEIA	R	F	L	P	K	S	0	0	0	2	0	2	1	0	0	1	3	1	1	1	2	3	3	0	2	2	0	0	24	0	2774.37	sp|Q9LVH5|OE64C_ARATH;tr|A0A1I9LL70|A0A1I9LL70_ARATH	sp|Q9LVH5|OE64C_ARATH	439	462	yes	no	3	4.4359e-05	62.193	By MS/MS							By matching	1							1	34591000	18355000	0	0	0	0	0	0	16236000			3940	1631	4043	23723;23724	14406	14406	1699	1	1783500	0	0	0	0	0	0	2521800
FLLEFEQEIRR	LQYAPLLHQVNKRCRFLLEFEQEIRRTLED	KRCRFLLEFEQEIRRTLEDVKASDHPFSGQ	R	F	L	R	R	T	0	2	0	0	0	1	3	0	0	1	2	0	0	2	0	0	0	0	0	0	0	0	11	1	1478.79	tr|Q9FYK3|Q9FYK3_ARATH	tr|Q9FYK3|Q9FYK3_ARATH	170	180	yes	yes	3	4.777e-05	106.29	By MS/MS		By MS/MS	By matching				By MS/MS	1		1	1				2	45357000	21323000	0	9060800	6930100	0	0	0	8042700			3941	2633	4044	23725;23726;23727;23728;23729	14407;14408;14409	14408		3	2071900	0	1536500	676050	0	0	0	1249200
FLLQEKV	AESFLKEGIQEQLERFLLQEKV________	GIQEQLERFLLQEKV_______________	R	F	L	K	V	-	0	0	0	0	0	1	1	0	0	0	2	1	0	1	0	0	0	0	0	1	0	0	7	1	875.512	sp|P56757|ATPA_ARATH	sp|P56757|ATPA_ARATH	501	507	yes	yes	2	0.046778	99.919	By matching	By MS/MS		By MS/MS		By MS/MS	By matching	By MS/MS	1	1		1		1	1	1	6460800000	3294300000	285900000	0	1784100000	0	229800000	82985000	783670000			3942	535	4045	23730;23731;23732;23733;23734;23735	14410;14411;14412;14413;14414;14415	14411		6	320100000	327120000	0	174050000	0	425360000	301540000	121720000
FLLQEVMTR	TKNLAETESCYKDTKFLLQEVMTRMA____	CYKDTKFLLQEVMTRMA_____________	K	F	L	T	R	M	0	1	0	0	0	1	1	0	0	0	2	0	1	1	0	0	1	0	0	1	0	0	9	0	1135.61	sp|Q9SGH4|PNSL3_ARATH	sp|Q9SGH4|PNSL3_ARATH	210	218	yes	yes	2	0.031398	49.715	By MS/MS		By MS/MS					By matching	1		1					1	78254000	49397000	0	18869000	0	0	0	0	9987500			3943	1811	4046	23736;23737;23738	14416;14417	14416	1822	2	4799800	0	3199800	0	0	0	0	1551200
FLLQGVIASPGVTAK	QAQKEAPSDMQCKDKFLLQGVIASPGVTAK	FLLQGVIASPGVTAKEVTPEMFSKEAGHRV	K	F	L	A	K	E	2	0	0	0	0	1	0	2	0	1	2	1	0	1	1	1	1	0	0	2	0	0	15	0	1499.87	sp|Q8VZ95|VAP11_ARATH	sp|Q8VZ95|VAP11_ARATH	103	117	yes	yes	2	1.5585e-05	107.09	By MS/MS			By MS/MS				By MS/MS	1			1				1	66355000	29198000	0	0	27247000	0	0	0	9909600			3944	1057	4047	23739;23740;23741	14418;14419;14420	14418		2	2837100	0	0	2658000	0	0	0	1539100
FLLSSPVR	RCLTHMFAAEIFMHRFLLSSPVRTRNPDEA	AEIFMHRFLLSSPVRTRNPDEADWFYTPIY	R	F	L	V	R	T	0	1	0	0	0	0	0	0	0	0	2	0	0	1	1	2	0	0	0	1	0	0	8	0	917.533	sp|Q9FZJ1|IRX10_ARATH;sp|Q940Q8|IX10L_ARATH	sp|Q9FZJ1|IRX10_ARATH	82	89	yes	no	2	0.033935	67.032	By MS/MS								1								8979300	8979300	0	0	0	0	0	0	0			3945	1144	4048	23742	14421	14421		0	872500	0	0	0	0	0	0	0
FLMDRGVISEDFNSYGSR	ISPAGNIQKTSPAAKFLMDRGVISEDFNSY	DRGVISEDFNSYGSRRGNDEVMARGTFANI	K	F	L	S	R	R	0	2	1	2	0	0	1	2	0	1	1	0	1	2	0	3	0	0	1	1	0	0	18	1	2091.97	sp|Q94A28|ACO2M_ARATH	sp|Q94A28|ACO2M_ARATH	796	813	yes	yes	3	2.0675e-20	140.06		By MS/MS		By MS/MS	By MS/MS	By MS/MS	By MS/MS			2		1	2	1	1		89259000	0	15558000	0	35013000	29357000	6791600	2539300	0			3946	1170	4049;4050	23743;23744;23745;23746;23747;23748;23749	14422;14423;14424;14425;14426;14427	14427	1216	5	0	17802000	0	3415600	29357000	12571000	9226800	0
FLMEQMEK	CQDMIRRSFRNPIVKFLMEQMEKSGCRVGD	FRNPIVKFLMEQMEKSGCRVGDNFVKAVVC	K	F	L	E	K	S	0	0	0	0	0	1	2	0	0	0	1	1	2	1	0	0	0	0	0	0	0	0	8	0	1054.48	tr|A0A1I9LMH7|A0A1I9LMH7_ARATH;tr|Q9SRP6|Q9SRP6_ARATH	tr|A0A1I9LMH7|A0A1I9LMH7_ARATH	41	48	yes	no	2	0.0036901	75.189	By MS/MS		By MS/MS	By MS/MS	By matching			By MS/MS	1		1	1	1			1	158600000	47523000	0	21647000	58551000	4750600	0	0	26125000			3947	2081	4051	23750;23751;23752;23753;23754	14428;14429;14430;14431	14431	2137;2138	4	4617700	0	3670800	5711800	4750600	0	0	4057600
FLNAAVR	CLYETAPVHVTDQPRFLNAAVRGVTKLGPH	VHVTDQPRFLNAAVRGVTKLGPHELLSVLK	R	F	L	V	R	G	2	1	1	0	0	0	0	0	0	0	1	0	0	1	0	0	0	0	0	1	0	0	7	0	789.45	sp|Q9SZV3|FOLM_ARATH	sp|Q9SZV3|FOLM_ARATH	138	144	yes	yes	2	0.053827	69.39			By matching	By MS/MS				By matching			1	1				1	169580000	0	0	39145000	75377000	0	0	0	55055000			3948	1972	4052	23755;23756;23757	14432	14432		1	0	0	6638300	7353200	0	0	0	8551000
FLNALETMGGADQLAK	CEIGLEDYFFVLLSRFLNALETMGGADQLA	LNALETMGGADQLAKDVGSRNVASWNDPLD	R	F	L	A	K	D	3	0	1	1	0	1	1	2	0	0	3	1	1	1	0	0	1	0	0	0	0	0	16	0	1677.84	sp|Q6ZY51|PWD_ARATH;tr|B3H4K8|B3H4K8_ARATH	sp|Q6ZY51|PWD_ARATH	537	552	yes	no	2	7.0804e-08	115.92	By MS/MS								1								16198000	16198000	0	0	0	0	0	0	0			3949	828	4053	23758	14433;14434	14433	912	2	1573900	0	0	0	0	0	0	0
FLNDEPVSAAELEEAIR	LIETVSEVDDVLAEKFLNDEPVSAAELEEA	NDEPVSAAELEEAIRRATIAQKFVPVFMGS	K	F	L	I	R	R	3	1	1	1	0	0	4	0	0	1	2	0	0	1	1	1	0	0	0	1	0	0	17	0	1901.94	sp|F4IW10|EFGM2_ARATH	sp|F4IW10|EFGM2_ARATH	287	303	yes	yes	2	2.3913e-16	131.26				By MS/MS								1					0	0	0	0	0	0	0	0	0			3950	105	4054	23759	14435	14435		1	0	0	0	0	0	0	0	0
FLNDEPVSAAELEEAIRR	LIETVSEVDDVLAEKFLNDEPVSAAELEEA	DEPVSAAELEEAIRRATIAQKFVPVFMGSA	K	F	L	R	R	A	3	2	1	1	0	0	4	0	0	1	2	0	0	1	1	1	0	0	0	1	0	0	18	1	2058.04	sp|F4IW10|EFGM2_ARATH	sp|F4IW10|EFGM2_ARATH	287	304	yes	yes	3	1.4612e-20	140.46	By MS/MS		By matching	By matching				By matching	1		1	1				1	206720000	83935000	0	37541000	43002000	0	0	0	42245000			3951	105	4055	23760;23761;23762;23763	14436	14436		1	8155800	0	6366300	4194900	0	0	0	6561400
FLNDEPVSASELEEAIRR	LIETVSEVDDVLAEKFLNDEPVSASELEEA	DEPVSASELEEAIRRATIAQTFVPVFMGSA	K	F	L	R	R	A	2	2	1	1	0	0	4	0	0	1	2	0	0	1	1	2	0	0	0	1	0	0	18	1	2074.03	sp|Q9C641|EFGM1_ARATH;tr|A0A1P8AQG8|A0A1P8AQG8_ARATH	sp|Q9C641|EFGM1_ARATH	287	304	yes	no	3	0.00058474	66.335	By MS/MS		By MS/MS					By matching	1		1					1	88276000	51260000	0	22227000	0	0	0	0	14789000			3952	1269	4056	23764;23765;23766	14437;14438	14438		1	4980900	0	3769300	0	0	0	0	2297000
FLNDKVTK	ISAQVLRKLVDDASRFLNDKVTKAVITVPA	LVDDASRFLNDKVTKAVITVPAYFNDSQRT	R	F	L	T	K	A	0	0	1	1	0	0	0	0	0	0	1	2	0	1	0	0	1	0	0	1	0	0	8	1	963.539	sp|Q9LTX9|HSP7G_ARATH;sp|Q9STW6|HSP7F_ARATH	sp|Q9STW6|HSP7F_ARATH	206	213	no	no	2	0.019154	120.87	By MS/MS	By matching			By matching				1	1			1				120750000	83237000	12814000	0	0	24702000	0	0	0			3953	1914;1613	4057	23767;23768;23769	14439	14439		1	8088000	14662000	0	0	24702000	0	0	0
FLNEVQGPESIAFDPQGR	KERDRQNLLQNSEIRFLNEVQGPESIAFDP	EVQGPESIAFDPQGRGPYTGVADGRILFWN	R	F	L	G	R	G	1	1	1	1	0	2	2	2	0	1	1	0	0	2	2	1	0	0	0	1	0	0	18	0	2002.97	sp|Q8VWF6|SSL3_ARATH	sp|Q8VWF6|SSL3_ARATH	63	80	yes	yes	2	1.4387e-11	119.01								By MS/MS								1	0	0	0	0	0	0	0	0	0			3954	1039	4058	23770	14440	14440		1	0	0	0	0	0	0	0	0
FLNIPEAINSMPK	EITKIRHEFELAKQRFLNIPEAINSMPKMN	QRFLNIPEAINSMPKMNPQGIYVNKNLRLD	R	F	L	P	K	M	1	0	2	0	0	0	1	0	0	2	1	1	1	1	2	1	0	0	0	0	0	0	13	0	1472.77	tr|Q84MD4|Q84MD4_ARATH;tr|A0A1P8B1F7|A0A1P8B1F7_ARATH	tr|Q84MD4|Q84MD4_ARATH	81	93	yes	no	2	0.0049094	60.691	By MS/MS			By MS/MS					2			1					26628000	15716000	0	0	10912000	0	0	0	0			3955	2131	4059	23771;23772;23773	14441;14442	14442	2158	1	1527100	0	0	1064500	0	0	0	0
FLNNPGLCGYPLPR	PIPEMGQFETFPPAKFLNNPGLCGYPLPRC	KFLNNPGLCGYPLPRCDPSNADGYAHHQRS	K	F	L	P	R	C	0	1	2	0	1	0	0	2	0	0	3	0	0	1	3	0	0	0	1	0	0	0	14	0	1616.81	sp|O22476|BRI1_ARATH	sp|O22476|BRI1_ARATH	756	769	yes	yes	2	0.0070962	64.297		By MS/MS								1							1133100	0	1133100	0	0	0	0	0	0			3956	185	4060	23774	14443	14443		1	0	1296500	0	0	0	0	0	0
FLNSPQLSLK	FILRPPLDDKKLAERFLNSPQLSLKSFPLL	KLAERFLNSPQLSLKSFPLLSSCLPSSKLN	R	F	L	L	K	S	0	0	1	0	0	1	0	0	0	0	3	1	0	1	1	2	0	0	0	0	0	0	10	0	1145.64	sp|Q9SZV0|RNC1_ARATH	sp|Q9SZV0|RNC1_ARATH	106	115	yes	yes	2	0.0074042	69.338	By MS/MS	By matching	By matching						1	1	1						27804000	18224000	757350	8822700	0	0	0	0	0			3957	1971	4061	23775;23776;23777	14444	14444		1	1770800	866550	1496200	0	0	0	0	0
FLPATAQVAAQQGAYLAK	EEFKSALSQVDSQVKFLPATAQVAAQQGAY	ATAQVAAQQGAYLAKCFDRMEECEKSPEGP	K	F	L	A	K	C	6	0	0	0	0	3	0	1	0	0	2	1	0	1	1	0	1	0	1	1	0	0	18	0	1846.99	sp|Q94BV7|NDB2_ARATH;tr|F4JGL5|F4JGL5_ARATH	sp|Q94BV7|NDB2_ARATH	467	484	yes	no	2;3	1.8966e-23	164.9	By MS/MS	By MS/MS	By MS/MS	By MS/MS	By MS/MS	By matching	By MS/MS	By MS/MS	2	1	2	3	2	2	2	3	1029300000	276950000	9747800	201780000	345350000	20190000	9034900	5178900	161050000			3958	1199	4062	23778;23779;23780;23781;23782;23783;23784;23785;23786;23787;23788;23789;23790;23791;23792;23793;23794	14445;14446;14447;14448;14449;14450;14451;14452;14453;14454;14455;14456	14456		10	26911000	11153000	34219000	33689000	20190000	16724000	18818000	25014000
FLPDGLVSIIR	AQPMHGPRVAITLVRFLPDGLVSIIRDGPG	TLVRFLPDGLVSIIRDGPGEAVVHALERTT	R	F	L	I	R	D	0	1	0	1	0	0	0	1	0	2	2	0	0	1	1	1	0	0	0	1	0	0	11	0	1228.72	sp|F4IVL6|GRV2_ARATH	sp|F4IVL6|GRV2_ARATH	2164	2174	yes	yes	2	0.062986	61.78	By MS/MS								1								0	0	0	0	0	0	0	0	0			3959	104	4063	23795	14457	14457		1	0	0	0	0	0	0	0	0
FLPDKAIDLIDEAGSR	LVAAAQLSYQYISDRFLPDKAIDLIDEAGS	LPDKAIDLIDEAGSRVRLRHAQVPEEAREL	R	F	L	S	R	V	2	1	0	3	0	0	1	1	0	2	2	1	0	1	1	1	0	0	0	0	0	0	16	1	1758.92	sp|Q9FI56|CLPC1_ARATH;tr|F4JF64|F4JF64_ARATH;sp|Q9SXJ7|CLPC2_ARATH;sp|P42762|CLPD_ARATH	sp|Q9FI56|CLPC1_ARATH	480	495	no	no	3	5.722e-12	110.22	By MS/MS	By MS/MS	By MS/MS	By MS/MS	By MS/MS	By matching		By MS/MS	3	1	1	2	1	2		1	1377600000	643900000	10417000	182450000	238380000	5725400	1420500	0	295320000			3960	1369;1946;455	4064	23796;23797;23798;23799;23800;23801;23802;23803;23804;23805;23806	14458;14459;14460;14461;14462;14463;14464;14465	14459		7	62567000	11919000	30939000	23255000	5725400	2629300	0	45868000
FLPDKAIDLIDEAGSRVR	LVAAAQLSYQYISDRFLPDKAIDLIDEAGS	DKAIDLIDEAGSRVRLRHAQVPEEARELEK	R	F	L	V	R	L	2	2	0	3	0	0	1	1	0	2	2	1	0	1	1	1	0	0	0	1	0	0	18	2	2014.08	sp|Q9FI56|CLPC1_ARATH;tr|F4JF64|F4JF64_ARATH;sp|Q9SXJ7|CLPC2_ARATH	sp|Q9FI56|CLPC1_ARATH	480	497	no	no	4	0.0099642	45.14	By MS/MS	By matching	By MS/MS		By matching				1	1	2		2				43166000	13750000	2524400	24211000	0	2680400	0	0	0			3961	1369;1946	4065	23807;23808;23809;23810;23811;23812	14466;14467	14466		0	1336100	2888400	4105800	0	2680400	0	0	0
FLPDKAIDLVDEAAAK	LVEAAILSDRYISGRFLPDKAIDLVDEAAA	LPDKAIDLVDEAAAKLKMEITSKPTALDEL	R	F	L	A	K	L	4	0	0	3	0	0	1	0	0	1	2	2	0	1	1	0	0	0	0	1	0	0	16	1	1714.91	sp|Q9LF37|CLPB3_ARATH	sp|Q9LF37|CLPB3_ARATH	461	476	yes	yes	2;3	0.00026162	108.3	By MS/MS	By matching	By MS/MS	By MS/MS	By matching	By matching	By matching	By MS/MS	3	2	2	2	1	1	2	3	300410000	106180000	8993000	49710000	84459000	8135200	1549500	1050000	40339000			3962	1513	4066	23813;23814;23815;23816;23817;23818;23819;23820;23821;23822;23823;23824;23825;23826;23827;23828	14468;14469;14470;14471;14472;14473;14474;14475;14476	14468		9	10317000	10290000	8429800	8239200	8135200	2868100	3815200	6265400
FLPDKAIDLVDEAGAK	LVSAAVLADRYITERFLPDKAIDLVDEAGA	LPDKAIDLVDEAGAKLKMEITSKPTELDGI	R	F	L	A	K	L	3	0	0	3	0	0	1	1	0	1	2	2	0	1	1	0	0	0	0	1	0	0	16	1	1700.9	sp|Q8VYJ7|CLPB4_ARATH	sp|Q8VYJ7|CLPB4_ARATH	466	481	yes	yes	2;3	0.00023239	75.018	By matching	By matching		By MS/MS		By matching	By matching		1	1		2		1	2		65673000	9341600	3591800	0	49994000	0	1395400	1350400	0			3963	1047	4067	23829;23830;23831;23832;23833;23834;23835	14477;14478	14477		2	907710	4109700	0	4877000	0	2582900	4906900	0
FLPFKVPYPVPFR	KRVLFRFDRAAFDLKFLPFKVPYPVPFRLL	LKFLPFKVPYPVPFRLLGDEAKGWLDTTYL	K	F	L	F	R	L	0	1	0	0	0	0	0	0	0	0	1	1	0	3	4	0	0	0	1	2	0	0	13	1	1605.91	sp|Q8LAP6|PAP12_ARATH	sp|Q8LAP6|PAP12_ARATH	206	218	yes	yes	3	0.0068901	51.774	By MS/MS								1								13714000	13714000	0	0	0	0	0	0	0			3964	944	4068	23836	14479	14479		1	1332600	0	0	0	0	0	0	0
FLPLYGLAITK	QHRLGSRLVYPESLKFLPLYGLAITKSTPL	ESLKFLPLYGLAITKSTPLLGGPADTSLDE	K	F	L	T	K	S	1	0	0	0	0	0	0	1	0	1	3	1	0	1	1	0	1	0	1	0	0	0	11	0	1234.73	sp|Q9SFU0|SC24A_ARATH	sp|Q9SFU0|SC24A_ARATH	841	851	yes	yes	2	0.033705	52.79	By matching		By MS/MS	By MS/MS				By MS/MS	1		1	1				1	56725000	19792000	0	6416200	18632000	0	0	0	11886000			3965	1807	4069	23837;23838;23839;23840	14480;14481;14482	14481		3	1923100	0	1088100	1817600	0	0	0	1846100
FLPVVVEASKDR	SLMAPVMGSEITCSKFLPVVVEASKDRVPN	CSKFLPVVVEASKDRVPNIKFNVAKLLQSL	K	F	L	D	R	V	1	1	0	1	0	0	1	0	0	0	1	1	0	1	1	1	0	0	0	3	0	0	12	1	1358.76	sp|Q38845|2AAA_ARATH	sp|Q38845|2AAA_ARATH	515	526	yes	yes	3	0.0093388	54.524	By MS/MS								1								0	0	0	0	0	0	0	0	0			3966	689	4070	23841	14483	14483		1	0	0	0	0	0	0	0	0
FLQAIGLATDVKLPSEAQK	GLEWWQLDMTWYVVKFLQAIGLATDVKLPS	IGLATDVKLPSEAQKQRMAFTSD_______	K	F	L	Q	K	Q	3	0	0	1	0	2	1	1	0	1	3	2	0	1	1	1	1	0	0	1	0	0	19	1	2028.13	sp|Q949X0|ADS3_ARATH	sp|Q949X0|ADS3_ARATH	345	363	yes	yes	3	0.0047922	44.089	By MS/MS								1								5313700	5313700	0	0	0	0	0	0	0			3967	1168	4071	23842	14484	14484		1	516320	0	0	0	0	0	0	0
FLQDTVKEMAK	EALKRRLNARMEYAKFLQDTVKEMAKEVQT	EYAKFLQDTVKEMAKEVQTSRSGEIKKTAE	K	F	L	A	K	E	1	0	0	1	0	1	1	0	0	0	1	2	1	1	0	0	1	0	0	1	0	0	11	1	1308.67	tr|F4IBH5|F4IBH5_ARATH	tr|F4IBH5|F4IBH5_ARATH	293	303	yes	yes	2;3	0.0013074	80.986	By MS/MS	By matching	By MS/MS	By MS/MS	By matching	By matching		By MS/MS	3	1	2	3	1	2		2	326030000	117090000	3859900	18171000	131180000	3218400	2520000	0	50001000			3968	2222	4072;4073	23843;23844;23845;23846;23847;23848;23849;23850;23851;23852;23853;23854;23855;23856	14485;14486;14487;14488;14489;14490;14491	14490	2188	6	11377000	4416500	3081400	12797000	3218400	4664600	0	7766100
FLQDTVKEMAKEVQTSR	EALKRRLNARMEYAKFLQDTVKEMAKEVQT	QDTVKEMAKEVQTSRSGEIKKTAEDLDGFM	K	F	L	S	R	S	1	1	0	1	0	2	2	0	0	0	1	2	1	1	0	1	2	0	0	2	0	0	17	2	2009.03	tr|F4IBH5|F4IBH5_ARATH	tr|F4IBH5|F4IBH5_ARATH	293	309	yes	yes	3	0.0053516	54.237		By MS/MS				By matching				1				1			18373000	0	7374600	0	0	0	10998000	0	0			3969	2222	4074	23857;23858	14492	14492	2188	1	0	8437900	0	0	0	20358000	0	0
FLQETAR	EALKRKLLARIEYAKFLQETAREMAKEVKH	LARIEYAKFLQETAREMAKEVKHSRTGEVK	K	F	L	A	R	E	1	1	0	0	0	1	1	0	0	0	1	0	0	1	0	0	1	0	0	0	0	0	7	0	863.45	tr|Q9M1Z2|Q9M1Z2_ARATH;tr|F4J9G6|F4J9G6_ARATH	tr|Q9M1Z2|Q9M1Z2_ARATH	314	320	yes	no	2	0.027469	95.793	By MS/MS		By matching		By matching			By matching	1		1		1			1	97500000	70209000	0	7306100	0	6818400	0	0	13166000			3970	2704	4075	23859;23860;23861;23862	14493	14493		1	6822100	0	1239000	0	6818400	0	0	2045000
FLQETAREMAK	EALKRKLLARIEYAKFLQETAREMAKEVKH	EYAKFLQETAREMAKEVKHSRTGEVKQTAE	K	F	L	A	K	E	2	1	0	0	0	1	2	0	0	0	1	1	1	1	0	0	1	0	0	0	0	0	11	1	1322.67	tr|Q9M1Z2|Q9M1Z2_ARATH;tr|F4J9G6|F4J9G6_ARATH	tr|Q9M1Z2|Q9M1Z2_ARATH	314	324	yes	no	2	0.0015114	104.22	By MS/MS	By matching	By MS/MS	By MS/MS				By matching	1	1	1	1				1	94979000	33382000	4592800	14037000	35208000	0	0	0	7758900			3971	2704	4076	23863;23864;23865;23866;23867	14494;14495;14496	14494	2493	3	3243700	5255100	2380400	3434700	0	0	0	1205100
FLQFVTGTSK	FWEVVKAFSKEDMARFLQFVTGTSKVPLEG	EDMARFLQFVTGTSKVPLEGFKALQGISGP	R	F	L	S	K	V	0	0	0	0	0	1	0	1	0	0	1	1	0	2	0	1	2	0	0	1	0	0	10	0	1126.6	sp|Q8H0T4|UPL2_ARATH;sp|Q8GY23|UPL1_ARATH	sp|Q8H0T4|UPL2_ARATH	3580	3589	yes	no	2	0.0054389	72.042	By MS/MS								1								15274000	15274000	0	0	0	0	0	0	0			3972	885	4077	23868	14497	14497		1	1484200	0	0	0	0	0	0	0
FLQGLLTNDVRR	KSRSVVRFSGPDTVKFLQGLLTNDVRRFGE	TVKFLQGLLTNDVRRFGESSGEKNSAVPTP	K	F	L	R	R	F	0	2	1	1	0	1	0	1	0	0	3	0	0	1	0	0	1	0	0	1	0	0	12	1	1430.8	sp|Q8L733|Y4121_ARATH	sp|Q8L733|Y4121_ARATH	51	62	yes	yes	3	1.9834e-05	113.38	By MS/MS		By MS/MS	By MS/MS	By MS/MS			By MS/MS	1		1	1	1			1	182150000	0	0	48441000	61684000	0	0	0	72029000			3973	916	4078	23869;23870;23871;23872;23873	14498;14499;14500;14501;14502	14501		5	0	0	8214600	6017400	0	0	0	11187000
FLQMSDDNPYVIPEMDPTLRK	YDGQGPEHSSGRLERFLQMSDDNPYVIPEM	DNPYVIPEMDPTLRKQIQECNWQVVNVTTP	R	F	L	R	K	Q	0	1	1	3	0	1	1	0	0	1	2	1	2	1	3	1	1	0	1	1	0	0	21	1	2508.2	tr|Q9FLH2|Q9FLH2_ARATH	tr|Q9FLH2|Q9FLH2_ARATH	787	807	yes	yes	3	0.00015375	57.41	By MS/MS	By MS/MS	By MS/MS	By MS/MS	By MS/MS	By matching	By matching		1	1	1	1	1	1	1		149450000	58066000	5300500	24999000	52600000	5126800	1931000	1425700	0			3974	2614	4079	23874;23875;23876;23877;23878;23879;23880	14503;14504;14505;14506;14507;14508	14505	2430;2431	6	5642200	6064800	4239400	5131200	5126800	3574400	5180400	0
FLQQLLR	GGRVAGGVGQRLAARFLQQLLRATTPSSAP	VGQRLAARFLQQLLRATTPSSAPSP_____	R	F	L	L	R	A	0	1	0	0	0	2	0	0	0	0	3	0	0	1	0	0	0	0	0	0	0	0	7	0	916.549	sp|Q9MA15|AB1K3_ARATH	sp|Q9MA15|AB1K3_ARATH	695	701	yes	yes	2	0.020047	109.88	By MS/MS			By matching				By MS/MS	1			1				1	26684000	24830000	0	0	1854000	0	0	0	0			3975	1731	4080	23881;23882;23883	14509;14510	14509		2	2412700	0	0	180860	0	0	0	0
FLRIPLDTSTR	AALNSSGSSKLRNLKFLRIPLDTSTREGTS	RNLKFLRIPLDTSTREGTSDGVASQRITMF	K	F	L	T	R	E	0	2	0	1	0	0	0	0	0	1	2	0	0	1	1	1	2	0	0	0	0	0	11	1	1317.74	tr|A0A1P8BES4|A0A1P8BES4_ARATH;tr|A0A1P8BER9|A0A1P8BER9_ARATH;tr|A0A1P8BEU6|A0A1P8BEU6_ARATH;sp|Q9FGR0|CPSF1_ARATH	tr|A0A1P8BES4|A0A1P8BES4_ARATH	912	922	yes	no	3	0.031704	29.063		By MS/MS			By matching					1			1				2681600	0	1799900	0	0	881740	0	0	0			3976	1361	4081	23884;23885	14511	14511		1	0	2059400	0	0	881740	0	0	0
FLRQEIDLR	TSQIGGLAPDSRTLRFLRQEIDLRYAVPLG	DSRTLRFLRQEIDLRYAVPLGFYRAALNFG	R	F	L	L	R	Y	0	2	0	1	0	1	1	0	0	1	2	0	0	1	0	0	0	0	0	0	0	0	9	1	1188.66	tr|Q9FFG3|Q9FFG3_ARATH	tr|Q9FFG3|Q9FFG3_ARATH	326	334	yes	yes	2;3	0.00088219	70.389	By matching		By matching	By MS/MS				By MS/MS	2		2	2				2	302610000	122780000	0	51233000	49417000	0	0	0	79176000			3977	2589	4082	23886;23887;23888;23889;23890;23891;23892;23893	14512;14513	14513		1	11930000	0	8688100	4820800	0	0	0	12297000
FLSDLVSNITGKK	YNLMAMNSPITKSAKFLSDLVSNITGKK__	AKFLSDLVSNITGKK_______________	K	F	L	K	K	-	0	0	1	1	0	0	0	1	0	1	2	2	0	1	0	2	1	0	0	1	0	0	13	1	1420.79	tr|Q9LHQ4|Q9LHQ4_ARATH	tr|Q9LHQ4|Q9LHQ4_ARATH	326	338	yes	yes	3	9.4242e-06	113.24	By MS/MS	By MS/MS	By MS/MS	By MS/MS	By MS/MS	By matching		By MS/MS	1	1	1	1	1	1		1	119220000	47044000	1683000	16159000	34201000	2301500	2176700	0	15654000			3978	2641	4083	23894;23895;23896;23897;23898;23899;23900	14514;14515;14516;14517;14518;14519	14517		6	4571200	1925700	2740200	3336400	2301500	4029100	0	2431400
FLSEACDLVFDAASR	KRKGIHIINLTRTARFLSEACDLVFDAASR	FLSEACDLVFDAASRGKQFLIVGTKNKAAD	R	F	L	S	R	G	3	1	0	2	1	0	1	0	0	0	2	0	0	2	0	2	0	0	0	1	0	0	15	0	1699.79	sp|P56797|RR2_ARATH	sp|P56797|RR2_ARATH	53	67	yes	yes	2;3	1.8241e-06	116.74	By MS/MS		By MS/MS	By MS/MS				By MS/MS	1		1	2				2	109420000	25402000	0	15348000	39057000	0	0	0	29611000			3979	559	4084	23901;23902;23903;23904;23905;23906	14520;14521;14522;14523;14524	14524		4	2468300	0	2602800	3810100	0	0	0	4599200
FLSNVPGVYAIGDVIPGPMLAHK	GVETDKAGRILVNDRFLSNVPGVYAIGDVI	YAIGDVIPGPMLAHKAEEDGVACVEFIAGK	R	F	L	H	K	A	2	0	1	1	0	0	0	3	1	2	2	1	1	1	3	1	0	0	1	3	0	0	23	0	2394.28	sp|Q9M5K3|DLDH1_ARATH	sp|Q9M5K3|DLDH1_ARATH	342	364	yes	yes	3	0.0012052	48.224				By MS/MS				By MS/MS				1				1	98194000	0	0	0	51728000	0	0	0	46466000			3980	1715	4085	23907;23908	14525;14526	14525	1751	2	0	0	0	5046200	0	0	0	7217000
FLSPSEVSVDTIDGENVVVK	LFKKNKVNYVKGYGKFLSPSEVSVDTIDGE	EVSVDTIDGENVVVKGKHIIVATGSDVKSL	K	F	L	V	K	G	0	0	1	2	0	0	2	1	0	1	1	1	0	1	1	3	1	0	0	5	0	0	20	0	2133.08	sp|Q9M5K2|DLDH2_ARATH	sp|Q9M5K2|DLDH2_ARATH	157	176	yes	yes	2;3	2.4772e-11	148.85	By MS/MS	By MS/MS	By MS/MS	By MS/MS	By matching	By MS/MS	By matching	By MS/MS	2	1	1	2	1	2	1	2	894210000	239620000	1620700	102120000	350720000	2611900	2304000	558620	194660000			3981	1714	4086	23909;23910;23911;23912;23913;23914;23915;23916;23917;23918;23919;23920	14527;14528;14529;14530;14531;14532;14533;14534;14535	14534		9	23283000	1854400	17318000	34214000	2611900	4264800	2029800	30234000
FLSPSEVSVDTIDGENVVVKGK	LFKKNKVNYVKGYGKFLSPSEVSVDTIDGE	SVDTIDGENVVVKGKHIIVATGSDVKSLPG	K	F	L	G	K	H	0	0	1	2	0	0	2	2	0	1	1	2	0	1	1	3	1	0	0	5	0	0	22	1	2318.2	sp|Q9M5K2|DLDH2_ARATH	sp|Q9M5K2|DLDH2_ARATH	157	178	yes	yes	3	0.021046	30.652	By matching	By MS/MS	By matching	By matching	By matching	By matching	By matching		1	1	1	1	1	1	1		295890000	71561000	7599800	56145000	140510000	14464000	4334100	1279200	0			3982	1714	4087	23921;23922;23923;23924;23925;23926;23927	14536	14536		1	6953400	8695600	9521100	13707000	14464000	8022500	4648200	0
FLSQPFFVAEVFTGSPGK	EEDRLTVARARKIERFLSQPFFVAEVFTGS	QPFFVAEVFTGSPGKYVGLAETIRGFNLIL	R	F	L	G	K	Y	1	0	0	0	0	1	1	2	0	0	1	1	0	4	2	2	1	0	0	2	0	0	18	0	1957	sp|P19366|ATPB_ARATH	sp|P19366|ATPB_ARATH	430	447	yes	yes	3	1.8089e-06	99.371	By MS/MS			By MS/MS					1			1					15704000	15704000	0	0	0	0	0	0	0			3983	380	4088	23928;23929	14537;14538	14537		2	1525900	0	0	0	0	0	0	0
FLSVTEPSLLGDGGDLEIR	RELVSNASDALDKLRFLSVTEPSLLGDGGD	TEPSLLGDGGDLEIRIKPDPDNGTITITDT	R	F	L	I	R	I	0	1	0	2	0	0	2	3	0	1	4	0	0	1	1	2	1	0	0	1	0	0	19	0	2017.04	sp|Q9SIF2|HS905_ARATH	sp|Q9SIF2|HS905_ARATH	120	138	yes	yes	2;3	1.1437e-59	193.16	By MS/MS	By MS/MS	By matching		By MS/MS	By MS/MS	By MS/MS	By MS/MS	2	3	1		1	1	2	2	113180000	47575000	9866200	22828000	0	3907600	1128100	1183700	26692000			3984	1826	4089	23930;23931;23932;23933;23934;23935;23936;23937;23938;23939;23940;23941	14539;14540;14541;14542;14543;14544;14545;14546	14541		8	4622800	11289000	3871200	0	3907600	2088100	4301000	4145700
FLTNTDSYSSSLEDLRR	SRVVNACFNTTATFKFLTNTDSYSSSLEDL	TNTDSYSSSLEDLRRILPQTDAGYTRKHSY	K	F	L	R	R	I	0	2	1	2	0	0	1	0	0	0	3	0	0	1	0	4	2	0	1	0	0	0	17	1	2002.96	sp|Q9LY43|PP283_ARATH	sp|Q9LY43|PP283_ARATH	97	113	yes	yes	3	1.6662e-12	106.19	By MS/MS			By MS/MS				By matching	1			1				1	43617000	18999000	0	0	15464000	0	0	0	9154300			3985	1651	4090	23942;23943;23944	14547;14548	14547		2	1846100	0	0	1508500	0	0	0	1421800
FLTPLQQR	FYKDLDGPELGKMVKFLTPLQQRINSLLQE	ELGKMVKFLTPLQQRINSLLQEREDHPGLQ	K	F	L	Q	R	I	0	1	0	0	0	2	0	0	0	0	2	0	0	1	1	0	1	0	0	0	0	0	8	0	1001.57	sp|A0A1P8AUY4|MDN1_ARATH	sp|A0A1P8AUY4|MDN1_ARATH	3700	3707	yes	yes	2	0.036878	64.803		By MS/MS						By matching		1						1	14252000	0	2312400	0	0	0	0	0	11939000			3986	58	4091	23945;23946	14549	14549		1	0	2645800	0	0	0	0	0	1854400
FLTQSGTFKDGDLR	LKLAIPVAGEQSITKFLTQSGTFKDGDLRV	KFLTQSGTFKDGDLRVNKDGVRIISQLEPE	K	F	L	L	R	V	0	1	0	2	0	1	0	2	0	0	2	1	0	2	0	1	2	0	0	0	0	0	14	1	1583.79	sp|Q9S7U9|M2K2_ARATH;sp|Q94A06|M2K1_ARATH	sp|Q9S7U9|M2K2_ARATH	25	38	yes	no	3	0.00053947	62.287	By MS/MS		By matching	By MS/MS					1		1	1					70319000	21447000	0	21842000	27029000	0	0	0	0			3987	1752	4092	23947;23948;23949	14550;14551	14550		2	2084000	0	3704000	2636700	0	0	0	0
FLVDKDGNVVDR	KGGLFGDGIKWNFAKFLVDKDGNVVDRFAP	FAKFLVDKDGNVVDRFAPTTSPLSIEKDVK	K	F	L	D	R	F	0	1	1	3	0	0	0	1	0	0	1	1	0	1	0	0	0	0	0	3	0	0	12	1	1375.71	sp|O48646|GPX6_ARATH	sp|O48646|GPX6_ARATH	199	210	yes	yes	2;3	0.0033546	87.568	By MS/MS	By matching	By MS/MS	By MS/MS	By matching	By matching	By matching	By MS/MS	2	1	1	2	1	1	1	2	336910000	109800000	1227400	21447000	120790000	2322500	2018400	380950	78916000			3988	234	4093	23950;23951;23952;23953;23954;23955;23956;23957;23958;23959;23960	14552;14553;14554;14555;14556	14555		5	10669000	1404400	3637100	11784000	2322500	3736000	1384200	12257000
FLVHDTLYFSYAK	TNPPENYESWSGKNRFLVHDTLYFSYAKGA	NRFLVHDTLYFSYAKGADSVLEVNKADYDA	R	F	L	A	K	G	1	0	0	1	0	0	0	0	1	0	2	1	0	2	0	1	1	0	2	1	0	0	13	0	1602.81	sp|Q9T076|ENL2_ARATH	sp|Q9T076|ENL2_ARATH	56	68	yes	yes	3	0.004719	39.394		By matching		By MS/MS		By matching				1		1		1			14003000	0	2520700	0	10255000	0	1226600	0	0			3989	1979	4094	23961;23962;23963	14557	14557		1	0	2884200	0	1000400	0	2270400	0	0
FLVLAPTR	AGDYTAFRRSGRLPKFLVLAPTRELAKQVE	RSGRLPKFLVLAPTRELAKQVEKEIKESAP	K	F	L	T	R	E	1	1	0	0	0	0	0	0	0	0	2	0	0	1	1	0	1	0	0	1	0	0	8	0	915.554	sp|Q8L7S8|RH3_ARATH;tr|F4K180|F4K180_ARATH	sp|Q8L7S8|RH3_ARATH	183	190	yes	no	2	0.011861	85.212	By MS/MS	By MS/MS	By MS/MS	By MS/MS	By MS/MS			By MS/MS	1	1	1	1	1			1	591970000	290460000	8922300	75155000	136980000	3073400	0	0	77383000			3990	928	4095	23964;23965;23966;23967;23968;23969	14558;14559;14560;14561;14562;14563	14563		6	28223000	10209000	12745000	13363000	3073400	0	0	12019000
FLVLAPTRELAK	AGDYTAFRRSGRLPKFLVLAPTRELAKQVE	LPKFLVLAPTRELAKQVEKEIKESAPYLST	K	F	L	A	K	Q	2	1	0	0	0	0	1	0	0	0	3	1	0	1	1	0	1	0	0	1	0	0	12	1	1356.81	sp|Q8L7S8|RH3_ARATH;tr|F4K180|F4K180_ARATH	sp|Q8L7S8|RH3_ARATH	183	194	yes	no	3	0.010399	49.081	By matching	By MS/MS	By MS/MS	By MS/MS	By MS/MS				1	1	1	1	1				161510000	19737000	20051000	47533000	64940000	9249600	0	0	0			3991	928	4096	23970;23971;23972;23973;23974	14564;14565;14566;14567	14566		4	1917800	22942000	8060700	6335000	9249600	0	0	0
FLVPSYR	KQLDASGKPDSFTGKFLVPSYRGSSFLDPK	KPDSFTGKFLVPSYRGSSFLDPKGRGGSTG	K	F	L	Y	R	G	0	1	0	0	0	0	0	0	0	0	1	0	0	1	1	1	0	0	1	1	0	0	7	0	880.481	sp|Q9S841|PSBO2_ARATH;sp|P23321|PSBO1_ARATH	sp|P23321|PSBO1_ARATH	231	237	no	no	2	0.00060656	141.98	By MS/MS	By MS/MS	By MS/MS	By MS/MS	By MS/MS	By MS/MS	By matching	By MS/MS	1	1	1	1	2	2	2	1	6513200000	2579100000	152790000	1128800000	1697700000	90808000	49998000	21084000	792920000			3992	389;1759	4097	23975;23976;23977;23978;23979;23980;23981;23982;23983;23984;23985	14568;14569;14570;14571;14572;14573;14574;14575;14576	14569		9	250600000	174820000	191420000	165620000	90808000	92548000	76611000	123150000
FLVSNAAAGSVIGK	DSSEADSAEKPTHIRFLVSNAAAGSVIGKG	RFLVSNAAAGSVIGKGGSTITEFQAKSGAR	R	F	L	G	K	G	3	0	1	0	0	0	0	2	0	1	1	1	0	1	0	2	0	0	0	2	0	0	14	0	1332.74	sp|Q9LZ82|BTR1_ARATH	sp|Q9LZ82|BTR1_ARATH	39	52	yes	yes	2	0.00072894	91.937	By matching		By MS/MS	By MS/MS				By MS/MS	1		1	1				1	290110000	106910000	0	47173000	82663000	0	0	0	53360000			3993	1661	4098	23986;23987;23988;23989	14577;14578;14579	14577		3	10388000	0	7999600	8064000	0	0	0	8287900
FLVSSPYIR	KKKVKPQMGTMESLKFLVSSPYIRDLATLV	TMESLKFLVSSPYIRDLATLVVAYGISINL	K	F	L	I	R	D	0	1	0	0	0	0	0	0	0	1	1	0	0	1	1	2	0	0	1	1	0	0	9	0	1080.6	sp|Q39002|TLC1_ARATH;sp|P92935|TLC2_ARATH	sp|P92935|TLC2_ARATH	358	366	no	no	2	0.00059477	109.86	By MS/MS	By matching	By matching	By matching		By matching		By matching	1	1	1	1		1		1	76609000	38519000	1521500	11626000	14106000	0	364210	0	10472000			3994	600;704	4099	23990;23991;23992;23993;23994;23995	14580	14580		1	3742900	1740900	1971600	1376100	0	674170	0	1626500
FLVTGDVYRR	TSAHQAELLRKGHSRFLVTGDVYRRDSIDS	KGHSRFLVTGDVYRRDSIDSTHYPVFHQME	R	F	L	R	R	D	0	2	0	1	0	0	0	1	0	0	1	0	0	1	0	0	1	0	1	2	0	0	10	1	1224.66	sp|Q94K73|SYFM_ARATH	sp|Q94K73|SYFM_ARATH	177	186	yes	yes	3	0.054252	24.343		By matching	By matching	By matching	By MS/MS					1	1	1	1				53945000	0	1946100	1890300	47501000	2607400	0	0	0			3995	1221	4100	23996;23997;23998;23999	14581	14581		1	0	2226700	320560	4633800	2607400	0	0	0
FLYDFFLYSPSRPDEK	TNPPMYAALLTPQGRFLYDFFLYSPSRPDE	LYDFFLYSPSRPDEKLDRTGSGPGSDSGRD	R	F	L	E	K	L	0	1	0	2	0	0	1	0	0	0	2	1	0	3	2	2	0	0	2	0	0	0	16	1	2022.97	sp|Q8L733|Y4121_ARATH	sp|Q8L733|Y4121_ARATH	98	113	yes	yes	3	0.0044782	51.606	By matching			By MS/MS				By matching	1			1				1	93123000	31077000	0	0	35836000	0	0	0	26210000			3996	916	4101	24000;24001;24002	14582	14582		1	3019700	0	0	3495900	0	0	0	4070800
FLYDFFLYSPSRPDEKLDR	TNPPMYAALLTPQGRFLYDFFLYSPSRPDE	FFLYSPSRPDEKLDRTGSGPGSDSGRDGSV	R	F	L	D	R	T	0	2	0	3	0	0	1	0	0	0	3	1	0	3	2	2	0	0	2	0	0	0	19	2	2407.18	sp|Q8L733|Y4121_ARATH	sp|Q8L733|Y4121_ARATH	98	116	yes	yes	3	1.222e-10	118.24	By MS/MS			By MS/MS				By matching	1			2				1	85087000	19203000	0	0	50434000	0	0	0	15451000			3997	916	4102	24003;24004;24005;24006	14583;14584	14583		2	1865900	0	0	4919900	0	0	0	2399800
FMCADVTSPDLK	IQKNESVNGHYKNIKFMCADVTSPDLKIKD	NIKFMCADVTSPDLKIKDGSIDLIFSNWLL	K	F	M	L	K	I	1	0	0	2	1	0	0	0	0	0	1	1	1	1	1	1	1	0	0	1	0	0	12	0	1382.62	sp|Q944H0|PEAM2_ARATH;sp|Q9FR44|PEAM1_ARATH	sp|Q944H0|PEAM2_ARATH	103	114	no	no	2	5.4936e-05	112.71	By MS/MS			By MS/MS					1			1					48568000	37101000	0	0	11468000	0	0	0	0			3998	1155;1450	4103	24007;24008	14585;14586;14587	14585	1198	3	3605000	0	0	1118700	0	0	0	0
FMCETQSLTTLITAILQR	TFAFKLQDKKGRMHRFMCETQSLTTLITAI	ETQSLTTLITAILQRMGDDIEPDNLPQIMY	R	F	M	Q	R	M	1	1	0	0	1	2	1	0	0	2	3	0	1	1	0	1	4	0	0	0	0	0	18	0	2125.09	sp|Q0WLC7|Y5053_ARATH;sp|P0DH79|Y5064_ARATH	sp|Q0WLC7|Y5053_ARATH	428	445	yes	no	3	7.4212e-05	74.786	By MS/MS								1								0	0	0	0	0	0	0	0	0			3999	357	4104	24009	14588	14588	351	1	0	0	0	0	0	0	0	0
FMDFGSVFLPSAAK	VTQGDGPTTSGAADRFMDFGSVFLPSAAKA	RFMDFGSVFLPSAAKADSDEVTAPPAAAIA	R	F	M	A	K	A	2	0	0	1	0	0	0	1	0	0	1	1	1	3	1	2	0	0	0	1	0	0	14	0	1515.74	sp|Q8VZG7|TSN1_ARATH	sp|Q8VZG7|TSN1_ARATH	475	488	yes	yes	2	0.01707	48.513	By MS/MS							By matching	1							1	29121000	15521000	0	0	0	0	0	0	13600000			4000	1065	4105	24010;24011	14589	14589	1122	0	1508200	0	0	0	0	0	0	2112300
FMDNLFLR	VDDVNLQRSQTFGQRFMDNLFLRNLTSQPK	SQTFGQRFMDNLFLRNLTSQPKSSVAEVTV	R	F	M	L	R	N	0	1	1	1	0	0	0	0	0	0	2	0	1	2	0	0	0	0	0	0	0	0	8	0	1054.53	sp|F4IXW2|BIG5_ARATH	sp|F4IXW2|BIG5_ARATH	1489	1496	yes	yes	2	0.0034506	124.37	By MS/MS	By MS/MS	By matching	By MS/MS	By MS/MS	By matching	By matching	By matching	2	2	1	3	1	2	2	1	154860000	46222000	14574000	24364000	44070000	7168800	5834700	2031200	10593000			4001	106	4106;4107	24012;24013;24014;24015;24016;24017;24018;24019;24020;24021;24022;24023;24024;24025	14590;14591;14592;14593;14594;14595	14595	59	4	4491300	16675000	4131600	4299200	7168800	10800000	7380500	1645300
FMETDELAYVATR	MGSRNFSPDDRPPVRFMETDELAYVATRAR	VRFMETDELAYVATRAREVHDLWHTLFGLP	R	F	M	T	R	A	2	1	0	1	0	0	2	0	0	0	1	0	1	1	0	0	2	0	1	1	0	0	13	0	1544.72	sp|Q9ZPR0|COQ4_ARATH	sp|Q9ZPR0|COQ4_ARATH	110	122	yes	yes	2	2.8469e-05	111.86	By MS/MS		By MS/MS	By matching	By MS/MS			By MS/MS	1		1	1	1			1	91509000	22367000	0	21737000	24774000	0	0	0	22630000			4002	2021	4108	24026;24027;24028;24029;24030	14596;14597;14598;14599	14598	2078	4	2173400	0	3686200	2416800	0	0	0	3514900
FMEWWER	TLQLYKLDTMAAQVKFMEWWERKSQ_____	DTMAAQVKFMEWWERKSQ____________	K	F	M	E	R	K	0	1	0	0	0	0	2	0	0	0	0	0	1	1	0	0	0	2	0	0	0	0	7	0	1082.46	sp|Q941A6|SDH6_ARATH	sp|Q941A6|SDH6_ARATH	133	139	yes	yes	2	0.010093	105.39	By MS/MS	By matching	By MS/MS	By MS/MS	By MS/MS	By matching	By matching	By MS/MS	1	1	1	1	1	1	1	1	298930000	50919000	3191700	68352000	103630000	5760700	3251200	392950	63432000			4003	1151	4109	24031;24032;24033;24034;24035;24036;24037;24038	14600;14601;14602;14603;14604	14602	1190	5	4947700	3651900	11591000	10109000	5760700	6018000	1427800	9852200
FMNAEGVVDEQGLEFK	AVAFNNITRLAFGKRFMNAEGVVDEQGLEF	MNAEGVVDEQGLEFKAIVSNGLKLGASLSI	R	F	M	F	K	A	1	0	1	1	0	1	3	2	0	0	1	1	1	2	0	0	0	0	0	2	0	0	16	0	1811.84	sp|O22203|C98A3_ARATH	sp|O22203|C98A3_ARATH	191	206	yes	yes	2	1.6935e-15	130.56	By MS/MS								1								0	0	0	0	0	0	0	0	0			4004	179	4110	24039	14605	14605	137	1	0	0	0	0	0	0	0	0
FMQLTNAHRGDVK	AENGKLKNLDAIVKKFMQLTNAHRGDVKVL	KKFMQLTNAHRGDVKVLVTTVIPLPPAEEK	K	F	M	V	K	V	1	1	1	1	0	1	0	1	1	0	1	1	1	1	0	0	1	0	0	1	0	0	13	1	1515.76	sp|Q96251|ATPO_ARATH;tr|B9DGP8|B9DGP8_ARATH	sp|Q96251|ATPO_ARATH	148	160	yes	no	2	0.0024279	84.479								By MS/MS								1	0	0	0	0	0	0	0	0	0			4005	1230	4111	24040	14606	14606	1288	1	0	0	0	0	0	0	0	0
FMTDLKRLEEQAR	LLPPNVMDSEQQIFRFMTDLKRLEEQARDG	FRFMTDLKRLEEQARDGPSDPNALAKWRIL	R	F	M	A	R	D	1	2	0	1	0	1	2	0	0	0	2	1	1	1	0	0	1	0	0	0	0	0	13	2	1635.84	sp|Q9SIU0|MAO1_ARATH	sp|Q9SIU0|MAO1_ARATH	89	101	yes	yes	3	0.00020298	100.19	By matching	By matching		By MS/MS	By matching		By matching	By matching	1	1		1	1		1	1	44642000	8492500	1486300	0	14128000	2961900	0	1046900	16526000			4006	1833	4112	24041;24042;24043;24044;24045;24046	14607	14607	1862	1	825200	1700700	0	1378200	2961900	0	3804000	2566800
FMVQNIIDMR	LQALSKNPQLELRLRFMVQNIIDMRSNGWV	ELRLRFMVQNIIDMRSNGWVPRREEMKART	R	F	M	M	R	S	0	1	1	1	0	1	0	0	0	2	0	0	2	1	0	0	0	0	0	1	0	0	10	0	1265.63	sp|Q93ZT6|IF4G1_ARATH	sp|Q93ZT6|IF4G1_ARATH	429	438	yes	yes	2	0.013265	45.161	By MS/MS		By matching						1		1						23137000	15343000	0	7794200	0	0	0	0	0			4007	1138	4113	24047;24048	14608	14608	1173;1174	1	1490900	0	1321700	0	0	0	0	0
FNAEEAIEYGLIDK	QPAERVFKDLSRVKRFNAEEAIEYGLIDKI	RFNAEEAIEYGLIDKIVRPPRIKEDAPRQD	R	F	N	D	K	I	2	0	1	1	0	0	3	1	0	2	1	1	0	1	0	0	0	0	1	0	0	0	14	0	1610.78	sp|Q9XJ36|CLPR2_ARATH	sp|Q9XJ36|CLPR2_ARATH	245	258	yes	yes	2	0.0054863	71.176			By MS/MS	By MS/MS							1	1					0	0	0	0	0	0	0	0	0			4008	2010	4114	24049;24050	14609;14610	14609		2	0	0	0	0	0	0	0	0
FNAMQAVTLDVLLAVPVLLTR	YLGVVRNTSFSRYVRFNAMQAVTLDVLLAV	VTLDVLLAVPVLLTRILDPGQGGGFGMKAM	R	F	N	T	R	I	3	1	1	1	0	1	0	0	0	0	5	0	1	1	1	0	2	0	0	4	0	0	21	0	2283.3	sp|O82251|TI202_ARATH	sp|O82251|TI202_ARATH	132	152	yes	yes	3	1.4015e-08	101.17	By matching		By MS/MS	By matching					1		1	1					18914000	2796100	0	7006600	9111800	0	0	0	0			4009	334	4115	24051;24052;24053	14611	14611	307	1	271690	0	1188200	888880	0	0	0	0
FNDIYTIMYQRPDSQVNR	DRFGGSDLVSSDGSRFNDIYTIMYQRPDSQ	IYTIMYQRPDSQVNRLSVGGASSTTPSKST	R	F	N	N	R	L	0	2	2	2	0	2	0	0	0	2	0	0	1	1	1	1	1	0	2	1	0	0	18	1	2259.07	sp|Q6WWW4|UPL3_ARATH;tr|B3H700|B3H700_ARATH	sp|Q6WWW4|UPL3_ARATH	1263	1280	yes	no	3	0.011048	41.912		By MS/MS								1							1329700	0	1329700	0	0	0	0	0	0			4010	827	4116	24054	14612	14612	910	1	0	1521500	0	0	0	0	0	0
FNELPSIAVER	QTRAVKMIEKEVGSRFNELPSIAVERGSAS	VGSRFNELPSIAVERGSASMFEGVGARSGG	R	F	N	E	R	G	1	1	1	0	0	0	2	0	0	1	1	0	0	1	1	1	0	0	0	1	0	0	11	0	1273.67	tr|A0A1I9LT07|A0A1I9LT07_ARATH;sp|Q9LUW6|RH9_ARATH	tr|A0A1I9LT07|A0A1I9LT07_ARATH	483	493	yes	no	2	4.4313e-07	127.76	By MS/MS		By matching	By MS/MS				By MS/MS	1		1	1				1	254800000	88936000	0	61096000	72352000	0	0	0	32416000			4011	1623	4117	24055;24056;24057;24058	14613;14614;14615	14614		2	8641800	0	10361000	7058100	0	0	0	5034800
FNEQAEQIHSAIINTIAEGK	TALLLSGVMMLRHLKFNEQAEQIHSAIINT	EQIHSAIINTIAEGKYRTADLGGSSTTTEF	K	F	N	G	K	Y	3	0	2	0	0	2	3	1	1	4	0	1	0	1	0	1	1	0	0	0	0	0	20	0	2212.11	sp|Q945K7|IDH5_ARATH	sp|Q945K7|IDH5_ARATH	332	351	yes	yes	3	1.1075e-05	86.727								By MS/MS								1	88428000	0	0	0	0	0	0	0	88428000			4012	1161	4118	24059	14616	14616		1	0	0	0	0	0	0	0	13735000
FNEQEAEAAEENNNENQNK	QMAQSIGQIAKFKRRFNEQEAEAAEENNNE	EAEAAEENNNENQNK_______________	R	F	N	N	K	-	3	0	6	0	0	2	6	0	0	0	0	1	0	1	0	0	0	0	0	0	0	0	19	0	2220.92	tr|Q1G3G5|Q1G3G5_ARATH	tr|Q1G3G5|Q1G3G5_ARATH	58	76	yes	yes	3	0.00030646	69.024		By MS/MS			By MS/MS	By MS/MS	By matching			1			1	1	1		21358000	0	5505800	0	0	7243300	6072200	2536600	0			4013	2372	4119	24060;24061;24062;24063	14617;14618;14619	14618		3	0	6299700	0	0	7243300	11240000	9217200	0
FNIAADLVDEAK	IADLESEAQKSFMHRFNIAADLVDEAKSAG	MHRFNIAADLVDEAKSAGQLGFAGILVWMR	R	F	N	A	K	S	3	0	1	2	0	0	1	0	0	1	1	1	0	1	0	0	0	0	0	1	0	0	12	0	1304.66	sp|Q9SAC6|GWD1_ARATH	sp|Q9SAC6|GWD1_ARATH	516	527	yes	yes	2	0.0030086	105.35	By MS/MS	By matching	By MS/MS	By MS/MS	By matching	By matching		By matching	1	1	1	1	1	1		1	100080000	44262000	527550	19526000	20851000	2863900	784970	0	11262000			4014	1772	4120	24064;24065;24066;24067;24068;24069;24070	14620;14621;14622	14620		3	4300800	603620	3311200	2034100	2863900	1453000	0	1749200
FNIEALQNR	KSTVAASAAAVINPRFNIEALQNRVGAETE	AVINPRFNIEALQNRVGAETENVFDDAFWE	R	F	N	N	R	V	1	1	2	0	0	1	1	0	0	1	1	0	0	1	0	0	0	0	0	0	0	0	9	0	1103.57	sp|P93028|UBE11_ARATH	sp|P93028|UBE11_ARATH	567	575	yes	yes	2	0.0089496	71.501	By matching		By matching	By matching	By matching		By MS/MS	By matching	1		1	1	1		1	1	185130000	63666000	0	43692000	36372000	2981500	0	4671400	33751000			4015	616	4121	24071;24072;24073;24074;24075;24076	14623	14623		1	6186300	0	7409200	3548100	2981500	0	16974000	5242100
FNIPNLR	QEQISKHSFDTPVYRFNIPNLRVGTLDSLL	SFDTPVYRFNIPNLRVGTLDSLLALGDDLL	R	F	N	L	R	V	0	1	2	0	0	0	0	0	0	1	1	0	0	1	1	0	0	0	0	0	0	0	7	0	872.487	sp|Q9SDS7|VATC_ARATH	sp|Q9SDS7|VATC_ARATH	39	45	yes	yes	2	0.0022627	132.8	By MS/MS		By MS/MS	By MS/MS	By matching	By matching	By matching	By MS/MS	2		1	1	1	1	1	2	537970000	199710000	0	69294000	77419000	2101800	1136000	455930	187850000			4016	1791	4122	24077;24078;24079;24080;24081;24082;24083;24084;24085	14624;14625;14626;14627;14628	14628		3	19406000	0	11751000	7552400	2101800	2102800	1656700	29176000
FNLNVQAVNVLLDNVR	VEAQLYEEAFAIFKKFNLNVQAVNVLLDNV	NLNVQAVNVLLDNVRSIERAVEFAFRVEED	K	F	N	V	R	S	1	1	4	1	0	1	0	0	0	0	3	0	0	1	0	0	0	0	0	4	0	0	16	0	1827	sp|Q0WLB5|CLAH2_ARATH;sp|Q0WNJ6|CLAH1_ARATH	sp|Q0WLB5|CLAH2_ARATH	1089	1104	no	no	2;3	8.4209e-41	213.63	By MS/MS	By matching	By MS/MS	By MS/MS				By MS/MS	3	1	2	2				1	164600000	93018000	477050	50999000	20105000	0	0	0	0			4017	651;655	4123	24086;24087;24088;24089;24090;24091;24092;24093;24094	14629;14630;14631;14632;14633;14634	14629		5	9038400	545840	8648400	1961300	0	0	0	0
FNLSFSHITPNPDLILQTLNLSPEAGR	LTGNPDAESQTISQRFNLSFSHITPNPDLI	DLILQTLNLSPEAGRAALGFNEWLDSNSNF	R	F	N	G	R	A	1	1	3	1	0	1	1	1	1	2	5	0	0	2	3	3	2	0	0	0	0	0	27	0	2993.56	sp|Q9FME4|PP438_ARATH	sp|Q9FME4|PP438_ARATH	98	124	yes	yes	3	2.4874e-12	88.001	By MS/MS			By MS/MS				By MS/MS	1			1				1	110650000	25999000	0	0	39223000	0	0	0	45431000			4018	1416	4124	24095;24096;24097	14635;14636;14637	14636		3	2526300	0	0	3826300	0	0	0	7056200
FNSGLSLPQLSENFVK	TMTLRGQISDQLKSRFNSGLSLPQLSENFV	NSGLSLPQLSENFVKAAYDPRIAGVYLHID	R	F	N	V	K	A	0	0	2	0	0	1	1	1	0	0	3	1	0	2	1	3	0	0	0	1	0	0	16	0	1778.92	sp|Q9C9C0|SPPA1_ARATH;tr|A0A1P8AUG2|A0A1P8AUG2_ARATH	sp|Q9C9C0|SPPA1_ARATH	144	159	yes	no	2	0.0010828	114.54	By MS/MS	By matching	By matching	By matching				By matching	1	1	1	1				1	94057000	33606000	1392800	13032000	25811000	0	0	0	20216000			4019	1308	4125	24098;24099;24100;24101;24102	14638	14638		1	3265400	1593700	2210000	2517900	0	0	0	3139900
FNVEPTSPAAYLSSK	EAAEFAKTWVPFCKKFNVEPTSPAAYLSSK	FNVEPTSPAAYLSSKANCLDSAAEEVAKLY	K	F	N	S	K	A	2	0	1	0	0	0	1	0	0	0	1	1	0	1	2	3	1	0	1	1	0	0	15	0	1609.8	sp|Q8VZK9|CSLE1_ARATH	sp|Q8VZK9|CSLE1_ARATH	179	193	yes	yes	2	6.7031e-09	123.95		By MS/MS	By MS/MS	By MS/MS			By matching	By MS/MS		1	1	1			1	1	41637000	0	1972900	13747000	17153000	0	0	576290	8187600			4020	1069	4126	24103;24104;24105;24106;24107	14639;14640;14641;14642;14643	14643		4	0	2257400	2331200	1673400	0	0	2094000	1271700
FNVNQDVEDVDR	HRHIFYRDASDLREKFNVNQDVEDVDRIDK	REKFNVNQDVEDVDRIDKLIAHGEAEYNKW	K	F	N	D	R	I	0	1	2	3	0	1	1	0	0	0	0	0	0	1	0	0	0	0	0	3	0	0	12	0	1448.65	sp|Q945M1|NDUB9_ARATH	sp|Q945M1|NDUB9_ARATH	52	63	yes	yes	2	3.9101e-58	200.71	By MS/MS		By MS/MS	By MS/MS				By MS/MS	1		1	1				1	144270000	35616000	0	23946000	52387000	0	0	0	32322000			4021	1162	4127	24108;24109;24110;24111	14644;14645;14646;14647	14644		4	3460800	0	4060700	5110500	0	0	0	5020200
FNVNQDVEDVDRIDK	HRHIFYRDASDLREKFNVNQDVEDVDRIDK	FNVNQDVEDVDRIDKLIAHGEAEYNKWRHP	K	F	N	D	K	L	0	1	2	4	0	1	1	0	0	1	0	1	0	1	0	0	0	0	0	3	0	0	15	1	1804.86	sp|Q945M1|NDUB9_ARATH	sp|Q945M1|NDUB9_ARATH	52	66	yes	yes	2;3	5.7226e-127	253.42	By MS/MS	By MS/MS	By MS/MS	By MS/MS	By MS/MS	By matching	By matching	By MS/MS	2	1	2	2	2	1	1	2	2172200000	787840000	16913000	317470000	584660000	27920000	26608000	4084800	406730000			4022	1162	4128	24112;24113;24114;24115;24116;24117;24118;24119;24120;24121;24122;24123;24124	14648;14649;14650;14651;14652;14653;14654;14655;14656	14650		9	76553000	19352000	53836000	57035000	27920000	49253000	14843000	63173000
FNWQQQFR	IPKPDPAVYAFQEFKFNWQQQFRRRYPDEF	YAFQEFKFNWQQQFRRRYPDEFLDIAKNRA	K	F	N	F	R	R	0	1	1	0	0	3	0	0	0	0	0	0	0	2	0	0	0	1	0	0	0	0	8	0	1152.55	tr|F4HW90|F4HW90_ARATH;tr|Q8L7U3|Q8L7U3_ARATH	tr|F4HW90|F4HW90_ARATH	55	62	yes	no	2	0.022536	71.715	By matching		By matching	By matching	By matching			By MS/MS	1		1	1	1			1	37970000	8685300	0	6589700	7289900	1207500	0	0	14197000			4023	2200	4129	24125;24126;24127;24128;24129	14657	14657		1	843930	0	1117500	711140	1207500	0	0	2205100
FPATATVQVTK	YDGVNAEHSLALASRFPATATVQVTKDKKE	LASRFPATATVQVTKDKKEFNIHLDSSVSA	R	F	P	T	K	D	2	0	0	0	0	1	0	0	0	0	0	1	0	1	1	0	3	0	0	2	0	0	11	0	1161.64	sp|O81283|TC159_ARATH	sp|O81283|TC159_ARATH	1288	1298	yes	yes	2	8.3601e-07	137.98	By MS/MS	By MS/MS	By MS/MS	By MS/MS	By MS/MS	By MS/MS	By MS/MS	By MS/MS	1	1	1	1	1	1	1	1	444140000	142280000	0	68806000	156290000	0	5141000	4813200	66817000			4024	318	4130	24130;24131;24132;24133;24134;24135;24136;24137	14658;14659;14660;14661;14662;14663;14664;14665	14661		8	13825000	0	11668000	15246000	0	9516100	17490000	10378000
FPCIQIIK	VEQMYTEMASRHRVRFPCIQIIKTATVPAK	ASRHRVRFPCIQIIKTATVPAKLCKRESTK	R	F	P	I	K	T	0	0	0	0	1	1	0	0	0	3	0	1	0	1	1	0	0	0	0	0	0	0	8	0	1017.57	sp|P51418|R18A2_ARATH;tr|A0A1P8AY36|A0A1P8AY36_ARATH;sp|Q9LUD4|R18A3_ARATH;sp|Q8L7K0|R18A1_ARATH;tr|A8MRF3|A8MRF3_ARATH	sp|P51418|R18A2_ARATH	120	127	yes	no	2	0.0075607	103.02	By MS/MS		By MS/MS	By MS/MS	By matching			By matching	1		1	1	1			1	163610000	49785000	0	27680000	52811000	1064400	0	0	32272000			4025	516	4131	24138;24139;24140;24141;24142	14666;14667;14668	14667		3	4837500	0	4693900	5151800	1064400	0	0	5012400
FPENFTGCQDLAK	ANFARAFTVQFGSCKFPENFTGCQDLAKQK	CKFPENFTGCQDLAKQKKVPFISEDIALEC	K	F	P	A	K	Q	1	0	1	1	1	1	1	1	0	0	1	1	0	2	1	0	1	0	0	0	0	0	13	0	1525.69	sp|P49107|PSAN_ARATH;tr|F4KC80|F4KC80_ARATH	sp|P49107|PSAN_ARATH	128	140	yes	no	2	1.0016e-17	154	By MS/MS	By MS/MS	By MS/MS	By MS/MS		By matching		By MS/MS	1	1	1	1		1		1	285690000	101200000	2482100	40143000	99696000	0	1464500	0	40702000			4026	495	4132	24143;24144;24145;24146;24147;24148	14669;14670;14671;14672;14673	14669		5	9833600	2840000	6807500	9725500	0	2710800	0	6321700
FPFMANSR	EEQLKKEGVSYRVGKFPFMANSRAKAIDNA	VSYRVGKFPFMANSRAKAIDNAEGLVKILA	K	F	P	S	R	A	1	1	1	0	0	0	0	0	0	0	0	0	1	2	1	1	0	0	0	0	0	0	8	0	968.454	sp|Q9M5K3|DLDH1_ARATH;sp|Q9M5K2|DLDH2_ARATH	sp|Q9M5K3|DLDH1_ARATH	420	427	no	no	2	0.034588	54.157	By MS/MS	By matching	By MS/MS	By MS/MS	By matching	By matching	By matching	By MS/MS	2	1	2	2	2	2	1	2	740310000	221810000	3164700	92645000	271240000	9422200	7797100	2140900	132090000			4027	1715;1714	4133	24149;24150;24151;24152;24153;24154;24155;24156;24157;24158;24159;24160;24161;24162	14674;14675;14676;14677	14675	1746;1752	4	21553000	3621000	15711000	26460000	9422200	14433000	7779100	20516000
FPGDDIPIIR	ELVEMELRELLSFYKFPGDDIPIIRGSALS	LSFYKFPGDDIPIIRGSALSALQGTNDEIG	K	F	P	I	R	G	0	1	0	2	0	0	0	1	0	3	0	0	0	1	2	0	0	0	0	0	0	0	10	0	1141.61	sp|Q9ZT91|EFTM_ARATH	sp|Q9ZT91|EFTM_ARATH	218	227	yes	yes	2	0.0015046	101.25	By MS/MS		By MS/MS	By MS/MS				By MS/MS	1		1	1				1	466130000	197650000	0	74954000	84558000	0	0	0	108970000			4028	2038	4134	24163;24164;24165;24166	14678;14679;14680;14681	14678		4	19205000	0	12711000	8248800	0	0	0	16925000
FPGQLNSDLR	HLISATMSGVTCCLRFPGQLNSDLRKLAVN	TCCLRFPGQLNSDLRKLAVNLIPFPRLHFF	R	F	P	L	R	K	0	1	1	1	0	1	0	1	0	0	2	0	0	1	1	1	0	0	0	0	0	0	10	0	1145.58	sp|Q9ASR0|TBB3_ARATH;sp|Q56YW9|TBB2_ARATH;sp|P29514|TBB6_ARATH;sp|P29515|TBB7_ARATH;sp|P29513|TBB5_ARATH;sp|P24636|TBB4_ARATH;sp|P29516|TBB8_ARATH;sp|P29517|TBB9_ARATH	sp|Q9ASR0|TBB3_ARATH	242	251	no	no	2	0.0012062	119.86	By MS/MS		By MS/MS	By MS/MS				By MS/MS	1		1	1				1	177050000	78994000	0	30565000	26821000	0	0	0	40669000			4029	792;411;409;412;410;390;413	4135	24167;24168;24169;24170	14682;14683;14684;14685	14682		4	7675700	0	5183300	2616500	0	0	0	6316600
FPGQLNSDLRK	HLISATMSGVTCCLRFPGQLNSDLRKLAVN	CCLRFPGQLNSDLRKLAVNLIPFPRLHFFM	R	F	P	R	K	L	0	1	1	1	0	1	0	1	0	0	2	1	0	1	1	1	0	0	0	0	0	0	11	1	1273.68	sp|Q9ASR0|TBB3_ARATH;sp|Q56YW9|TBB2_ARATH;sp|P29514|TBB6_ARATH;sp|P29515|TBB7_ARATH;sp|P29513|TBB5_ARATH;sp|P24636|TBB4_ARATH;sp|P29516|TBB8_ARATH;sp|P29517|TBB9_ARATH	sp|Q9ASR0|TBB3_ARATH	242	252	no	no	3	0.0021412	71.159	By MS/MS		By matching	By matching				By matching	1		1	1				1	109150000	47019000	0	23764000	30323000	0	0	0	8039200			4030	792;411;409;412;410;390;413	4136	24171;24172;24173;24174	14686	14686		0	4568700	0	4030000	2958100	0	0	0	1248600
FPQPYANESAAR	DEGEMFTRPGKLSDRFPQPYANESAARFAN	SDRFPQPYANESAARFANGGAYPPDLSLIT	R	F	P	A	R	F	3	1	1	0	0	1	1	0	0	0	0	0	0	1	2	1	0	0	1	0	0	0	12	0	1349.64	sp|Q9LK29|CYC1A_ARATH	sp|Q9LK29|CYC1A_ARATH	157	168	yes	yes	2	0.00050105	102.06	By MS/MS							By MS/MS	1							1	37236000	19201000	0	0	0	0	0	0	18035000			4031	1545	4137	24175;24176	14687;14688	14687		1	1865700	0	0	0	0	0	0	2801100
FPTIPFIPK	DLEKQEMIKEKCFLRFPTIPFIPKLPYDVI	EKCFLRFPTIPFIPKLPYDVIATDYDNYAL	R	F	P	P	K	L	0	0	0	0	0	0	0	0	0	2	0	1	0	2	3	0	1	0	0	0	0	0	9	0	1058.62	sp|Q9STS7|CHL_ARATH	sp|Q9STS7|CHL_ARATH	228	236	yes	yes	2	0.0077643	89.752	By MS/MS								1								0	0	0	0	0	0	0	0	0			4032	1913	4138	24177	14689	14689		1	0	0	0	0	0	0	0	0
FPTTNQTR	TPDEIKLETAPADFRFPTTNQTRHCFTRYV	TAPADFRFPTTNQTRHCFTRYVEYHRCVAA	R	F	P	T	R	H	0	1	1	0	0	1	0	0	0	0	0	0	0	1	1	0	3	0	0	0	0	0	8	0	963.477	sp|Q9S7L9|CX6B1_ARATH;sp|Q9SUD3|CX6B3_ARATH;sp|Q945L0|CX6B2_ARATH	sp|Q9S7L9|CX6B1_ARATH	128	135	no	no	2	0.047199	60.478		By matching	By matching			By MS/MS	By matching	By matching		1	1			1	1	1	103200000	0	21822000	23869000	0	0	9629000	7215900	40663000			4033	1748;1921	4139	24178;24179;24180;24181;24182	14690	14690		1	0	24969000	4047700	0	0	17823000	26220000	6315700
FPVDAYNK	DKEELEALQARIRKRFPVDAYNKARRELDP	QARIRKRFPVDAYNKARRELDPNRILSNNM	R	F	P	N	K	A	1	0	1	1	0	0	0	0	0	0	0	1	0	1	1	0	0	0	1	1	0	0	8	0	952.465	sp|Q9SU56|GLDH_ARATH	sp|Q9SU56|GLDH_ARATH	577	584	yes	yes	2	0.011674	86.872	By matching	By matching		By MS/MS	By matching	By matching	By matching		1	1		1	1	1	1		96685000	38212000	3088600	0	49281000	2171200	2776100	1156100	0			4034	1919	4140	24183;24184;24185;24186;24187;24188	14691	14691		1	3713000	3533900	0	4807500	2171200	5138600	4201000	0
FQAAVDILR	GDEMLKGVFFDIKNKFQAAVDILRKEKITL	FDIKNKFQAAVDILRKEKITLDPEDPAAVK	K	F	Q	L	R	K	2	1	0	1	0	1	0	0	0	1	1	0	0	1	0	0	0	0	0	1	0	0	9	0	1031.58	sp|Q9SJ12|ATP7_ARATH;tr|F4III4|F4III4_ARATH	sp|Q9SJ12|ATP7_ARATH	58	66	yes	no	2	1.0152e-06	139.88	By MS/MS	By matching	By matching	By MS/MS		By matching		By MS/MS	1	1	1	1		1		1	304000000	83560000	2032400	53013000	67499000	0	1655600	0	96240000			4035	1838	4141	24189;24190;24191;24192;24193;24194	14692;14693;14694	14692		2	8119400	2325500	8989900	6584600	0	3064600	0	14948000
FQAAVDILRK	GDEMLKGVFFDIKNKFQAAVDILRKEKITL	DIKNKFQAAVDILRKEKITLDPEDPAAVKQ	K	F	Q	R	K	E	2	1	0	1	0	1	0	0	0	1	1	1	0	1	0	0	0	0	0	1	0	0	10	1	1159.67	sp|Q9SJ12|ATP7_ARATH;tr|F4III4|F4III4_ARATH	sp|Q9SJ12|ATP7_ARATH	58	67	yes	no	2;3	0.00027938	98.233	By MS/MS	By MS/MS	By matching	By MS/MS	By matching	By MS/MS	By MS/MS	By MS/MS	2	2	2	2	2	1	1	2	898600000	289170000	10792000	32645000	212220000	15461000	6857900	4211900	327240000			4036	1838	4142	24195;24196;24197;24198;24199;24200;24201;24202;24203;24204;24205;24206;24207;24208	14695;14696;14697;14698;14699;14700;14701	14700		7	28099000	12348000	5536000	20702000	15461000	12694000	15305000	50827000
FQAFLNSPIGPK	______________________________	TSRFQAFLNSPIGPKTTHFWGPIANWGFVA	R	F	Q	P	K	T	1	0	1	0	0	1	0	1	0	1	1	1	0	2	2	1	0	0	0	0	0	0	12	0	1317.71	tr|B3H6E6|B3H6E6_ARATH;sp|Q949R9|MPC1_ARATH	tr|B3H6E6|B3H6E6_ARATH	6	17	yes	no	2	0.00064	119.68	By MS/MS	By MS/MS	By MS/MS	By MS/MS	By MS/MS	By MS/MS	By matching	By MS/MS	2	1	3	3	1	2	1	1	4209800000	1269200000	67913000	49289000	1909600000	114120000	80646000	19670000	699420000			4037	1165	4143	24209;24210;24211;24212;24213;24214;24215;24216;24217;24218;24219;24220;24221;24222	14702;14703;14704;14705;14706;14707;14708;14709;14710;14711;14712;14713;14714	14712		13	123320000	77706000	8358500	186280000	114120000	149280000	71475000	108630000
FQAILPLR	GDSAGGSAKQGRDRRFQAILPLRGKILNIE	KQGRDRRFQAILPLRGKILNIERKDEAAMY	R	F	Q	L	R	G	1	1	0	0	0	1	0	0	0	1	2	0	0	1	1	0	0	0	0	0	0	0	8	0	956.581	sp|Q94BZ7|GYRBM_ARATH;sp|Q9SS38|GYRBP_ARATH;tr|A0A1I9LTQ6|A0A1I9LTQ6_ARATH	sp|Q94BZ7|GYRBM_ARATH	535	542	no	no	2	0.00019319	138.07	By MS/MS	By MS/MS	By MS/MS	By MS/MS	By MS/MS		By matching	By MS/MS	1	1	1	1	1		1	1	272930000	97854000	6593400	50319000	66257000	3094200	0	630090	48184000			4038	1200;1901	4144	24223;24224;24225;24226;24227;24228;24229	14715;14716;14717;14718;14719;14720	14720		6	9508400	7544100	8533100	6463500	3094200	0	2289500	7483800
FQAILPLRGK	GDSAGGSAKQGRDRRFQAILPLRGKILNIE	GRDRRFQAILPLRGKILNIERKDEAAMYKN	R	F	Q	G	K	I	1	1	0	0	0	1	0	1	0	1	2	1	0	1	1	0	0	0	0	0	0	0	10	1	1141.7	sp|Q94BZ7|GYRBM_ARATH;sp|Q9SS38|GYRBP_ARATH;tr|A0A1I9LTQ6|A0A1I9LTQ6_ARATH	sp|Q94BZ7|GYRBM_ARATH	535	544	no	no	3	0.012593	50.034	By MS/MS	By MS/MS	By MS/MS	By MS/MS	By MS/MS		By MS/MS	By MS/MS	1	1	1	1	1		1	1	211280000	36926000	26225000	43006000	59325000	18965000	0	4742700	22090000			4039	1200;1901	4145	24230;24231;24232;24233;24234;24235;24236	14721;14722;14723;14724;14725;14726;14727	14725		7	3588100	30006000	7292900	5787300	18965000	0	17233000	3430900
FQDDLVTKFYTLVGK	KLATLTNAISSRRIRFQDDLVTKFYTLVGK	FQDDLVTKFYTLVGKQFAYSCISKAERVEF	R	F	Q	G	K	Q	0	0	0	2	0	1	0	1	0	0	2	2	0	2	0	0	2	0	1	2	0	0	15	1	1772.93	sp|Q04613|MI25_ARATH	sp|Q04613|MI25_ARATH	146	160	yes	yes	3	0.00031442	68.944	By MS/MS		By MS/MS	By MS/MS				By MS/MS	1		1	1				1	196930000	89630000	0	21581000	64824000	0	0	0	20900000			4040	638	4146	24237;24238;24239;24240	14728;14729;14730;14731	14729		4	8709200	0	3659700	6323700	0	0	0	3246100
FQDGVKAFASGSPIIGETR	KERNIPEYVAKVAPRFQDGVKAFASGSPII	VKAFASGSPIIGETRGTGLILGTEFVDNKS	R	F	Q	T	R	G	2	1	0	1	0	1	1	3	0	2	0	1	0	2	1	2	1	0	0	1	0	0	19	1	1979.01	sp|Q94CE5|GATP_ARATH	sp|Q94CE5|GATP_ARATH	398	416	yes	yes	2;3	3.7462e-11	115.91	By MS/MS	By MS/MS	By MS/MS	By MS/MS	By MS/MS	By MS/MS	By MS/MS	By matching	2	3	2	4	3	2	3	1	1052400000	50440000	118510000	155040000	386550000	199950000	89686000	40203000	12030000			4041	1203	4147	24241;24242;24243;24244;24245;24246;24247;24248;24249;24250;24251;24252;24253;24254;24255;24256;24257;24258;24259;24260	14732;14733;14734;14735;14736;14737;14738;14739;14740;14741;14742;14743;14744;14745	14735		12	4901100	135600000	26293000	37709000	199950000	166010000	146080000	1868500
FQDLDLVPHK	NALTTDTLVSDNALKFQDLDLVPHKLKGYP	DNALKFQDLDLVPHKLKGYPVEFLIQYRKG	K	F	Q	H	K	L	0	0	0	2	0	1	0	0	1	0	2	1	0	1	1	0	0	0	0	1	0	0	10	0	1210.63	sp|Q9SK66|NDUA9_ARATH	sp|Q9SK66|NDUA9_ARATH	360	369	yes	yes	3	0.0046803	55.401	By MS/MS	By matching	By MS/MS	By MS/MS	By matching	By matching		By MS/MS	1	1	1	1	1	1		1	422000000	68792000	2683400	61480000	96853000	2640200	1459300	0	188090000			4042	1852	4148	24261;24262;24263;24264;24265;24266;24267	14746;14747;14748;14749	14748		4	6684400	3070400	10426000	9448200	2640200	2701100	0	29213000
FQDVLPAMIR	ISFVQCLANSTERDRFQDVLPAMIRTLTES	TERDRFQDVLPAMIRTLTESLNNGNEATAQ	R	F	Q	I	R	T	1	1	0	1	0	1	0	0	0	1	1	0	1	1	1	0	0	0	0	1	0	0	10	0	1188.63	tr|Q93VS8|Q93VS8_ARATH	tr|Q93VS8|Q93VS8_ARATH	226	235	yes	yes	2	0.015005	67.897				By MS/MS								1					0	0	0	0	0	0	0	0	0			4043	2512	4149	24268	14750	14750	2365	1	0	0	0	0	0	0	0	0
FQEAVDRPEIR	AASEATSLKKEINKRFQEAVDRPEIREKVE	INKRFQEAVDRPEIREKVEAIKAEVASSGA	R	F	Q	I	R	E	1	2	0	1	0	1	2	0	0	1	0	0	0	1	1	0	0	0	0	1	0	0	11	1	1358.69	sp|Q9LD43|ACCA_ARATH	sp|Q9LD43|ACCA_ARATH	566	576	yes	yes	2;3	2.1223e-41	192.5	By MS/MS	By MS/MS	By MS/MS	By MS/MS	By MS/MS	By MS/MS	By matching	By matching	2	2	2	2	2	2	2	2	893680000	154980000	59493000	194750000	260400000	37827000	18866000	13079000	154280000			4044	1495	4150	24269;24270;24271;24272;24273;24274;24275;24276;24277;24278;24279;24280;24281;24282;24283;24284	14751;14752;14753;14754;14755;14756;14757;14758;14759	14758		9	15060000	68071000	33026000	25403000	37827000	34921000	47525000	23963000
FQEGLECGGAYLK	LNLKEGTVVLQYEVRFQEGLECGGAYLKYL	VRFQEGLECGGAYLKYLRPQEAGWTPQGFD	R	F	Q	L	K	Y	1	0	0	0	1	1	2	3	0	0	2	1	0	1	0	0	0	0	1	0	0	0	13	0	1470.68	sp|P29402|CALX1_ARATH;sp|Q38798|CALX2_ARATH;tr|F4K6M8|F4K6M8_ARATH	sp|P29402|CALX1_ARATH	102	114	no	no	2	1.8648e-07	125.68	By MS/MS		By MS/MS	By MS/MS	By MS/MS	By MS/MS		By MS/MS	1		1	1	1	1		1	865910000	303460000	0	182930000	201700000	12063000	5761700	0	160000000			4045	408;683	4151	24285;24286;24287;24288;24289;24290	14760;14761;14762;14763;14764;14765	14765		6	29486000	0	31022000	19676000	12063000	10665000	0	24851000
FQELFAQTK	KRGNLPGAENLVVQRFQELFAQTKYKEAAE	NLVVQRFQELFAQTKYKEAAELAAESPQGI	R	F	Q	T	K	Y	1	0	0	0	0	2	1	0	0	0	1	1	0	2	0	0	1	0	0	0	0	0	9	0	1110.57	sp|Q0WLB5|CLAH2_ARATH;sp|Q0WNJ6|CLAH1_ARATH	sp|Q0WLB5|CLAH2_ARATH	381	389	no	no	2	0.0021362	88.948	By MS/MS	By MS/MS	By MS/MS	By matching	By MS/MS	By MS/MS	By MS/MS	By MS/MS	1	2	1	1	2	1	1	1	774510000	228550000	100140000	182100000	27655000	61475000	32731000	22187000	119670000			4046	651;655	4152	24291;24292;24293;24294;24295;24296;24297;24298;24299;24300	14766;14767;14768;14769;14770;14771;14772;14773;14774	14769		6	22208000	114580000	30880000	2697800	61475000	60586000	80619000	18587000
FQEPDLR	______________________________	TEATTVPKFQEPDLRQVSQTPDFKPEIAHD	K	F	Q	L	R	Q	0	1	0	1	0	1	1	0	0	0	1	0	0	1	1	0	0	0	0	0	0	0	7	0	903.445	tr|Q8L6Z2|Q8L6Z2_ARATH	tr|Q8L6Z2|Q8L6Z2_ARATH	11	17	yes	yes	2	0.0048974	131.04	By matching		By MS/MS	By matching	By matching	By matching	By matching	By MS/MS	1		1	1	1	1	1	1	140640000	36309000	0	30710000	44006000	4845900	2185700	1290700	21291000			4047	2440	4153	24301;24302;24303;24304;24305;24306;24307	14775;14776	14775		2	3528100	0	5207700	4292900	4845900	4045800	4690100	3306900
FQFECGNYSGAADYLYQYR	QIGPDQIEALYQYAKFQFECGNYSGAADYL	CGNYSGAADYLYQYRTLCSNLERSLSALWG	K	F	Q	Y	R	T	2	1	1	1	1	2	1	2	0	0	1	0	0	2	0	1	0	0	4	0	0	0	19	0	2351	sp|Q9C5Z3|EIF3E_ARATH	sp|Q9C5Z3|EIF3E_ARATH	140	158	yes	yes	2	7.5608e-07	128.9								By MS/MS								1	1478800	0	0	0	0	0	0	0	1478800			4048	1268	4154	24308	14777	14777		1	0	0	0	0	0	0	0	229680
FQFVESLR	YSLVLWIQFDSSTAKFQFVESLRWLPYENI	FDSSTAKFQFVESLRWLPYENINFYLGIDG	K	F	Q	L	R	W	0	1	0	0	0	1	1	0	0	0	1	0	0	2	0	1	0	0	0	1	0	0	8	0	1024.53	sp|P93313|NU4M_ARATH	sp|P93313|NU4M_ARATH	66	73	yes	yes	2	0.00018054	138.55	By MS/MS	By matching	By MS/MS	By MS/MS	By matching	By matching	By matching	By MS/MS	1	1	1	1	1	1	1	1	420090000	171820000	1445000	69993000	94454000	2067400	1408600	451560	78452000			4049	625	4155	24309;24310;24311;24312;24313;24314;24315;24316	14778;14779;14780;14781	14778		4	16695000	1653300	11869000	9214200	2067400	2607400	1640800	12185000
FQGIGIR	EPGVYIPSSFDCPERFQGIGIRIEDDVLIT	SSFDCPERFQGIGIRIEDDVLITETGYEVL	R	F	Q	I	R	I	0	1	0	0	0	1	0	2	0	2	0	0	0	1	0	0	0	0	0	0	0	0	7	0	789.45	sp|F4HZG9|ICP55_ARATH	sp|F4HZG9|ICP55_ARATH	425	431	yes	yes	2	0.022699	103.28	By MS/MS		By MS/MS					By MS/MS	1		1					1	47769000	19627000	0	10041000	0	0	0	0	18101000			4050	88	4156	24317;24318;24319	14782;14783;14784	14784		2	1907100	0	1702800	0	0	0	0	2811300
FQKEDPTFR	VSKDSGGQFSKALNRFQKEDPTFRVGLDPE	SKALNRFQKEDPTFRVGLDPESGQTIISGM	R	F	Q	F	R	V	0	1	0	1	0	1	1	0	0	0	0	1	0	2	1	0	1	0	0	0	0	0	9	1	1166.57	sp|F4IW10|EFGM2_ARATH;sp|Q9C641|EFGM1_ARATH;tr|A0A1P8AQG8|A0A1P8AQG8_ARATH	sp|F4IW10|EFGM2_ARATH	485	493	no	no	3	0.0011842	78.939	By MS/MS		By matching	By matching				By matching	1		1	1				1	114590000	42131000	0	20008000	26956000	0	0	0	25499000			4051	105;1269	4157	24320;24321;24322;24323	14785	14785		1	4093800	0	3392900	2629600	0	0	0	3960500
FQMLETSSVDDDLADLKK	ADALTQIGTDELEGKFQMLETSSVDDDLAD	LETSSVDDDLADLKKELSGSSKKGELPPGR	K	F	Q	K	K	E	1	0	0	4	0	1	1	0	0	0	3	2	1	1	0	2	1	0	0	1	0	0	18	1	2053.99	tr|A0A1P8ATS2|A0A1P8ATS2_ARATH;sp|O80796|VIPP1_ARATH	tr|A0A1P8ATS2|A0A1P8ATS2_ARATH	197	214	yes	no	3	0.00028399	70.555	By MS/MS			By matching					1			1					35806000	24313000	0	0	11493000	0	0	0	0			4052	301	4158	24324;24325	14786	14786	245	1	2362500	0	0	1121200	0	0	0	0
FQPVKVPEPTVDETIQILK	EYRKHIEKDPALERRFQPVKVPEPTVDETI	KVPEPTVDETIQILKGLRERYEIHHKLRYT	R	F	Q	L	K	G	0	0	0	1	0	2	2	0	0	2	1	2	0	1	3	0	2	0	0	3	0	0	19	1	2180.21	sp|Q9FI56|CLPC1_ARATH	sp|Q9FI56|CLPC1_ARATH	428	446	yes	yes	2;3	5.2471e-09	141.82	By MS/MS	By matching	By MS/MS	By MS/MS	By matching	By matching	By matching	By MS/MS	2	1	2	3	1	2	1	1	2316000000	816420000	40097000	389960000	748110000	37930000	9085500	6837800	267570000			4053	1369	4159	24326;24327;24328;24329;24330;24331;24332;24333;24334;24335;24336;24337;24338	14787;14788;14789;14790;14791;14792;14793	14788		7	79330000	45878000	66129000	72979000	37930000	16817000	24846000	41558000
FQPVKVPEPTVEEAIQILQGLR	EYRKHIEKDPALERRFQPVKVPEPTVEEAI	EPTVEEAIQILQGLRERYEIHHKLRYTDEA	R	F	Q	L	R	E	1	1	0	0	0	3	3	1	0	2	2	1	0	1	3	0	1	0	0	3	0	0	22	1	2490.38	tr|F4JF64|F4JF64_ARATH;sp|Q9SXJ7|CLPC2_ARATH	tr|F4JF64|F4JF64_ARATH	418	439	yes	no	3	3.0628e-20	130.25	By MS/MS		By MS/MS	By MS/MS	By matching			By MS/MS	2		2	1	1			2	367440000	145060000	0	81409000	78657000	895370	0	0	61422000			4054	1946	4160	24339;24340;24341;24342;24343;24344;24345;24346	14794;14795;14796;14797	14795		4	14095000	0	13805000	7673200	895370	0	0	9540000
FQPVYVVDVAAAIVAALKDDGSSMGK	KKYGFLPLIGGGTTKFQPVYVVDVAAAIVA	AIVAALKDDGSSMGKTYELGGPDVFTTHEL	K	F	Q	G	K	T	5	0	0	3	0	1	0	2	0	1	1	2	1	1	1	2	0	0	1	5	0	0	26	1	2650.37	sp|Q9SK66|NDUA9_ARATH	sp|Q9SK66|NDUA9_ARATH	253	278	yes	yes	3	5.2309e-12	86.131	By MS/MS		By MS/MS	By MS/MS	By matching	By matching		By MS/MS	4		2	2	1	1		2	589810000	262980000	0	75451000	118030000	804300	692260	0	131850000			4055	1852	4161;4162	24347;24348;24349;24350;24351;24352;24353;24354;24355;24356;24357;24358	14798;14799;14800;14801;14802;14803;14804;14805;14806	14798	1895	9	25553000	0	12795000	11514000	804300	1281400	0	20479000
FQQVYVDQPTVEDTISILR	EYRKYIEKDPALERRFQQVYVDQPTVEDTI	YVDQPTVEDTISILRGLRERYELHHGVRIS	R	F	Q	L	R	G	0	1	0	2	0	3	1	0	0	2	1	0	0	1	1	1	2	0	1	3	0	0	19	0	2250.15	sp|Q9LF37|CLPB3_ARATH	sp|Q9LF37|CLPB3_ARATH	409	427	yes	yes	2	6.9771e-122	222.1	By MS/MS								1								0	0	0	0	0	0	0	0	0			4056	1513	4163	24359	14807	14807		1	0	0	0	0	0	0	0	0
FQSEEAQFLK	MRGPRRFLFRNTLGRFQSEEAQFLKAEKHV	NTLGRFQSEEAQFLKAEKHVQELNMSVDLM	R	F	Q	L	K	A	1	0	0	0	0	2	2	0	0	0	1	1	0	2	0	1	0	0	0	0	0	0	10	0	1225.6	tr|Q84K90|Q84K90_ARATH	tr|Q84K90|Q84K90_ARATH	143	152	yes	yes	2	0.00099023	101.72	By MS/MS		By MS/MS	By MS/MS				By MS/MS	1		1	1				1	244750000	68409000	0	39956000	66187000	0	0	0	70203000			4057	2408	4164	24360;24361;24362;24363	14808;14809;14810;14811	14810		4	6647200	0	6775700	6456700	0	0	0	10904000
FQSEEAQFLKAEK	MRGPRRFLFRNTLGRFQSEEAQFLKAEKHV	GRFQSEEAQFLKAEKHVQELNMSVDLMKKE	R	F	Q	E	K	H	2	0	0	0	0	2	3	0	0	0	1	2	0	2	0	1	0	0	0	0	0	0	13	1	1553.77	tr|Q84K90|Q84K90_ARATH	tr|Q84K90|Q84K90_ARATH	143	155	yes	yes	2;3	0.0026862	95.094	By MS/MS	By matching	By matching	By matching	By matching	By matching		By MS/MS	1	1	1	1	1	1		1	151990000	80967000	3255700	50413000	7485500	6506200	3365500	0	0			4058	2408	4165	24364;24365;24366;24367;24368;24369;24370	14812;14813	14813		2	7867500	3725200	8549100	730230	6506200	6229600	0	0
FQSIISQLFQYR	AYAQGQGPPPMVQERFQSIISQLFQYRIIR	QERFQSIISQLFQYRIIRCGGAVDDDMANI	R	F	Q	Y	R	I	0	1	0	0	0	3	0	0	0	2	1	0	0	2	0	2	0	0	1	0	0	0	12	0	1528.8	sp|Q9S834|CLPP5_ARATH	sp|Q9S834|CLPP5_ARATH	112	123	yes	yes	2	6.7915e-12	128.81	By MS/MS			By MS/MS				By MS/MS	1			1				1	22006000	0	0	0	11597000	0	0	0	10409000			4059	1758	4166	24371;24372;24373	14814;14815;14816	14814		3	0	0	0	1131300	0	0	0	1616800
FQSLGAAFYR	KLVTLQIWDTAGQERFQSLGAAFYRGADCC	AGQERFQSLGAAFYRGADCCALVYDVNVLR	R	F	Q	Y	R	G	2	1	0	0	0	1	0	1	0	0	1	0	0	2	0	1	0	0	1	0	0	0	10	0	1158.58	sp|Q948K8|RAG3A_ARATH;tr|F4JKR7|F4JKR7_ARATH;tr|F4JKR6|F4JKR6_ARATH;tr|A0A1P8AXJ0|A0A1P8AXJ0_ARATH;sp|Q9SJ11|RABG2_ARATH	sp|Q948K8|RAG3A_ARATH	70	79	yes	no	2	3.1924e-19	164.53	By matching	By matching	By MS/MS	By MS/MS				By MS/MS	1	1	1	1				1	116480000	35401000	471890	18089000	31423000	0	0	0	31096000			4060	1164	4167	24374;24375;24376;24377;24378	14817;14818;14819	14818		3	3439900	539940	3067600	3065400	0	0	0	4829800
FQSLGVAFYR	RLFTLQIWDTAGQERFQSLGVAFYRGADCC	AGQERFQSLGVAFYRGADCCVLVYDVNSMK	R	F	Q	Y	R	G	1	1	0	0	0	1	0	1	0	0	1	0	0	2	0	1	0	0	1	1	0	0	10	0	1186.61	sp|Q9LS94|RAG3F_ARATH;sp|Q9XI98|RAG3E_ARATH;sp|O04157|RAG3B_ARATH;sp|Q9C820|RAG3D_ARATH;sp|Q9LW76|RAG3C_ARATH	sp|Q9LS94|RAG3F_ARATH	70	79	no	no	2	2.3487e-19	194.44	By MS/MS		By matching	By MS/MS				By MS/MS	1		1	1				1	257960000	107150000	0	40566000	42695000	0	0	0	67546000			4061	1597;1285;1640	4168	24379;24380;24381;24382	14820;14821;14822;14823	14823		4	10412000	0	6879200	4165000	0	0	0	10491000
FQSSAVAALQEAAEAYLVGLFEDTNLCAIHAK	RLVREIAQDFKTDLRFQSSAVAALQEAAEA	VGLFEDTNLCAIHAKRVTIMPKDIQLARRI	R	F	Q	A	K	R	8	0	1	1	1	2	3	1	1	1	4	1	0	2	0	2	1	0	1	2	0	0	32	0	3436.7	sp|P59226|H32_ARATH;sp|Q9FKQ3|H3L5_ARATH	sp|P59226|H32_ARATH	85	116	yes	no	3	3.3802e-09	60.288				By matching				By MS/MS				1				1	18888000	0	0	0	9575700	0	0	0	9311900			4062	575	4169	24383;24384	14824	14824		1	0	0	0	934130	0	0	0	1446300
FQSTVQSAFTLV	KKQFQQFASQTIASRFQSTVQSAFTLV___	ASRFQSTVQSAFTLV_______________	R	F	Q	L	V	-	1	0	0	0	0	2	0	0	0	0	1	0	0	2	0	2	2	0	0	2	0	0	12	0	1326.68	sp|Q8LEK2|TVP23_ARATH	sp|Q8LEK2|TVP23_ARATH	175	186	yes	yes	2	0.0047051	72.643	By MS/MS	By matching	By MS/MS	By MS/MS	By matching		By matching	By MS/MS	2	1	2	1	1		1	1	68865000	20321000	1737200	9544000	21477000	1749300	0	459620	13578000			4063	972	4170	24385;24386;24387;24388;24389;24390;24391;24392;24393	14825;14826;14827;14828	14827		4	1974600	1987700	1618500	2095100	1749300	0	1670100	2108900
FQSVPVQAGQTPPLLQYFGTLLTR	ESPQGILRTPDTVAKFQSVPVQAGQTPPLL	QTPPLLQYFGTLLTRGKLNSYESLELSRLV	K	F	Q	T	R	G	1	1	0	0	0	4	0	2	0	0	4	0	0	2	3	1	3	0	1	2	0	0	24	0	2660.43	sp|Q0WLB5|CLAH2_ARATH;sp|Q0WNJ6|CLAH1_ARATH	sp|Q0WLB5|CLAH2_ARATH	414	437	no	no	2;3	3.6672e-38	199.65	By MS/MS	By MS/MS	By MS/MS	By MS/MS	By MS/MS	By MS/MS	By matching	By MS/MS	2	3	3	3	1	1	1	2	536940000	149790000	27851000	84754000	145920000	27902000	4100300	6552400	90065000			4064	651;655	4171	24394;24395;24396;24397;24398;24399;24400;24401;24402;24403;24404;24405;24406;24407;24408;24409	14829;14830;14831;14832;14833;14834;14835;14836;14837;14838;14839	14837		9	14555000	31867000	14373000	14235000	27902000	7589700	23809000	13989000
FQTLDQCLTHEYR	PLSLKITLQSIREGRFQTLDQCLTHEYRIS	GRFQTLDQCLTHEYRISICGVSKVVSGDFC	R	F	Q	Y	R	I	0	1	0	1	1	2	1	0	1	0	2	0	0	1	0	0	2	0	1	0	0	0	13	0	1709.78	sp|Q8RXN4|HIBC5_ARATH	sp|Q8RXN4|HIBC5_ARATH	325	337	yes	yes	3	0.00085105	77.912				By MS/MS				By MS/MS				1				1	40626000	0	0	0	19953000	0	0	0	20672000			4065	1017	4172	24410;24411	14840;14841	14840		1	0	0	0	1946500	0	0	0	3210800
FQTPDGSEVLSVVIRPSNQLK	SLYGDKAKPQTFAARFQTPDGSEVLSVVIR	SEVLSVVIRPSNQLKITFLEAKDISDLGSL	R	F	Q	L	K	I	0	1	1	1	0	2	1	1	0	1	2	1	0	1	2	3	1	0	0	3	0	0	21	1	2313.23	tr|A0A1P8BEZ3|A0A1P8BEZ3_ARATH;tr|A0A1P8BEU8|A0A1P8BEU8_ARATH;tr|F4K4A6|F4K4A6_ARATH;tr|A0A1P8BEU1|A0A1P8BEU1_ARATH	tr|A0A1P8BEZ3|A0A1P8BEZ3_ARATH	123	143	yes	no	3	0.00012733	63.184	By MS/MS								1								24784000	24784000	0	0	0	0	0	0	0			4066	2155	4173	24412	14842	14842		1	2408300	0	0	0	0	0	0	0
FQTQEIFCVR	QETKMMGTTPVIIVRFQTQEIFCVRDQDGK	VIIVRFQTQEIFCVRDQDGKIKEGGQDTIH	R	F	Q	V	R	D	0	1	0	0	1	2	1	0	0	1	0	0	0	2	0	0	1	0	0	1	0	0	10	0	1326.64	sp|Q5XF06|TI442_ARATH	sp|Q5XF06|TI442_ARATH	406	415	yes	yes	2	1.8389e-06	124.98	By matching		By MS/MS					By MS/MS	1		1					1	98407000	45113000	0	21277000	0	0	0	0	32017000			4067	802	4174	24413;24414;24415	14843;14844;14845	14845		3	4383600	0	3608100	0	0	0	0	4972800
FRAEEEMREK	LGALEVKELDEKNKKFRAEEEMREKIDNKE	EKNKKFRAEEEMREKIDNKEKEVHDLKEKI	K	F	R	E	K	I	1	2	0	0	0	0	4	0	0	0	0	1	1	1	0	0	0	0	0	0	0	0	10	2	1323.62	sp|Q9SHJ6|PMD2_ARATH	sp|Q9SHJ6|PMD2_ARATH	189	198	yes	yes	3	0.027464	47.894	By matching	By matching	By MS/MS	By matching	By MS/MS	By matching	By matching	By matching	1	1	1	1	1	1	1	1	41399000	2668100	3686900	10919000	7399100	3971600	2238100	984770	9532100			4068	1821	4175	24416;24417;24418;24419;24420;24421;24422;24423	14846;14847	14847	1829	2	259250	4218500	1851600	721800	3971600	4142800	3578300	1480500
FRDFIPSILDVSR	GSFLEFTNDGDEVVKFRDFIPSILDVSRKC	VKFRDFIPSILDVSRKCIASGEEDVAILAF	K	F	R	S	R	K	0	2	0	2	0	0	0	0	0	2	1	0	0	2	1	2	0	0	0	1	0	0	13	1	1563.84	tr|Q8W498|Q8W498_ARATH	tr|Q8W498|Q8W498_ARATH	200	212	yes	yes	3	0.00016619	95.264			By MS/MS					By MS/MS			1					1	3874200	0	0	0	0	0	0	0	3874200			4069	2503	4176	24424;24425	14848;14849	14848		2	0	0	0	0	0	0	0	601730
FRDLLSDTPGFYVPLVVDETSSK	AQECDYEIEAVSQKRFRDLLSDTPGFYVPL	PGFYVPLVVDETSSKKILTTELISGIPIDK	R	F	R	S	K	K	0	1	0	3	0	0	1	1	0	0	3	1	0	2	2	3	2	0	1	3	0	0	23	1	2584.31	sp|Q9SBB2|ABC1_ARATH	sp|Q9SBB2|ABC1_ARATH	383	405	yes	yes	3	1.9069e-07	77.641		By matching		By matching	By matching			By MS/MS		1		1	1			1	72782000	0	1499400	0	38654000	1446800	0	0	31182000			4070	1780	4177	24426;24427;24428;24429	14850	14850		0	0	1715600	0	3770800	1446800	0	0	4843100
FREQVPVSGESANNSGLSNTGR	VCRFSSQSDGFSGGRFREQVPVSGESANNS	SGESANNSGLSNTGRIGSSPEPNPSTLRTF	R	F	R	G	R	I	1	2	3	0	0	1	2	3	0	0	1	0	0	1	1	4	1	0	0	2	0	0	22	1	2305.1	sp|Q8VZT8|RT11_ARATH	sp|Q8VZT8|RT11_ARATH	41	62	yes	yes	2;3	1.2889e-82	201.15	By MS/MS	By MS/MS	By MS/MS	By MS/MS	By MS/MS	By MS/MS	By MS/MS	By matching	1	1	3	1	1	1	1	1	224540000	28807000	10297000	52608000	50307000	19700000	14471000	7157900	41195000			4071	1074	4178	24430;24431;24432;24433;24434;24435;24436;24437;24438;24439	14851;14852;14853;14854;14855;14856;14857;14858	14857		8	2799100	11782000	8921300	4907600	19700000	26785000	26009000	6398400
FRFPLELR	MHVIVEITAKRDPYRFRFPLELRFVHPNID	AKRDPYRFRFPLELRFVHPNIDHMIFNKFD	R	F	R	L	R	F	0	2	0	0	0	0	1	0	0	0	2	0	0	2	1	0	0	0	0	0	0	0	8	1	1076.61	sp|F4JF21|PTA10_ARATH	sp|F4JF21|PTA10_ARATH	333	340	yes	yes	3	0.001877	93.374	By MS/MS		By matching	By MS/MS				By MS/MS	1		1	1				2	25618000	13371000	0	3771700	3875700	0	0	0	4600100			4072	115	4179	24440;24441;24442;24443;24444	14859;14860;14861	14859		3	1299200	0	639610	378080	0	0	0	714480
FRGDPKDAPK	VINDEDGDRTVVNTRFRGDPKDAPKFAIKD	VVNTRFRGDPKDAPKFAIKDLPGLEPDPFE	R	F	R	P	K	F	1	1	0	2	0	0	0	1	0	0	0	2	0	1	2	0	0	0	0	0	0	0	10	2	1129.59	tr|F4HS13|F4HS13_ARATH	tr|F4HS13|F4HS13_ARATH	76	85	yes	yes	2;3	0.00038127	117.53		By MS/MS	By MS/MS	By MS/MS	By MS/MS	By MS/MS		By matching		2	2	2	1	2		2	101110000	0	9209900	24987000	52100000	0	353960	0	14456000			4073	2199	4180	24445;24446;24447;24448;24449;24450;24451;24452;24453;24454;24455	14862;14863;14864;14865;14866;14867;14868;14869	14867		8	0	10538000	4237300	5082500	0	655190	0	2245200
FRGEHALR	VTINYPFEKGPLSPRFRGEHALRRYPTGEE	KGPLSPRFRGEHALRRYPTGEERCIACKLC	R	F	R	L	R	R	1	2	0	0	0	0	1	1	1	0	1	0	0	1	0	0	0	0	0	0	0	0	8	1	984.525	sp|Q42599|NDS8A_ARATH;sp|Q9FX83|NDS8B_ARATH	sp|Q42599|NDS8A_ARATH	107	114	no	no	2	0.0060387	129.65	By matching	By matching	By MS/MS	By MS/MS	By matching	By MS/MS	By matching	By matching	1	1	1	2	1	1	2	1	880570000	116940000	18055000	109650000	329490000	32375000	18202000	7125000	248730000			4074	767;1471	4181	24456;24457;24458;24459;24460;24461;24462;24463;24464;24465	14870;14871;14872	14871		2	11363000	20658000	18594000	32142000	32375000	33691000	25890000	38633000
FRGEHALRR	VTINYPFEKGPLSPRFRGEHALRRYPTGEE	GPLSPRFRGEHALRRYPTGEERCIACKLCE	R	F	R	R	R	Y	1	3	0	0	0	0	1	1	1	0	1	0	0	1	0	0	0	0	0	0	0	0	9	2	1140.63	sp|Q42599|NDS8A_ARATH;sp|Q9FX83|NDS8B_ARATH	sp|Q42599|NDS8A_ARATH	107	115	no	no	2	0.039324	71.501	By matching	By matching	By matching	By matching				By MS/MS	1	1	1	1				1	43640000	7274600	7303600	7608500	10449000	0	0	0	11004000			4075	767;1471	4182	24466;24467;24468;24469;24470	14873	14873		1	706860	8356700	1290200	1019400	0	0	0	1709200
FRGLSIPECQK	LLWETSLLDPEEGIRFRGLSIPECQKVLPT	EGIRFRGLSIPECQKVLPTAQSGAEPLPEG	R	F	R	Q	K	V	0	1	0	0	1	1	1	1	0	1	1	1	0	1	1	1	0	0	0	0	0	0	11	1	1333.68	sp|P20115|CISY4_ARATH	sp|P20115|CISY4_ARATH	101	111	yes	yes	3	0.0050215	44.612				By MS/MS		By matching	By matching					1		1	1		187410000	0	0	0	173060000	0	9722600	4632100	0			4076	382	4183	24471;24472;24473	14874	14874		1	0	0	0	16882000	0	17997000	16831000	0
FRGLSTPFTSR	CDNSAEVGLGMYLPRFRGLSTPFTSRLFLS	YLPRFRGLSTPFTSRLFLSTQDWLKFSSYK	R	F	R	S	R	L	0	2	0	0	0	0	0	1	0	0	1	0	0	2	1	2	2	0	0	0	0	0	11	1	1267.67	tr|Q9SRL6|Q9SRL6_ARATH	tr|Q9SRL6|Q9SRL6_ARATH	215	225	yes	yes	2;3	0.00024948	84.198	By MS/MS	By matching		By matching	By matching	By matching		By matching	2	1		1	1	1		1	270800000	81676000	1774700	0	71125000	3939500	2417900	0	109870000			4077	2754	4184	24474;24475;24476;24477;24478;24479;24480	14875;14876	14875		2	7936300	2030600	0	6938400	3939500	4475700	0	17064000
FRLDNLGPQPGSR	SQTAATSSAVVAPERFRLDNLGPQPGSRKK	ERFRLDNLGPQPGSRKKQKRKGRGISAGQG	R	F	R	S	R	K	0	2	1	1	0	1	0	2	0	0	2	0	0	1	2	1	0	0	0	0	0	0	13	1	1455.76	sp|P25873|RK15_ARATH	sp|P25873|RK15_ARATH	81	93	yes	yes	2;3	6.997e-45	184.65	By MS/MS	By MS/MS		By matching	By MS/MS	By MS/MS	By matching	By matching	1	1		1	2	1	1	1	350370000	41120000	15241000	0	201180000	25360000	17152000	3857100	46451000			4078	398	4185	24481;24482;24483;24484;24485;24486;24487;24488	14877;14878;14879;14880	14878		3	3995600	17439000	0	19626000	25360000	31748000	14015000	7214600
FRNSGQTCVCANR	DADLDVAVKGTLAAKFRNSGQTCVCANRVL	AKFRNSGQTCVCANRVLVQDGIYDKFAEAF	K	F	R	N	R	V	1	2	2	0	2	1	0	1	0	0	0	0	0	1	0	1	1	0	0	1	0	0	13	1	1568.69	sp|Q9SAK4|SSDH_ARATH	sp|Q9SAK4|SSDH_ARATH	324	336	yes	yes	2;3	1.6901e-119	247.3	By MS/MS		By MS/MS	By MS/MS	By MS/MS			By MS/MS	1		2	2	1			2	258500000	24917000	0	46284000	106910000	0	0	0	80393000			4079	1774	4186	24489;24490;24491;24492;24493;24494;24495;24496	14881;14882;14883;14884;14885;14886;14887;14888	14888		8	2421100	0	7848900	10429000	0	0	0	12487000
FRPGTVALR	RKSAPATGGVKKPHRFRPGTVALREIRKYQ	VKKPHRFRPGTVALREIRKYQKSTELLIRK	R	F	R	L	R	E	1	2	0	0	0	0	0	1	0	0	1	0	0	1	1	0	1	0	0	1	0	0	9	1	1015.59	sp|P59226|H32_ARATH;sp|Q9FKQ3|H3L5_ARATH;sp|Q9FX60|H3L1_ARATH;sp|Q9FXI7|H3L2_ARATH	sp|P59226|H32_ARATH	42	50	yes	no	2	0.013701	93.938	By MS/MS	By matching	By matching	By matching	By matching	By matching	By matching	By matching	1	1	1	1	1	1	1	1	225370000	59322000	2130100	19139000	82600000	7904400	4188200	1113800	48967000			4080	575	4187	24497;24498;24499;24500;24501;24502;24503;24504	14889	14889		1	5764200	2437300	3245700	8057800	7904400	7752400	4047000	7605500
FRQSIINFAQR	PLASQLKHQAKVHPKFRQSIINFAQRNHRI	VHPKFRQSIINFAQRNHRITTQMQRRIYGH	K	F	R	Q	R	N	1	2	1	0	0	2	0	0	0	2	0	0	0	2	0	1	0	0	0	0	0	0	11	1	1378.75	tr|Q9SGP9|Q9SGP9_ARATH	tr|Q9SGP9|Q9SGP9_ARATH	34	44	yes	yes	3	0.0020536	67.548		By matching	By matching	By MS/MS	By matching					1	1	1	1				34326000	0	1904400	10602000	20097000	1723000	0	0	0			4081	2728	4188	24505;24506;24507;24508	14890	14890		1	0	2179000	1797900	1960500	1723000	0	0	0
FRTNIAVYDR	KRIVEKFKKACESERFRTNIAVYDRTVRRL	CESERFRTNIAVYDRTVRRLVAAKRLHYVE	R	F	R	D	R	T	1	2	1	1	0	0	0	0	0	1	0	0	0	1	0	0	1	0	1	1	0	0	10	1	1253.65	sp|Q9LG23|PPR82_ARATH	sp|Q9LG23|PPR82_ARATH	70	79	yes	yes	3	0.0084815	52.193								By MS/MS								1	0	0	0	0	0	0	0	0	0			4082	1524	4189	24509	14891	14891		1	0	0	0	0	0	0	0	0
FRTQISKR	LKDVLKELPTREASRFRTQISKRASEVKQE	PTREASRFRTQISKRASEVKQERNALTKEV	R	F	R	K	R	A	0	2	0	0	0	1	0	0	0	1	0	1	0	1	0	1	1	0	0	0	0	0	8	2	1034.6	tr|Q94AZ5|Q94AZ5_ARATH	tr|Q94AZ5|Q94AZ5_ARATH	240	247	yes	yes	2	0.0205	121.09	By matching	By matching	By MS/MS		By matching	By matching	By matching	By matching	1	1	1		1	1	1	1	120420000	24768000	7878300	36155000	0	15393000	9583200	3083700	23561000			4083	2543	4190	24510;24511;24512;24513;24514;24515;24516	14892	14892		1	2406600	9014400	6131200	0	15393000	17739000	11205000	3659500
FSAASYPDLKEQAPVSVLR	ALRREKMGATAPFWRFSAASYPDLKEQAPV	SYPDLKEQAPVSVLRSSKKGAIVPQKETSA	R	F	S	L	R	S	3	1	0	1	0	1	1	0	0	0	2	1	0	1	2	3	0	0	1	2	0	0	19	1	2077.08	sp|Q93YZ7|ILVH2_ARATH	sp|Q93YZ7|ILVH2_ARATH	250	268	yes	yes	3	3.3641e-15	128.14	By MS/MS	By MS/MS	By MS/MS	By MS/MS	By matching	By MS/MS	By matching	By MS/MS	1	1	1	1	1	1	1	1	165690000	45187000	5028000	28311000	55173000	4637100	2967900	323300	24066000			4084	1130	4191	24517;24518;24519;24520;24521;24522;24523;24524	14893;14894;14895;14896;14897;14898;14899	14896		7	4390800	5753000	4801100	5382300	4637100	5493600	1174700	3738000
FSADFVMGGAAAIVAK	______________________________	SADFVMGGAAAIVAKSAAAPIERVKLLLQN	R	F	S	A	K	S	5	0	0	1	0	0	0	2	0	1	0	1	1	2	0	1	0	0	0	2	0	0	16	0	1553.79	sp|Q8LB08|ADT4_ARATH	sp|Q8LB08|ADT4_ARATH	10	25	yes	yes	2	0.0081599	54.486				By MS/MS								1					20908000	0	0	0	20908000	0	0	0	0			4085	946	4192	24525	14900	14900	1025	0	0	0	0	2039600	0	0	0	0
FSALFAELSDR	ICPEGTTCREPYLLRFSALFAELSDRIVPV	YLLRFSALFAELSDRIVPVAMNCKQGMFNG	R	F	S	D	R	I	2	1	0	1	0	0	1	0	0	0	2	0	0	2	0	2	0	0	0	0	0	0	11	0	1254.62	sp|Q5XF03|GPAT8_ARATH;sp|Q9LMM0|GPAT4_ARATH	sp|Q9LMM0|GPAT4_ARATH	387	397	no	no	2	6.1292e-24	163.16	By MS/MS	By matching	By MS/MS	By MS/MS				By MS/MS	2	1	2	1				1	152690000	66878000	307050	37115000	18006000	0	0	0	30384000			4086	1562;801	4193	24526;24527;24528;24529;24530;24531;24532	14901;14902;14903;14904;14905	14904		3	6498400	351320	6293900	1756500	0	0	0	4719200
FSATAGLGVIHR	RENLDWLSRATNWAKFSATAGLGVIHRGHL	WAKFSATAGLGVIHRGHLQQGRSLMAPYLP	K	F	S	H	R	G	2	1	0	0	0	0	0	2	1	1	1	0	0	1	0	1	1	0	0	1	0	0	12	0	1227.67	sp|Q9MAT0|PSD1B_ARATH;sp|O48844|PSD1A_ARATH	sp|O48844|PSD1A_ARATH	411	422	no	no	3	0.0085632	55.452				By MS/MS			By matching	By matching				1			1	1	32738000	0	0	0	18915000	0	0	601750	13222000			4087	244;1737	4194	24533;24534;24535	14906	14906		0	0	0	0	1845200	0	0	2186500	2053600
FSDESEQIR	IDRVTGRTKGYGFVRFSDESEQIRAMTEMN	GYGFVRFSDESEQIRAMTEMNGVPCSTRPM	R	F	S	I	R	A	0	1	0	1	0	1	2	0	0	1	0	0	0	1	0	2	0	0	0	0	0	0	9	0	1109.5	sp|Q9SAB3|RB45B_ARATH	sp|Q9SAB3|RB45B_ARATH	204	212	yes	yes	2	0.0015949	103.56	By matching		By matching	By MS/MS				By matching	1		1	1				1	113540000	34013000	0	21087000	35011000	0	0	0	23431000			4088	1770	4195	24536;24537;24538;24539	14907	14907		1	3305000	0	3575900	3415400	0	0	0	3639300
FSDGLIAPDFLAK	TFWPYGKSRDDPNGKFSDGLIAPDFLAKFM	GKFSDGLIAPDFLAKFMRIPIVIPPALQPN	K	F	S	A	K	F	2	0	0	2	0	0	0	1	0	1	2	1	0	2	1	1	0	0	0	0	0	0	13	0	1392.73	sp|Q8W4H8|GDL19_ARATH	sp|Q8W4H8|GDL19_ARATH	76	88	yes	yes	2	0.013815	57.149	By matching							By MS/MS	1							1	50607000	43973000	0	0	0	0	0	0	6633600			4089	1091	4196	24540;24541	14908	14908		1	4272800	0	0	0	0	0	0	1030300
FSDIRYPDTQRPYVSFK	EMMTWLGTFSAKTLKFSDIRYPDTQRPYVS	DIRYPDTQRPYVSFKADGNFYFVDADHCPN	K	F	S	F	K	A	0	2	0	2	0	1	0	0	0	1	0	1	0	2	2	2	1	0	2	1	0	0	17	2	2118.05	tr|Q9ZQQ1|Q9ZQQ1_ARATH	tr|Q9ZQQ1|Q9ZQQ1_ARATH	186	202	yes	yes	3	0.00067866	79.489	By MS/MS			By MS/MS				By MS/MS	1			1				1	80233000	37686000	0	0	24618000	0	0	0	17930000			4090	2791	4197	24542;24543;24544	14909;14910;14911	14911		3	3661900	0	0	2401500	0	0	0	2784800
FSDLFDCLSLK	QQYYRVGKLDDCTKKFSDLFDCLSLKTKRA	CTKKFSDLFDCLSLKTKRASEAERILEEQE	K	F	S	L	K	T	0	0	0	2	1	0	0	0	0	0	3	1	0	2	0	2	0	0	0	0	0	0	11	0	1343.64	tr|A0A1P8B879|A0A1P8B879_ARATH;tr|F4JSK0|F4JSK0_ARATH;tr|Q147K0|Q147K0_ARATH	tr|A0A1P8B879|A0A1P8B879_ARATH	40	50	yes	no	2	0.00071331	96.342	By matching	By matching	By MS/MS	By matching	By MS/MS	By matching		By matching	1	1	1	1	1	1		1	60687000	29214000	914040	13752000	4637800	933820	438290	0	10798000			4091	2143	4198	24545;24546;24547;24548;24549;24550;24551	14912;14913	14913		2	2838700	1045800	2332000	452430	933820	811280	0	1677100
FSDLLTNTGIQFLR	ELLSGEVDVWEIAPRFSDLLTNTGIQFLRD	RFSDLLTNTGIQFLRDRVKTLLPCDHLGVN	R	F	S	L	R	D	0	1	1	1	0	1	0	1	0	1	3	0	0	2	0	1	2	0	0	0	0	0	14	0	1623.86	sp|Q8GXR9|NDC1_ARATH	sp|Q8GXR9|NDC1_ARATH	144	157	yes	yes	2	5.7815e-76	212.72	By MS/MS		By matching					By MS/MS	1		1					1	51334000	17679000	0	16510000	0	0	0	0	17145000			4092	872	4199	24552;24553;24554	14914;14915	14914		1	1717900	0	2799800	0	0	0	0	2662900
FSDLLTNTGIQFLRDR	ELLSGEVDVWEIAPRFSDLLTNTGIQFLRD	SDLLTNTGIQFLRDRVKTLLPCDHLGVNGS	R	F	S	D	R	V	0	2	1	2	0	1	0	1	0	1	3	0	0	2	0	1	2	0	0	0	0	0	16	1	1894.99	sp|Q8GXR9|NDC1_ARATH	sp|Q8GXR9|NDC1_ARATH	144	159	yes	yes	3	0.00068353	73.022	By matching		By matching	By MS/MS					1		1	1					46559000	10635000	0	17368000	18556000	0	0	0	0			4093	872	4200	24555;24556;24557	14916	14916		1	1033400	0	2945200	1810200	0	0	0	0
FSDQKGFVTDSVSSEHAVIGGDSVSTK	GTGKDGRVLKEDVLRFSDQKGFVTDSVSSE	SSEHAVIGGDSVSTKASSNFEDKTVPLRGF	R	F	S	T	K	A	1	0	0	3	0	1	1	3	1	1	0	2	0	2	0	6	2	0	0	4	0	0	27	1	2783.32	sp|Q9M7Z1|ODB2_ARATH	sp|Q9M7Z1|ODB2_ARATH	219	245	yes	yes	3	2.6771e-64	135.57		By matching		By MS/MS	By matching					1		2	1				23373000	0	2008500	0	18766000	2598800	0	0	0			4094	1721	4201	24558;24559;24560;24561	14917;14918	14918		2	0	2298100	0	1830600	2598800	0	0	0
FSDQYTLTIDSADPK	SFTSTGLVVSSKLPRFSDQYTLTIDSADPK	FSDQYTLTIDSADPKSISAGKSVQLTKSVT	R	F	S	P	K	S	1	0	0	3	0	1	0	0	0	1	1	1	0	1	1	2	2	0	1	0	0	0	15	0	1699.79	sp|P58684|SPCS2_ARATH	sp|P58684|SPCS2_ARATH	129	143	yes	yes	2	0.0016411	82.85	By MS/MS	By MS/MS	By MS/MS	By MS/MS	By MS/MS	By matching		By MS/MS	1	1	1	1	1	1		1	114520000	30815000	1408200	19520000	37462000	2538300	1931200	0	20848000			4095	571	4202	24562;24563;24564;24565;24566;24567;24568	14919;14920;14921;14922;14923;14924;14925	14925		7	2994300	1611300	3310200	3654500	2538300	3574700	0	3238100
FSDQYTLTIDSADPKSISAGK	SFTSTGLVVSSKLPRFSDQYTLTIDSADPK	LTIDSADPKSISAGKSVQLTKSVTQWFTKD	R	F	S	G	K	S	2	0	0	3	0	1	0	1	0	2	1	2	0	1	1	4	2	0	1	0	0	0	21	1	2243.1	sp|P58684|SPCS2_ARATH	sp|P58684|SPCS2_ARATH	129	149	yes	yes	3	0.0032673	55.007					By MS/MS								1				0	0	0	0	0	0	0	0	0			4096	571	4203	24569	14926	14926		1	0	0	0	0	0	0	0	0
FSDSLGYLNR	MASQLMGSANYGLKRFSDSLGYLNRANRIL	YGLKRFSDSLGYLNRANRILVKLEADGDCV	R	F	S	N	R	A	0	1	1	1	0	0	0	1	0	0	2	0	0	1	0	2	0	0	1	0	0	0	10	0	1170.57	tr|Q8VZQ8|Q8VZQ8_ARATH	tr|Q8VZQ8|Q8VZQ8_ARATH	177	186	yes	yes	2	2.6185e-06	121.67	By matching	By matching	By matching	By matching		By matching		By MS/MS	1	1	1	1		1		1	107670000	26690000	1623400	20990000	38370000	0	831350	0	19161000			4097	2497	4204	24570;24571;24572;24573;24574;24575	14927	14927		1	2593400	1857500	3559500	3743100	0	1538900	0	2976100
FSDSSVQSDMKLWPFK	PVNTVFDAKRLIGRRFSDSSVQSDMKLWPF	SDSSVQSDMKLWPFKIQAGPADKPMIYVEY	R	F	S	F	K	I	0	0	0	2	0	1	0	0	0	0	1	2	1	2	1	4	0	1	0	1	0	0	16	1	1900.9	sp|P22953|MD37E_ARATH;tr|F4KCE5|F4KCE5_ARATH	sp|P22953|MD37E_ARATH	81	96	yes	no	3	0.021808	37.657	By matching			By MS/MS					1			1					20736000	6735300	0	0	14001000	0	0	0	0			4098	387	4205	24576;24577	14928	14928		1	654460	0	0	1365800	0	0	0	0
FSDVDEVIK	IAQDEIFGPVQSILKFSDVDEVIKRANETK	VQSILKFSDVDEVIKRANETKYGLAAGVFT	K	F	S	I	K	R	0	0	0	2	0	0	1	0	0	1	0	1	0	1	0	1	0	0	0	2	0	0	9	0	1050.52	sp|Q9SU63|AL2B4_ARATH	sp|Q9SU63|AL2B4_ARATH	447	455	yes	yes	2	0.0034564	91.069	By MS/MS	By matching	By MS/MS	By MS/MS	By matching			By MS/MS	1	1	1	1	1			1	1735500000	483050000	18058000	313160000	507320000	22785000	0	0	391130000			4099	1920	4206	24578;24579;24580;24581;24582;24583	14929;14930;14931;14932	14930		4	46937000	20662000	53105000	49490000	22785000	0	0	60750000
FSDVDEVIKR	IAQDEIFGPVQSILKFSDVDEVIKRANETK	QSILKFSDVDEVIKRANETKYGLAAGVFTK	K	F	S	K	R	A	0	1	0	2	0	0	1	0	0	1	0	1	0	1	0	1	0	0	0	2	0	0	10	1	1206.62	sp|Q9SU63|AL2B4_ARATH	sp|Q9SU63|AL2B4_ARATH	447	456	yes	yes	2;3	5.1474e-10	141.2	By MS/MS	By matching	By matching	By MS/MS	By MS/MS	By matching	By MS/MS	By matching	2	2	2	2	2	1	2	2	3681300000	1249900000	29436000	610900000	929480000	44442000	14049000	8150600	794980000			4100	1920	4207	24584;24585;24586;24587;24588;24589;24590;24591;24592;24593;24594;24595;24596;24597;24598	14933;14934;14935;14936;14937	14934		5	121450000	33680000	103600000	90672000	44442000	26005000	29616000	123480000
FSEGTSADREIQR	CIIFMDEIDAIGGRRFSEGTSADREIQRTL	RRFSEGTSADREIQRTLMELLNQLDGFDNL	R	F	S	Q	R	T	1	2	0	1	0	1	2	1	0	1	0	0	0	1	0	2	1	0	0	0	0	0	13	1	1494.71	sp|Q9SEI3|PS10A_ARATH;sp|Q9MAK9|PS10B_ARATH;tr|B3H533|B3H533_ARATH	sp|Q9SEI3|PS10A_ARATH	249	261	yes	no	2;3	5.0544e-07	128.01	By MS/MS		By matching	By MS/MS				By matching	2		1	2				1	92863000	28465000	0	13151000	31498000	0	0	0	19749000			4101	1797	4208	24599;24600;24601;24602;24603;24604	14938;14939;14940	14938		3	2765900	0	2230100	3072700	0	0	0	3067500
FSEILTK	YAPVLDCHTSHIAVKFSEILTKIDRRSGKE	HTSHIAVKFSEILTKIDRRSGKEIEKEPKF	K	F	S	T	K	I	0	0	0	0	0	0	1	0	0	1	1	1	0	1	0	1	1	0	0	0	0	0	7	0	836.464	sp|Q8W4H7|EF1A2_ARATH;sp|Q8GTY0|EF1A4_ARATH;sp|Q0WL56|EF1A3_ARATH;sp|P0DH99|EF1A1_ARATH;tr|F4HUA0|F4HUA0_ARATH;tr|Q6NLF6|Q6NLF6_ARATH	sp|Q8W4H7|EF1A2_ARATH	360	366	yes	no	2	0.027669	84.097	By MS/MS	By matching	By matching			By matching	By matching		1	1	1			1	1		78919000	49547000	1323000	21074000	0	0	4239500	2736300	0			4102	362	4209	24605;24606;24607;24608;24609	14941	14941		1	4814400	1513700	3573700	0	0	7847300	9942600	0
FSEPDSRDWR	ESVVSNLVPVQSASRFSEPDSRDWRSRSTQ	QSASRFSEPDSRDWRSRSTQPPPSGEERSW	R	F	S	W	R	S	0	2	0	2	0	0	1	0	0	0	0	0	0	1	1	2	0	1	0	0	0	0	10	1	1293.57	sp|Q93ZT6|IF4G1_ARATH	sp|Q93ZT6|IF4G1_ARATH	127	136	yes	yes	2;3	0.013669	63.419		By MS/MS	By matching	By matching	By MS/MS	By matching	By matching			2	1	2	2	1	1		67463000	0	11018000	9198400	32124000	9600100	3367000	2155100	0			4103	1138	4210	24610;24611;24612;24613;24614;24615;24616;24617;24618	14942;14943	14943		1	0	12607000	1559900	3133800	9600100	6232300	7830900	0
FSFAWSR	KDLDVMEELGVKGYRFSFAWSRILPKGKRS	ELGVKGYRFSFAWSRILPKGKRSRGINEDG	R	F	S	S	R	I	1	1	0	0	0	0	0	0	0	0	0	0	0	2	0	2	0	1	0	0	0	0	7	0	899.429	sp|Q9C5C2|BGL37_ARATH	sp|Q9C5C2|BGL37_ARATH	126	132	yes	yes	2	0.027685	85.265	By matching		By matching					By MS/MS	1		1					1	32348000	11800000	0	4838100	0	0	0	0	15710000			4104	1256	4211	24619;24620;24621	14944	14944		1	1146600	0	820440	0	0	0	0	2440000
FSFDPSAELGLHVASCLLTR	LQDTARVSHNTQLFRFSFDPSAELGLHVAS	SAELGLHVASCLLTRAPLGYNAEGKTKYVI	R	F	S	T	R	A	2	1	0	1	1	0	1	1	1	0	4	0	0	2	1	3	1	0	0	1	0	0	20	0	2219.1	sp|P83291|NB5R2_ARATH	sp|P83291|NB5R2_ARATH	98	117	yes	yes	2;3	3.2533e-28	153.94	By MS/MS	By matching	By MS/MS	By MS/MS	By MS/MS	By matching		By MS/MS	2	1	1	2	1	1		1	274200000	46642000	709030	57057000	110950000	3172600	1232500	0	54445000			4105	592	4212	24622;24623;24624;24625;24626;24627;24628;24629;24630	14945;14946;14947;14948;14949;14950	14950		6	4532100	811270	9675800	10823000	3172600	2281400	0	8456300
FSFLSPQAESQTPARPQAEPSTNLFVSGLSK	APVGLRRLFCSNASRFSFLSPQAESQTPAR	QAEPSTNLFVSGLSKRTTSEGLRTAFAQFG	R	F	S	S	K	R	3	1	1	0	0	3	2	1	0	0	3	1	0	3	4	6	2	0	0	1	0	0	31	1	3320.67	sp|Q9FIU6|ORRM2_ARATH	sp|Q9FIU6|ORRM2_ARATH	35	65	yes	yes	3	5.067e-34	122.09	By matching	By matching	By matching	By MS/MS	By MS/MS	By MS/MS		By matching	1	1	2	3	1	2		2	229090000	43391000	1551300	32338000	111990000	2232400	2323800	0	35264000			4106	1381	4213	24631;24632;24633;24634;24635;24636;24637;24638;24639;24640;24641;24642	14951;14952;14953;14954	14953		4	4216200	1775000	5484000	10924000	2232400	4301400	0	5477100
FSGIASESVVSEK	VVIKEEGGRKYGVIKFSGIASESVVSEKVK	IKFSGIASESVVSEKVKKLSSHLEKDGFKI	K	F	S	E	K	V	1	0	0	0	0	0	2	1	0	1	0	1	0	1	0	4	0	0	0	2	0	0	13	0	1338.67	tr|F4IRX7|F4IRX7_ARATH	tr|F4IRX7|F4IRX7_ARATH	191	203	yes	yes	2	0.03019	66.56	By MS/MS			By MS/MS		By matching			1			1		1			128110000	80319000	0	0	46891000	0	901370	0	0			4107	2237	4214	24643;24644;24645	14955;14956	14955		0	7804400	0	0	4574300	0	1668400	0	0
FSGIFDEGLTESQMIEHMSDLASK	IDSTVPKSIRLDSMKFSGIFDEGLTESQMI	TESQMIEHMSDLASKNKVFKSFIGMGYYNT	K	F	S	S	K	N	1	0	0	2	0	1	3	2	1	2	2	1	2	2	0	4	1	0	0	0	0	0	24	0	2671.21	sp|O80988|GCSP2_ARATH	sp|O80988|GCSP2_ARATH	127	150	yes	yes	3	3.6659e-22	129.84	By MS/MS		By MS/MS	By MS/MS	By matching		By matching	By MS/MS	3		1	4	1		1	2	621770000	183930000	0	35365000	339900000	6260700	0	1116300	55200000			4108	312	4215;4216;4217	24646;24647;24648;24649;24650;24651;24652;24653;24654;24655;24656;24657	14957;14958;14959;14960;14961;14962;14963;14964	14961	271;272	7	17872000	0	5997200	33158000	6260700	0	4056300	8573500
FSGPDTVK	AGPMASRLKSRSVVRFSGPDTVKFLQGLLT	KSRSVVRFSGPDTVKFLQGLLTNDVRRFGE	R	F	S	V	K	F	0	0	0	1	0	0	0	1	0	0	0	1	0	1	1	1	1	0	0	1	0	0	8	0	849.423	sp|Q8L733|Y4121_ARATH	sp|Q8L733|Y4121_ARATH	43	50	yes	yes	2	0.047199	60.478	By matching		By matching	By matching				By MS/MS	1		1	1				1	133960000	18879000	0	21643000	47755000	0	0	0	45685000			4109	916	4218	24658;24659;24660;24661	14965	14965		1	1834400	0	3670200	4658600	0	0	0	7095600
FSGPDTVKFLQGLLTNDVRR	AGPMASRLKSRSVVRFSGPDTVKFLQGLLT	TVKFLQGLLTNDVRRFGESSGEKNSAVPTP	R	F	S	R	R	F	0	2	1	2	0	1	0	2	0	0	3	1	0	2	1	1	2	0	0	2	0	0	20	2	2262.21	sp|Q8L733|Y4121_ARATH	sp|Q8L733|Y4121_ARATH	43	62	yes	yes	4	0.00013958	65.808		By matching		By MS/MS						1		1					36917000	0	1780600	0	35136000	0	0	0	0			4110	916	4219	24662;24663	14966	14966		0	0	2037300	0	3427600	0	0	0	0
FSISLSR	PQSVKIDARDITGERFSISLSRLPARIFQH	ARDITGERFSISLSRLPARIFQHEYDHLEG	R	F	S	S	R	L	0	1	0	0	0	0	0	0	0	1	1	0	0	1	0	3	0	0	0	0	0	0	7	0	808.444	sp|Q9FUZ2|DEF1B_ARATH	sp|Q9FUZ2|DEF1B_ARATH	199	205	yes	yes	2	0.00094342	140.12	By MS/MS		By MS/MS	By MS/MS				By MS/MS	1		1	1				2	77606000	28687000	0	17198000	18332000	0	0	0	13389000			4111	1457	4220	24664;24665;24666;24667;24668	14967;14968;14969;14970	14967		4	2787500	0	2916400	1788300	0	0	0	2079600
FSISTYSASGVALTSTALK	KAKDLLTRDYNSDQKFSISTYSASGVALTS	TYSASGVALTSTALKKGGVHAADVATQYKY	K	F	S	L	K	K	3	0	0	0	0	0	0	1	0	1	2	1	0	1	0	5	3	0	1	1	0	0	19	0	1902.99	sp|Q9FJX3|VDAC2_ARATH	sp|Q9FJX3|VDAC2_ARATH	29	47	yes	yes	2;3	4.4322e-05	114.74	By MS/MS		By matching	By matching				By MS/MS	2		1	1				2	225630000	87490000	0	22175000	22953000	0	0	0	93015000			4112	1391	4221	24669;24670;24671;24672;24673;24674	14971;14972;14973	14972		2	8501200	0	3760500	2239100	0	0	0	14447000
FSISTYSASGVALTSTALKK	KAKDLLTRDYNSDQKFSISTYSASGVALTS	YSASGVALTSTALKKGGVHAADVATQYKYK	K	F	S	K	K	G	3	0	0	0	0	0	0	1	0	1	2	2	0	1	0	5	3	0	1	1	0	0	20	1	2031.09	sp|Q9FJX3|VDAC2_ARATH	sp|Q9FJX3|VDAC2_ARATH	29	48	yes	yes	2;3	5.1119e-05	98.312	By MS/MS		By MS/MS	By MS/MS		By matching		By MS/MS	3		1	1		1		2	418900000	190780000	0	69383000	51895000	0	1907300	0	104930000			4113	1391	4222	24675;24676;24677;24678;24679;24680;24681;24682	14974;14975;14976;14977;14978;14979	14978		6	18538000	0	11766000	5062500	0	3530400	0	16298000
FSITTFSPAGVAITSTGTK	KARDLLYKDHNSDQKFSITTFSPAGVAITS	TFSPAGVAITSTGTKKGDLLLGDVAFQSRR	K	F	S	T	K	K	2	0	0	0	0	0	0	2	0	2	0	1	0	2	1	3	5	0	0	1	0	0	19	0	1884.98	sp|Q9SRH5|VDAC1_ARATH	sp|Q9SRH5|VDAC1_ARATH	29	47	yes	yes	2;3	4.2134e-47	188.09	By MS/MS	By MS/MS	By MS/MS	By MS/MS	By MS/MS	By matching	By matching	By MS/MS	3	1	3	2	2	2	1	2	2715800000	572460000	4924500	787800000	243220000	11294000	4867300	788510	1090400000			4114	1894	4223	24683;24684;24685;24686;24687;24688;24689;24690;24691;24692;24693;24694;24695;24696;24697;24698	14980;14981;14982;14983;14984;14985;14986;14987;14988;14989	14982		9	55625000	5634600	133590000	23726000	11294000	9009400	2865200	169360000
FSITTFSPAGVAITSTGTKK	KARDLLYKDHNSDQKFSITTFSPAGVAITS	FSPAGVAITSTGTKKGDLLLGDVAFQSRRK	K	F	S	K	K	G	2	0	0	0	0	0	0	2	0	2	0	2	0	2	1	3	5	0	0	1	0	0	20	1	2013.08	sp|Q9SRH5|VDAC1_ARATH	sp|Q9SRH5|VDAC1_ARATH	29	48	yes	yes	3	3.8479e-05	76.704	By MS/MS	By matching	By matching	By MS/MS		By matching		By MS/MS	1	1	1	1		1		1	190850000	92560000	1357300	11747000	46122000	0	643950	0	38423000			4115	1894	4224	24699;24700;24701;24702;24703;24704	14990;14991;14992	14990		3	8993900	1553100	1992000	4499300	0	1192000	0	5967800
FSKDGSVLQLTAVDNRR	EFLNAVKKGKVERVKFSKDGSVLQLTAVDN	KDGSVLQLTAVDNRRATVIVPNDPDLIDIL	K	F	S	R	R	A	1	2	1	2	0	1	0	1	0	0	2	1	0	1	0	2	1	0	0	2	0	0	17	2	1905.01	sp|Q9FH02|FTSH5_ARATH	sp|Q9FH02|FTSH5_ARATH	143	159	yes	yes	3	0.0016576	66.335	By MS/MS								1								0	0	0	0	0	0	0	0	0			4116	1363	4225	24705	14993	14993		1	0	0	0	0	0	0	0	0
FSKPSTEDPFFTR	GFAVFQGVFFKLGERFSKPSTEDPFFTRGR	ERFSKPSTEDPFFTRGRTMLVKLGLEKYEK	R	F	S	T	R	G	0	1	0	1	0	0	1	0	0	0	0	1	0	3	2	2	2	0	0	0	0	0	13	1	1557.75	tr|Q9SCK3|Q9SCK3_ARATH	tr|Q9SCK3|Q9SCK3_ARATH	186	198	yes	yes	3	0.054848	23.419	By matching			By MS/MS			By matching		1			1			1		76870000	38463000	0	0	38238000	0	0	169820	0			4117	2720	4226	24706;24707;24708	14994	14994		1	3737300	0	0	3730200	0	0	617080	0
FSLAPLVPR	ILSTHLGRPKGVTPKFSLAPLVPRLSELLG	KGVTPKFSLAPLVPRLSELLGIEVTKADDC	K	F	S	P	R	L	1	1	0	0	0	0	0	0	0	0	2	0	0	1	2	1	0	0	0	1	0	0	9	0	998.591	sp|Q9LD57|PGKH1_ARATH;tr|F4I3L1|F4I3L1_ARATH;sp|P50318|PGKH2_ARATH	sp|Q9LD57|PGKH1_ARATH	150	158	no	no	2	0.000682	108.09	By MS/MS	By matching	By MS/MS	By MS/MS	By MS/MS	By matching	By matching	By MS/MS	1	1	1	1	1	1	1	1	418330000	135990000	6960900	76585000	110840000	5917400	2925600	934650	78187000			4118	1498;511	4227	24709;24710;24711;24712;24713;24714;24715;24716	14995;14996;14997;14998;14999	14996		5	13214000	7964600	12987000	10812000	5917400	5415300	3396200	12144000
FSLEETVAILHVR	PKKPDVDIEKIKFQKFSLEETVAILHVRLQ	QKFSLEETVAILHVRLQNMNDFDLGLNDLD	K	F	S	V	R	L	1	1	0	0	0	0	2	0	1	1	2	0	0	1	0	1	1	0	0	2	0	0	13	0	1512.83	tr|O80576|O80576_ARATH	tr|O80576|O80576_ARATH	204	216	yes	yes	3	0.00013792	100.04	By MS/MS			By MS/MS				By MS/MS	1			2				1	96150000	31081000	0	0	30366000	0	0	0	34703000			4119	2347	4228	24717;24718;24719;24720	15000;15001;15002;15003	15002		4	3020100	0	0	2962300	0	0	0	5389900
FSLFDSSPLTR	QDLRAQVDAISHGARFSLFDSSPLTRRVDN	HGARFSLFDSSPLTRRVDNQKTQEPSPSTT	R	F	S	T	R	R	0	1	0	1	0	0	0	0	0	0	2	0	0	2	1	3	1	0	0	0	0	0	11	0	1268.64	tr|Q94AZ7|Q94AZ7_ARATH	tr|Q94AZ7|Q94AZ7_ARATH	82	92	yes	yes	2	0.0030373	77.677					By MS/MS								1				6252700	0	0	0	0	6252700	0	0	0			4120	2544	4229	24721	15004	15004		1	0	0	0	0	6252700	0	0	0
FSLGAISSETLLGR	NGIDFFDTAEVYGSKFSLGAISSETLLGRF	KFSLGAISSETLLGRFIRERKERYPGAEVS	K	F	S	G	R	F	1	1	0	0	0	0	1	2	0	1	3	0	0	1	0	3	1	0	0	0	0	0	14	0	1449.78	sp|Q94A68|Y1669_ARATH	sp|Q94A68|Y1669_ARATH	112	125	yes	yes	2	2.3064e-05	131.43	By matching		By MS/MS	By matching				By matching	1		1	1				1	161430000	39024000	0	47961000	45400000	0	0	0	29040000			4121	1175	4230	24722;24723;24724;24725	15005	15005		1	3791900	0	8133300	4428900	0	0	0	4510500
FSLGLAEPK	LELNLPKVKEGKKPKFSLGLAEPKLGSHIF	EGKKPKFSLGLAEPKLGSHIFEATKIPCQS	K	F	S	P	K	L	1	0	0	0	0	0	1	1	0	0	2	1	0	1	1	1	0	0	0	0	0	0	9	0	960.528	tr|Q9SGT7|Q9SGT7_ARATH	tr|Q9SGT7|Q9SGT7_ARATH	94	102	yes	yes	2	0.028928	60.019	By MS/MS	By matching			By matching	By MS/MS			1	1			1	1			35531000	29733000	473520	0	0	3162500	2162100	0	0			4122	2729	4231	24726;24727;24728;24729	15006;15007	15006		1	2889100	541790	0	0	3162500	4002100	0	0
FSLLQVR	NFVESEQIVEINGFKFSLLQVRGSIPLLWE	IVEINGFKFSLLQVRGSIPLLWEQIVDLSY	K	F	S	V	R	G	0	1	0	0	0	1	0	0	0	0	2	0	0	1	0	1	0	0	0	1	0	0	7	0	861.507	sp|Q96328|SAC8_ARATH	sp|Q96328|SAC8_ARATH	257	263	yes	yes	2	0.022698	103.29	By MS/MS							By MS/MS	1							1	27489000	17358000	0	0	0	0	0	0	10130000			4123	1239	4232	24730;24731	15008;15009	15008		2	1686700	0	0	0	0	0	0	1573400
FSLSHSVMMGPTEVPAQSPETTIK	FEGLRFDFTRALNQKFSLSHSVMMGPTEVP	GPTEVPAQSPETTIKIPTAHYEFGANYYDP	K	F	S	I	K	I	1	0	0	0	0	1	2	1	1	1	1	1	2	1	3	4	3	0	0	2	0	0	24	0	2573.25	sp|Q9LHE5|TO401_ARATH	sp|Q9LHE5|TO401_ARATH	65	88	yes	yes	3	4.0671e-09	91.128	By MS/MS			By MS/MS				By MS/MS	1			1				1	62478000	23962000	0	0	18611000	0	0	0	19905000			4124	1528	4233	24732;24733;24734	15010;15011;15012;15013;15014	15014	1607;1608	5	2328400	0	0	1815500	0	0	0	3091700
FSLSQFPK	AILLRARMRSNNPSKFSLSQFPKEIQSNPQ	RSNNPSKFSLSQFPKEIQSNPQENHSRDHI	K	F	S	P	K	E	0	0	0	0	0	1	0	0	0	0	1	1	0	2	1	2	0	0	0	0	0	0	8	0	952.502	tr|Q7Y1Z8|Q7Y1Z8_ARATH	tr|Q7Y1Z8|Q7Y1Z8_ARATH	22	29	yes	yes	2	0.041466	62.88	By matching		By matching	By MS/MS				By matching	1		1	1				1	62493000	22675000	0	10086000	13118000	0	0	0	16614000			4125	2405	4234	24735;24736;24737;24738	15015	15015		1	2203300	0	1710400	1279600	0	0	0	2580500
FSMSEQALCFLAGANSIFTGEK	VMPKAMVRLSAGRVRFSMSEQALCFLAGAN	LCFLAGANSIFTGEKLLTTPNNDFDADQLM	R	F	S	E	K	L	3	0	1	0	1	1	2	2	0	1	2	1	1	3	0	3	1	0	0	0	0	0	22	0	2407.12	sp|P54967|BIOB_ARATH	sp|P54967|BIOB_ARATH	311	332	yes	yes	3	0.010834	42.454			By matching	By matching				By MS/MS			1	1				1	63877000	0	0	16897000	33077000	0	0	0	13903000			4126	529	4235	24739;24740;24741	15016	15016	597	0	0	0	2865500	3226700	0	0	0	2159400
FSNPIGLAAGFDK	RPDPAILGLEVWGRKFSNPIGLAAGFDKNA	RKFSNPIGLAAGFDKNAEATEGLLGMGFGF	K	F	S	D	K	N	2	0	1	1	0	0	0	2	0	1	1	1	0	2	1	1	0	0	0	0	0	0	13	0	1335.68	sp|P32746|PYRD_ARATH	sp|P32746|PYRD_ARATH	133	145	yes	yes	2	0.0061892	67.879	By MS/MS		By matching	By MS/MS				By MS/MS	1		1	1				1	65100000	33156000	0	2533200	17721000	0	0	0	11690000			4127	419	4236	24742;24743;24744;24745	15017;15018;15019	15019		3	3221700	0	429580	1728700	0	0	0	1815700
FSNSVVTGLNNNEYQITR	DVGCGIGGPLREIARFSNSVVTGLNNNEYQ	SVVTGLNNNEYQITRGKELNRLAGVDKTCN	R	F	S	T	R	G	0	1	4	0	0	1	1	1	0	1	1	0	0	1	0	2	2	0	1	2	0	0	18	0	2055	sp|Q9LM02|SMT1_ARATH	sp|Q9LM02|SMT1_ARATH	115	132	yes	yes	2;3	1.2162e-120	238.03	By MS/MS	By MS/MS	By MS/MS	By MS/MS	By MS/MS	By MS/MS	By MS/MS	By MS/MS	2	2	2	2	2	2	2	2	421730000	88556000	9176900	91095000	143870000	14427000	9009500	3218000	62384000			4128	1559	4237	24746;24747;24748;24749;24750;24751;24752;24753;24754;24755;24756;24757;24758;24759;24760;24761	15020;15021;15022;15023;15024;15025;15026;15027;15028;15029;15030;15031;15032;15033;15034;15035	15021		16	8604900	10500000	15448000	14035000	14427000	16677000	11693000	9689400
FSPNTLQPTIVSASWDK	SEGGEGHRDWVSCVRFSPNTLQPTIVSASW	PNTLQPTIVSASWDKTVKVWNLSNCKLRST	R	F	S	D	K	T	1	0	1	1	0	1	0	0	0	1	1	1	0	1	2	3	2	1	0	1	0	0	17	0	1889.95	sp|O24456|GBLPA_ARATH	sp|O24456|GBLPA_ARATH	158	174	yes	yes	2	0.0011521	103.76								By MS/MS								1	12321000	0	0	0	0	0	0	0	12321000			4129	226	4238	24762	15036	15036		1	0	0	0	0	0	0	0	1913600
FSPSQIGANVLTK	KAPNGDAWVEANGQKFSPSQIGANVLTKMK	QKFSPSQIGANVLTKMKETAEAYLGKSINK	K	F	S	T	K	M	1	0	1	0	0	1	0	1	0	1	1	1	0	1	1	2	1	0	0	1	0	0	13	0	1360.74	sp|Q8GUM2|HSP7I_ARATH	sp|Q8GUM2|HSP7I_ARATH	160	172	yes	yes	2;3	7.0189e-05	110.46	By MS/MS	By MS/MS	By MS/MS	By MS/MS	By MS/MS	By matching	By MS/MS	By MS/MS	3	3	2	4	3	2	2	4	3999200000	1362700000	130230000	626510000	1059800000	79531000	63196000	27363000	649810000			4130	859	4239	24763;24764;24765;24766;24767;24768;24769;24770;24771;24772;24773;24774;24775;24776;24777;24778;24779;24780;24781;24782;24783;24784;24785	15037;15038;15039;15040;15041;15042;15043;15044;15045;15046;15047;15048;15049	15040		11	132410000	149010000	106240000	103390000	79531000	116980000	99426000	100930000
FSQEPEPIDWDYYR	LRRAFDEVNTQLQTKFSQEPEPIDWDYYRK	KFSQEPEPIDWDYYRKGIGAGIVDKYKEAY	K	F	S	Y	R	K	0	1	0	2	0	1	2	0	0	1	0	0	0	1	2	1	0	1	2	0	0	0	14	0	1843.81	sp|Q9FT52|ATP5H_ARATH;tr|Q2V3P9|Q2V3P9_ARATH	sp|Q9FT52|ATP5H_ARATH	55	68	yes	no	2;3	1.2745e-108	243.77	By MS/MS	By MS/MS	By MS/MS	By MS/MS	By MS/MS	By MS/MS	By MS/MS	By MS/MS	2	2	3	2	4	2	1	4	1373500000	172110000	32040000	216080000	573880000	33256000	11573000	4785000	329800000			4131	1454	4240	24786;24787;24788;24789;24790;24791;24792;24793;24794;24795;24796;24797;24798;24799;24800;24801;24802;24803;24804;24805	15050;15051;15052;15053;15054;15055;15056;15057;15058;15059;15060;15061;15062;15063	15062		14	16724000	36660000	36642000	55983000	33256000	21422000	17387000	51224000
FSQEPEPIDWDYYRK	LRRAFDEVNTQLQTKFSQEPEPIDWDYYRK	FSQEPEPIDWDYYRKGIGAGIVDKYKEAYD	K	F	S	R	K	G	0	1	0	2	0	1	2	0	0	1	0	1	0	1	2	1	0	1	2	0	0	0	15	1	1971.9	sp|Q9FT52|ATP5H_ARATH;tr|Q2V3P9|Q2V3P9_ARATH	sp|Q9FT52|ATP5H_ARATH	55	69	yes	no	2;3	8.2849e-41	167.71	By MS/MS	By MS/MS	By MS/MS	By MS/MS	By MS/MS	By MS/MS	By MS/MS	By MS/MS	2	2	3	2	1	1	1	2	1235100000	217220000	65607000	212830000	416500000	41624000	26397000	8831400	246060000			4132	1454	4241	24806;24807;24808;24809;24810;24811;24812;24813;24814;24815;24816;24817;24818;24819	15064;15065;15066;15067;15068;15069;15070;15071;15072;15073;15074;15075;15076;15077	15072		13	21107000	75067000	36091000	40631000	41624000	48861000	32090000	38218000
FSQGLAQDPTTR	______________________________	FPRFSQGLAQDPTTRRIWFGIATAHDFESH	R	F	S	T	R	R	1	1	0	1	0	2	0	1	0	0	1	0	0	1	1	1	2	0	0	0	0	0	12	0	1319.65	sp|P56767|PSAB_ARATH	sp|P56767|PSAB_ARATH	8	19	yes	yes	2	3.5049e-25	168.46	By MS/MS	By MS/MS	By MS/MS	By MS/MS		By matching	By MS/MS	By MS/MS	2	2	1	2		2	1	1	1808300000	554400000	122520000	389930000	470010000	0	31064000	29022000	211400000			4133	543	4242	24820;24821;24822;24823;24824;24825;24826;24827;24828;24829;24830	15078;15079;15080;15081;15082;15083;15084	15081		5	53870000	140190000	66125000	45851000	0	57499000	105460000	32834000
FSQGLAQDPTTRR	______________________________	PRFSQGLAQDPTTRRIWFGIATAHDFESHD	R	F	S	R	R	I	1	2	0	1	0	2	0	1	0	0	1	0	0	1	1	1	2	0	0	0	0	0	13	1	1475.75	sp|P56767|PSAB_ARATH	sp|P56767|PSAB_ARATH	8	20	yes	yes	2;3	0.00012042	111.33	By matching	By MS/MS	By matching	By matching	By MS/MS	By matching	By matching	By matching	2	2	1	2	2	2	2	1	1469100000	557170000	115700000	113320000	492570000	69264000	27938000	31242000	61846000			4134	543	4243	24831;24832;24833;24834;24835;24836;24837;24838;24839;24840;24841;24842;24843;24844	15085;15086	15085		2	54140000	132380000	19217000	48051000	69264000	51714000	113520000	9605900
FSQLGGLQLDRDTR	DFIVKRLEVIMMQKRFSQLGGLQLDRDTRA	RFSQLGGLQLDRDTRALVSHFSGMTQRTVR	R	F	S	T	R	A	0	2	0	2	0	2	0	2	0	0	3	0	0	1	0	1	1	0	0	0	0	0	14	1	1604.83	sp|Q8L838|COG4_ARATH	sp|Q8L838|COG4_ARATH	649	662	yes	yes	3	0.043534	26.148	By MS/MS			By matching				By matching	1			1				1	66798000	28771000	0	0	20375000	0	0	0	17651000			4135	932	4244	24845;24846;24847	15087	15087		1	2795600	0	0	1987700	0	0	0	2741600
FSQMNSDLFGGVDAIVK	ALKKKSASPADDLMRFSQMNSDLFGGVDAI	QMNSDLFGGVDAIVKYVLEGHDRGVNWASF	R	F	S	V	K	Y	1	0	1	2	0	1	0	2	0	1	1	1	1	2	0	2	0	0	0	2	0	0	17	0	1826.89	sp|Q9SJT9|COPA2_ARATH	sp|Q9SJT9|COPA2_ARATH	181	197	yes	yes	2	9.4052e-06	97.69	By MS/MS	By matching							1	1							28691000	27606000	1085000	0	0	0	0	0	0			4136	1846	4245	24848;24849	15088	15088	1883	1	2682500	1241400	0	0	0	0	0	0
FSSCGGGGGSFGAGGGFGSR	TTSSSTRRSGGGGGRFSSCGGGGGSFGAGG	GGGGSFGAGGGFGSRSLVNLGGSKSISISV	R	F	S	S	R	S	1	1	0	0	1	0	0	10	0	0	0	0	0	3	0	4	0	0	0	0	0	0	20	0	1764.73	CON__P04264	CON__P04264	46	65	yes	yes	2	1.1572e-65	189.09	By MS/MS	By MS/MS	By MS/MS	By MS/MS	By MS/MS	By MS/MS	By MS/MS	By MS/MS	1	1	1	1	1	1	1	1	273710000	26721000	10285000	24386000	37291000	21929000	8335900	5101600	139660000		+	4137	7	4246	24850;24851;24852;24853;24854;24855;24856;24857	15089;15090;15091;15092;15093;15094;15095;15096	15090		8	2596400	11767000	4135400	3637800	21929000	15430000	18537000	21692000
FSSSESSCLTHCAQR	SVCWDKCITSAPGSKFSSSESSCLTHCAQR	FSSSESSCLTHCAQRYMDMSMIIMKRFNSQ	K	F	S	Q	R	Y	1	1	0	0	2	1	1	0	1	0	1	0	0	1	0	5	1	0	0	0	0	0	15	0	1755.73	sp|Q9XGY4|TIM8_ARATH	sp|Q9XGY4|TIM8_ARATH	48	62	yes	yes	2;3	1.9521e-28	178.71		By MS/MS	By matching	By MS/MS	By matching	By MS/MS	By MS/MS	By matching		2	1	2	1	2	2	1	207950000	0	40886000	23520000	73310000	10990000	18583000	13746000	26910000			4138	1998	4247	24858;24859;24860;24861;24862;24863;24864;24865;24866;24867;24868	15097;15098;15099;15100;15101;15102;15103	15103		7	0	46781000	3988600	7151500	10990000	34398000	49947000	4179600
FSSSSGYGGGSSR	YSRFSSSGGRGGGGRFSSSSGYGGGSSRVC	GRFSSSSGYGGGSSRVCGRGGGGSFGYSYG	R	F	S	S	R	V	0	1	0	0	0	0	0	4	0	0	0	0	0	1	0	6	0	0	1	0	0	0	13	0	1234.52	CON__P35527	CON__P35527	47	59	yes	yes	2	0.00070448	94.616		By MS/MS			By MS/MS	By MS/MS	By MS/MS			1			1	1	1		30704000	0	6143900	0	0	15031000	5594200	3934900	0		+	4139	10	4248	24869;24870;24871;24872	15104;15105;15106;15107	15104		4	0	7029900	0	0	15031000	10355000	14298000	0
FSSSSSFDLTNGGSEETPFPVKR	RPGGGGGKSRLFVPRFSSSSSFDLTNGGSE	LTNGGSEETPFPVKRENSGERVRFSREEIL	R	F	S	K	R	E	0	1	1	1	0	0	2	2	0	0	1	1	0	3	2	6	2	0	0	1	0	0	23	1	2475.16	sp|O82233|IF4G2_ARATH	sp|O82233|IF4G2_ARATH	28	50	yes	yes	3	1.3296e-15	111.26		By matching	By MS/MS	By MS/MS	By matching	By matching				1	1	1	1	1			26400000	0	3908400	8356400	9960500	3140400	1033800	0	0			4140	332	4249	24873;24874;24875;24876;24877	15108;15109;15110	15110		3	0	4472000	1417100	971670	3140400	1913600	0	0
FSSVQEELYDLILQTNKECIK	GYVSDLTRTWPPCGKFSSVQEELYDLILQT	ELYDLILQTNKECIKQCKPGTTIRQLNTYS	K	F	S	I	K	Q	0	0	1	1	1	2	3	0	0	2	3	2	0	1	0	2	1	0	1	1	0	0	21	1	2556.28	sp|F4HZG9|ICP55_ARATH	sp|F4HZG9|ICP55_ARATH	318	338	yes	yes	3	3.0792e-18	129.15	By MS/MS			By MS/MS				By MS/MS	1			1				1	73340000	29538000	0	0	29423000	0	0	0	14379000			4141	88	4250	24878;24879;24880	15111;15112;15113	15111		3	2870100	0	0	2870300	0	0	0	2233300
FSTALSVLKDEFLR	FNQVLRCAYAIKALRFSTALSVLKDEFLRS	RFSTALSVLKDEFLRSRDYPKCPPTSLLFQ	R	F	S	L	R	S	1	1	0	1	0	0	1	0	0	0	3	1	0	2	0	2	1	0	0	1	0	0	14	1	1624.88	tr|A0A1I9LNN0|A0A1I9LNN0_ARATH;tr|F4J0P2|F4J0P2_ARATH	tr|A0A1I9LNN0|A0A1I9LNN0_ARATH	881	894	yes	no	3	0.0010194	74.769	By MS/MS								1								17594000	17594000	0	0	0	0	0	0	0			4142	2083	4251	24881	15114	15114		1	1709600	0	0	0	0	0	0	0
FSTNENTITVGGLYAIDHSTAVK	DEFKRTAAVGEVYRKFSTNENTITVGGLYA	TVGGLYAIDHSTAVKAKLNNHGTLGALLQH	K	F	S	V	K	A	2	0	2	1	0	0	1	2	1	2	1	1	0	1	0	2	4	0	1	2	0	0	23	0	2437.21	sp|Q9FJX3|VDAC2_ARATH;tr|F4K3R8|F4K3R8_ARATH	sp|Q9FJX3|VDAC2_ARATH	206	228	yes	no	2;3	9.2448e-15	151.73	By MS/MS	By MS/MS	By MS/MS	By MS/MS	By MS/MS	By MS/MS	By matching	By MS/MS	3	1	1	2	1	1	1	3	1020500000	187650000	14590000	182960000	332570000	19115000	5490400	1138500	276990000			4143	1391	4252	24882;24883;24884;24885;24886;24887;24888;24889;24890;24891;24892;24893;24894	15115;15116;15117;15118;15119;15120;15121;15122;15123;15124;15125;15126;15127	15119		13	18234000	16693000	31027000	32443000	19115000	10163000	4136800	43021000
FSTNRDDGSFR	VENFFKEAGEVVDVRFSTNRDDGSFRGFGH	VDVRFSTNRDDGSFRGFGHVEFASSEEAQK	R	F	S	F	R	G	0	2	1	2	0	0	0	1	0	0	0	0	0	2	0	2	1	0	0	0	0	0	11	1	1300.58	sp|Q9FVQ1|NUCL1_ARATH	sp|Q9FVQ1|NUCL1_ARATH	328	338	yes	yes	3	0.0032676	51.286	By MS/MS	By matching	By matching	By matching					1	1	1	1					46625000	22348000	2468400	9153300	12655000	0	0	0	0			4144	1460	4253	24895;24896;24897;24898	15128	15128		1	2171500	2824400	1552200	1234600	0	0	0	0
FSTNVSGVYAIGDVIPGPMLAHK	GVETDKGGRILVNERFSTNVSGVYAIGDVI	YAIGDVIPGPMLAHKAEEDGVACVEFIAGK	R	F	S	H	K	A	2	0	1	1	0	0	0	3	1	2	1	1	1	1	2	2	1	0	1	3	0	0	23	0	2372.22	sp|Q9M5K2|DLDH2_ARATH	sp|Q9M5K2|DLDH2_ARATH	342	364	yes	yes	3	0.00037594	55.302	By MS/MS		By matching	By matching				By MS/MS	1		1	1				1	107710000	33106000	0	18235000	31923000	0	0	0	24451000			4145	1714	4254	24899;24900;24901;24902	15129;15130;15131	15129	1747	2	3216900	0	3092300	3114100	0	0	0	3797700
FSTTPLSDIFK	SLQKARSWDEGVSSKFSTTPLSDIFKGKKV	VSSKFSTTPLSDIFKGKKVVIFGLPGAYTG	K	F	S	F	K	G	0	0	0	1	0	0	0	0	0	1	1	1	0	2	1	2	2	0	0	0	0	0	11	0	1254.65	sp|Q9M7T0|PRX2F_ARATH;tr|A0A1I9LRF4|A0A1I9LRF4_ARATH	sp|Q9M7T0|PRX2F_ARATH	62	72	yes	no	2	3.0059e-07	129.38	By MS/MS	By matching	By MS/MS	By MS/MS	By MS/MS	By matching		By MS/MS	3	2	3	1	1	2		1	1951700000	730760000	6800000	282830000	626030000	16960000	6652800	0	281650000			4146	1719	4255	24903;24904;24905;24906;24907;24908;24909;24910;24911;24912;24913;24914;24915	15132;15133;15134;15135;15136;15137;15138	15133		5	71007000	7780500	47962000	61070000	16960000	12314000	0	43746000
FSTTPLSDIFKGK	SLQKARSWDEGVSSKFSTTPLSDIFKGKKV	SKFSTTPLSDIFKGKKVVIFGLPGAYTGVC	K	F	S	G	K	K	0	0	0	1	0	0	0	1	0	1	1	2	0	2	1	2	2	0	0	0	0	0	13	1	1439.77	sp|Q9M7T0|PRX2F_ARATH;tr|A0A1I9LRF4|A0A1I9LRF4_ARATH	sp|Q9M7T0|PRX2F_ARATH	62	74	yes	no	3	0.00058868	63.611	By MS/MS	By MS/MS	By MS/MS	By MS/MS	By MS/MS		By matching	By MS/MS	1	2	2	1	1		1	1	463280000	110960000	10625000	64674000	176030000	13311000	0	1905300	85779000			4147	1719	4256	24916;24917;24918;24919;24920;24921;24922;24923;24924	15139;15140;15141;15142;15143;15144	15144		6	10782000	12157000	10967000	17172000	13311000	0	6923200	13323000
FSTTPLSDIFKGKK	SLQKARSWDEGVSSKFSTTPLSDIFKGKKV	KFSTTPLSDIFKGKKVVIFGLPGAYTGVCS	K	F	S	K	K	V	0	0	0	1	0	0	0	1	0	1	1	3	0	2	1	2	2	0	0	0	0	0	14	2	1567.86	sp|Q9M7T0|PRX2F_ARATH;tr|A0A1I9LRF4|A0A1I9LRF4_ARATH	sp|Q9M7T0|PRX2F_ARATH	62	75	yes	no	3	0.0019029	55.724	By MS/MS	By MS/MS	By matching	By MS/MS	By MS/MS	By matching			1	1	1	1	1	1			70958000	15169000	4593500	13088000	22931000	7657800	7519100	0	0			4148	1719	4257	24925;24926;24927;24928;24929;24930	15145;15146;15147;15148	15148		4	1473900	5255800	2219400	2237000	7657800	13918000	0	0
FSTVVHER	DFLRAPGVQTPVIVRFSTVVHERASPETMR	QTPVIVRFSTVVHERASPETMRDIRGFAVK	R	F	S	E	R	A	0	1	0	0	0	0	1	0	1	0	0	0	0	1	0	1	1	0	0	2	0	0	8	0	973.498	tr|B9DG18|B9DG18_ARATH;sp|Q42547|CATA3_ARATH;tr|F4HUL6|F4HUL6_ARATH;tr|A0A1P8AWT7|A0A1P8AWT7_ARATH	tr|B9DG18|B9DG18_ARATH	103	110	yes	no	2	0.029496	67.897	By matching		By MS/MS	By matching			By matching	By matching	1		1	1			1	1	88925000	14920000	0	23770000	10118000	0	0	925800	39191000			4149	758	4258	24931;24932;24933;24934;24935	15149	15149		1	1449800	0	4030900	987010	0	0	3364000	6087100
FSVDSAGNEVLYIAANTER	ASLSKEKDEMFASCRFSVDSAGNEVLYIAA	SAGNEVLYIAANTERGGSIITCDTKLWKRK	R	F	S	E	R	G	3	1	2	1	0	0	2	1	0	1	1	0	0	1	0	2	1	0	1	2	0	0	19	0	2054.99	sp|Q39221|STLP2_ARATH	sp|Q39221|STLP2_ARATH	245	263	yes	yes	2	1.1896e-05	91.207	By MS/MS								1								0	0	0	0	0	0	0	0	0			4150	724	4259	24936	15150	15150		1	0	0	0	0	0	0	0	0
FSVEQAQPVKFQNAYAK	ATVDDQEDIEKSEPRFSVEQAQPVKFQNAY	VEQAQPVKFQNAYAKREPSSEFSGGRDASR	R	F	S	A	K	R	3	0	1	0	0	3	1	0	0	0	0	2	0	2	1	1	0	0	1	2	0	0	17	1	1953.99	tr|A0A1P8AU34|A0A1P8AU34_ARATH;sp|Q6NLP2|IF31_ARATH;tr|A0A1P8AU23|A0A1P8AU23_ARATH	tr|A0A1P8AU34|A0A1P8AU34_ARATH	237	253	yes	no	3	0.027114	32.926		By matching		By MS/MS						1		1					27169000	0	744730	0	26425000	0	0	0	0			4151	818	4260	24937;24938	15151	15151		1	0	852120	0	2577800	0	0	0	0
FSVGGLADVAEIK	IGRSIARALNRKFFRFSVGGLADVAEIKGH	FRFSVGGLADVAEIKGHRRTYVGAMPGKMV	R	F	S	I	K	G	2	0	0	1	0	0	1	2	0	1	1	1	0	1	0	1	0	0	0	2	0	0	13	0	1304.7	sp|P93655|LONM1_ARATH	sp|P93655|LONM1_ARATH	488	500	yes	yes	2	0.0049259	69.979		By MS/MS					By matching			1					1		4126200	0	3593400	0	0	0	0	532850	0			4152	627	4261	24939;24940	15152	15152		1	0	4111500	0	0	0	0	1936200	0
FSVSGEGEGDATYGKLTLK	VPILVELDGDVNGHKFSVSGEGEGDATYGK	GEGEGDATYGKLTLKFICTTGKLPVPWPTL	K	F	S	L	K	F	1	0	0	1	0	0	2	4	0	0	2	2	0	1	0	2	2	0	1	1	0	0	19	1	1957.96	CON__Q9U6Y5	CON__Q9U6Y5	27	45	yes	yes	3	0.010971	26.742	By MS/MS								1								24600000	24600000	0	0	0	0	0	0	0		+	4153	12	4262	24941	15153	15153		1	2390300	0	0	0	0	0	0	0
FSVSPVVR	TNEKEVDAHPIRAMKFSVSPVVRVAVQCKV	HPIRAMKFSVSPVVRVAVQCKVASDLPKLV	K	F	S	V	R	V	0	1	0	0	0	0	0	0	0	0	0	0	0	1	1	2	0	0	0	3	0	0	8	0	889.502	sp|Q9ASR1|EF2_ARATH;tr|F4JB05|F4JB05_ARATH;tr|F4JNE0|F4JNE0_ARATH	sp|Q9ASR1|EF2_ARATH	483	490	yes	no	2	0.03156	67.032				By MS/MS								1					243170000	0	0	0	243170000	0	0	0	0			4154	1245	4263	24942	15154	15154		1	0	0	0	23722000	0	0	0	0
FSVTTYSSTGVAITTTGTNK	KARDLLYRDYQGDQKFSVTTYSSTGVAITT	YSSTGVAITTTGTNKGSLFLGDVATQVKNN	K	F	S	N	K	G	1	0	1	0	0	0	0	2	0	1	0	1	0	1	0	3	7	0	1	2	0	0	20	0	2035.01	sp|Q9SMX3|VDAC3_ARATH	sp|Q9SMX3|VDAC3_ARATH	29	48	yes	yes	2;3	4.9592e-39	158.31	By MS/MS		By MS/MS	By MS/MS				By MS/MS	4		1	1				2	2734400	2245700	0	0	0	0	0	0	488750			4155	1872	4264	24943;24944;24945;24946;24947;24948;24949;24950	15155;15156;15157;15158;15159;15160;15161	15157		7	218210	0	0	0	0	0	0	75911
FSVTTYSSTGVAITTTGTNKGSLFLGDVATQVK	KARDLLYRDYQGDQKFSVTTYSSTGVAITT	NKGSLFLGDVATQVKNNNFTADVKVSTDSS	K	F	S	V	K	N	2	0	1	1	0	1	0	4	0	1	2	2	0	2	0	4	8	0	1	4	0	0	33	1	3350.72	sp|Q9SMX3|VDAC3_ARATH	sp|Q9SMX3|VDAC3_ARATH	29	61	yes	yes	3	3.0507e-34	111.79	By MS/MS			By MS/MS				By MS/MS	1			1				2	11671000	4330500	0	0	2078400	0	0	0	5261900			4156	1872	4265	24951;24952;24953;24954	15162;15163;15164;15165	15162		3	420790	0	0	202750	0	0	0	817270
FSYEDIPEDLEDLAQEYR	RMKAIVWSGEELGAKFSYEDIPEDLEDLAQ	EDIPEDLEDLAQEYRAAMMELIVDLDDEVM	K	F	S	Y	R	A	1	1	0	3	0	1	4	0	0	1	2	0	0	1	1	1	0	0	2	0	0	0	18	0	2230.99	sp|Q9SI75|EFGC_ARATH	sp|Q9SI75|EFGC_ARATH	281	298	yes	yes	2;3	2.3775e-34	166.38	By MS/MS	By MS/MS	By MS/MS	By MS/MS	By matching			By MS/MS	2	2	1	2	1			2	138360000	55628000	1284300	5364800	36850000	498730	0	0	38735000			4157	1823	4266	24955;24956;24957;24958;24959;24960;24961;24962;24963;24964	15166;15167;15168;15169;15170;15171;15172;15173	15167		6	5405300	1469500	909760	3594800	498730	0	0	6016300
FTAAEQKNAELEQQLNLLQLK	AAEEAKSQIKELETKFTAAEQKNAELEQQL	KNAELEQQLNLLQLKSSDAERELKELSEKS	K	F	T	L	K	S	3	0	2	0	0	4	3	0	0	0	5	2	0	1	0	0	1	0	0	0	0	0	21	1	2428.3	tr|F4ISU2|F4ISU2_ARATH	tr|F4ISU2|F4ISU2_ARATH	503	523	yes	yes	3	0.00015786	60.564		By MS/MS			By matching		By matching			1			1		1		13190000	0	8061900	0	0	4724900	0	402700	0			4158	2238	4267	24965;24966;24967	15174	15174		1	0	9224400	0	0	4724900	0	1463300	0
FTAFMGYK	KVKAFPKDDQTKPCKFTAFMGYKAGMTHIV	DQTKPCKFTAFMGYKAGMTHIVREVEKPGS	K	F	T	Y	K	A	1	0	0	0	0	0	0	1	0	0	0	1	1	2	0	0	1	0	1	0	0	0	8	0	963.452	sp|P17094|RL31_ARATH	sp|P17094|RL31_ARATH	43	50	yes	yes	2	0.055566	46.021	By MS/MS	By matching	By matching	By matching	By matching	By matching	By matching	By matching	1	1	1	1	1	1	1	1	131430000	35886000	3075700	18327000	50410000	4122000	907050	649190	18057000			4159	377	4268	24968;24969;24970;24971;24972;24973;24974;24975	15175	15175	396	1	3487000	3519200	3107800	4917600	4122000	1679000	2358900	2804500
FTDATVSISNQGADLIR	DKRDAPEDGLTFTFRFTDATVSISNQGADL	DATVSISNQGADLIRQGWGKRAPNASLEGY	R	F	T	I	R	Q	2	1	1	2	0	1	0	1	0	2	1	0	0	1	0	2	2	0	0	1	0	0	17	0	1806.91	sp|Q93YU5|SEC8_ARATH;tr|A0A1I9LSY6|A0A1I9LSY6_ARATH	sp|Q93YU5|SEC8_ARATH	567	583	yes	no	2	2.1827e-11	120.87								By MS/MS								1	0	0	0	0	0	0	0	0	0			4160	1127	4269	24976	15176	15176		1	0	0	0	0	0	0	0	0
FTDESSSLTEQITKLEQLLSTR	LEITLRRLTALERKKFTDESSSLTEQITKL	LTEQITKLEQLLSTRTNILKLIEQEAIELK	K	F	T	T	R	T	0	1	0	1	0	2	3	0	0	1	4	1	0	1	0	4	4	0	0	0	0	0	22	1	2525.29	sp|Q9CAF6|GYRA_ARATH	sp|Q9CAF6|GYRA_ARATH	535	556	yes	yes	3	6.4536e-27	138.22	By matching		By MS/MS	By MS/MS					1		1	1					102840000	22029000	0	16769000	64038000	0	0	0	0			4161	1321	4270	24977;24978;24979	15177;15178	15177		1	2140600	0	2843600	6247000	0	0	0	0
FTELPSIAVER	QSRAVKIIEREVGSRFTELPSIAVERGSAS	VGSRFTELPSIAVERGSASMFEGIGSRSGG	R	F	T	E	R	G	1	1	0	0	0	0	2	0	0	1	1	0	0	1	1	1	1	0	0	1	0	0	11	0	1260.67	sp|Q9LUW5|RH53_ARATH	sp|Q9LUW5|RH53_ARATH	471	481	yes	yes	2	1.8422e-32	175.73	By matching	By MS/MS	By MS/MS	By MS/MS	By matching	By matching	By matching	By MS/MS	2	1	2	1	1	2	1	2	859360000	267510000	7828100	194590000	244750000	4764600	5026700	1499500	133390000			4162	1622	4271	24980;24981;24982;24983;24984;24985;24986;24987;24988;24989;24990;24991	15179;15180;15181;15182	15180		4	25993000	8956900	32999000	23876000	4764600	9304500	5448600	20717000
FTGELAQK	YEGKSVLELGAGIGRFTGELAQKAGEVIAL	LGAGIGRFTGELAQKAGEVIALDFIESAIQ	R	F	T	Q	K	A	1	0	0	0	0	1	1	1	0	0	1	1	0	1	0	0	1	0	0	0	0	0	8	0	892.465	sp|Q944H0|PEAM2_ARATH;sp|Q9FR44|PEAM1_ARATH	sp|Q944H0|PEAM2_ARATH	67	74	no	no	2	0.011421	89.123	By MS/MS		By matching	By matching				By matching	1		1	1				1	307090000	104940000	0	46492000	96838000	0	0	0	58822000			4163	1155;1450	4272	24992;24993;24994;24995	15183	15183		1	10197000	0	7884100	9446700	0	0	0	9136200
FTGITAELAVPDSTR	ELANQNMEVLQKMGKFTGITAELAVPDSTR	FTGITAELAVPDSTRGAPAATRGAPVSAHV	K	F	T	T	R	G	2	1	0	1	0	0	1	1	0	1	1	0	0	1	1	1	3	0	0	1	0	0	15	0	1576.81	sp|Q93ZG7|RH38_ARATH	sp|Q93ZG7|RH38_ARATH	188	202	yes	yes	2	7.3267e-28	164.9	By MS/MS	By MS/MS	By MS/MS	By MS/MS	By matching			By MS/MS	1	1	1	1	1			1	147520000	49865000	2186100	31637000	41731000	1758300	0	0	20343000			4164	1135	4273	24996;24997;24998;24999;25000;25001	15184;15185;15186;15187;15188	15184		4	4845300	2501300	5365100	4070900	1758300	0	0	3159600
FTGITAELAVPDSTRGAPAATR	ELANQNMEVLQKMGKFTGITAELAVPDSTR	LAVPDSTRGAPAATRGAPVSAHVVIGTPGT	K	F	T	T	R	G	5	2	0	1	0	0	1	2	0	1	1	0	0	1	2	1	4	0	0	1	0	0	22	1	2201.14	sp|Q93ZG7|RH38_ARATH	sp|Q93ZG7|RH38_ARATH	188	209	yes	yes	3	6.2921e-05	64.203		By MS/MS		By matching	By MS/MS	By MS/MS	By MS/MS			1		1	1	1	1		24932000	0	3478000	0	15105000	3001800	2166000	1181900	0			4165	1135	4274	25002;25003;25004;25005;25006	15189;15190;15191;15192	15191		4	0	3979500	0	1473500	3001800	4009400	4294600	0
FTIALGTAGQDLNLSTER	DPLDTIKDFGTDALRFTIALGTAGQDLNLS	ALGTAGQDLNLSTERLTANKAFTNKLWNAG	R	F	T	E	R	L	2	1	1	1	0	1	1	2	0	1	3	0	0	1	0	1	3	0	0	0	0	0	18	0	1905.98	sp|F4KE63|SYVM2_ARATH	sp|F4KE63|SYVM2_ARATH	623	640	yes	yes	3	0.017233	39.905	By MS/MS	By matching							1	1							6510400	5210800	1299600	0	0	0	0	0	0			4166	143	4275	25007;25008	15193	15193		1	506320	1487000	0	0	0	0	0	0
FTINPDKVYR	SSAIVAFAGLYLRARFTINPDKVYRITMRK	YLRARFTINPDKVYRITMRKLNTAADVLEV	R	F	T	Y	R	I	0	1	1	1	0	0	0	0	0	1	0	1	0	1	1	0	1	0	1	1	0	0	10	1	1251.66	tr|Q9LXZ7|Q9LXZ7_ARATH;tr|Q9SHB0|Q9SHB0_ARATH;tr|A0A1P8AXJ4|A0A1P8AXJ4_ARATH	tr|Q9LXZ7|Q9LXZ7_ARATH	240	249	no	no	2	0.015695	76.17	By matching		By MS/MS	By matching					1		1	1					29386000	12459000	0	5109300	11817000	0	0	0	0			4167	2685;2730	4276	25009;25010;25011	15194	15194		1	1210600	0	866440	1152800	0	0	0	0
FTKNEFSLESK	LIGDSGVGKSNLLSRFTKNEFSLESKSTIG	LLSRFTKNEFSLESKSTIGVEFATRSLNVD	R	F	T	S	K	S	0	0	1	0	0	0	2	0	0	0	1	2	0	2	0	2	1	0	0	0	0	0	11	1	1328.66	sp|Q9FK68|RAA1C_ARATH	sp|Q9FK68|RAA1C_ARATH	33	43	yes	yes	2	0.041221	47.334	By MS/MS								1								0	0	0	0	0	0	0	0	0			4168	1395	4277	25012	15195	15195		1	0	0	0	0	0	0	0	0
FTLGETKEELLQVLGLQEEK	QTDGSFACVAESPTRFTLGETKEELLQVLG	TKEELLQVLGLQEEKGSSLEFLRRGYKSAT	R	F	T	E	K	G	0	0	0	0	0	2	5	2	0	0	5	2	0	1	0	0	2	0	0	1	0	0	20	1	2303.23	sp|Q8H0W0|LPA3_ARATH	sp|Q8H0W0|LPA3_ARATH	308	327	yes	yes	3	0.0058042	42.172	By MS/MS							By MS/MS	1							1	32367000	24051000	0	0	0	0	0	0	8316100			4169	889	4278	25013;25014	15196;15197	15197		2	2337000	0	0	0	0	0	0	1291600
FTMILPNFGR	CGRNKIETGSKEREKFTMILPNFGRLAKLP	KEREKFTMILPNFGRLAKLPLPLKRLTEGL	K	F	T	G	R	L	0	1	1	0	0	0	0	1	0	1	1	0	1	2	1	0	1	0	0	0	0	0	10	0	1194.62	tr|F4JCC9|F4JCC9_ARATH	tr|F4JCC9|F4JCC9_ARATH	518	527	yes	yes	2	0.031653	45.7	By matching			By MS/MS					1			1					31050000	19882000	0	0	11168000	0	0	0	0			4170	2268	4279	25015;25016	15198	15198	2232	1	1931900	0	0	1089500	0	0	0	0
FTNKDIVAQIVSASIAGDIVK	DKNKYNTPKYRFVVRFTNKDIVAQIVSASI	VAQIVSASIAGDIVKASAYAHELPQYGLTV	R	F	T	V	K	A	3	0	1	2	0	1	0	1	0	4	0	2	0	1	0	2	1	0	0	3	0	0	21	1	2188.21	sp|Q8LBI1|RL51_ARATH;sp|P49227|RL52_ARATH	sp|Q8LBI1|RL51_ARATH	55	75	yes	no	3	0.012173	33.703	By matching			By matching				By MS/MS	1			1				1	96760000	30862000	0	0	23758000	0	0	0	42141000			4171	951	4280	25017;25018;25019	15199	15199		1	2998800	0	0	2317700	0	0	0	6545200
FTPSYIQSAGVNVK	LVLMAPVTFFTEGIKFTPSYIQSAGVNVKQ	KFTPSYIQSAGVNVKQIYTKSLIAALCFHA	K	F	T	V	K	Q	1	0	1	0	0	1	0	1	0	1	0	1	0	1	1	2	1	0	1	2	0	0	14	0	1509.78	sp|Q8RXN3|PPT1_ARATH	sp|Q8RXN3|PPT1_ARATH	309	322	yes	yes	2	0.0010732	110.39	By MS/MS	By MS/MS	By MS/MS	By MS/MS				By MS/MS	1	1	1	1				1	156000000	66100000	1788100	26766000	37972000	0	0	0	23373000			4172	1016	4281	25020;25021;25022;25023;25024	15200;15201;15202;15203;15204	15204		5	6422800	2045900	4538900	3704300	0	0	0	3630300
FTQANSEVSALLGR	AEGQDVLLFIDNIFRFTQANSEVSALLGRI	RFTQANSEVSALLGRIPSAVGYQPTLASDL	R	F	T	G	R	I	2	1	1	0	0	1	1	1	0	0	2	0	0	1	0	2	1	0	0	1	0	0	14	0	1491.77	sp|P83484|ATPBN_ARATH;sp|P83483|ATPBM_ARATH;sp|Q9C5A9|ATPBO_ARATH	sp|P83484|ATPBN_ARATH	338	351	yes	no	2;3	1.1133e-61	202.03	By MS/MS	By MS/MS	By MS/MS	By MS/MS	By MS/MS	By MS/MS	By matching	By MS/MS	6	1	7	9	2	5	2	9	16507000000	6114100000	10622000	2716400000	2620400000	10598000	13413000	1485500	5019800000			4173	593	4282	25025;25026;25027;25028;25029;25030;25031;25032;25033;25034;25035;25036;25037;25038;25039;25040;25041;25042;25043;25044;25045;25046;25047;25048;25049;25050;25051;25052;25053;25054;25055;25056;25057;25058;25059;25060;25061;25062;25063;25064;25065	15205;15206;15207;15208;15209;15210;15211;15212;15213;15214;15215;15216;15217;15218;15219;15220;15221;15222;15223;15224;15225;15226;15227;15228;15229;15230;15231;15232;15233;15234;15235;15236;15237;15238	15233		28	594100000	12154000	460640000	255630000	10598000	24828000	5397700	779670000
FTQANSEVSALLGRIPSAVGYQPTLASDLGALQER	AEGQDVLLFIDNIFRFTQANSEVSALLGRI	YQPTLASDLGALQERITTTKKGSITSVQAI	R	F	T	E	R	I	5	2	1	1	0	3	2	3	0	1	5	0	0	1	2	4	2	0	1	2	0	0	35	1	3658.9	sp|P83484|ATPBN_ARATH;sp|P83483|ATPBM_ARATH;sp|Q9C5A9|ATPBO_ARATH	sp|P83484|ATPBN_ARATH	338	372	yes	no	3	0	330.19	By MS/MS	By matching	By MS/MS	By MS/MS	By MS/MS	By MS/MS		By MS/MS	1	1	1	1	1	1		2	1019000000	209590000	2482000	231340000	525190000	4766100	1181800	0	44498000			4174	593	4283	25066;25067;25068;25069;25070;25071;25072;25073	15239;15240;15241;15242;15243;15244;15245;15246	15246		8	20365000	2839900	39230000	51233000	4766100	2187600	0	6911300
FTQETREEAAAATK	RDAAKRNKKRRPQARFTQETREEAAAATKS	RFTQETREEAAAATKSKKKDEEEDNWEMPG	R	F	T	T	K	S	4	1	0	0	0	1	3	0	0	0	0	1	0	1	0	0	3	0	0	0	0	0	14	1	1551.75	tr|Q9LI88|Q9LI88_ARATH;tr|A0A1I9LRJ3|A0A1I9LRJ3_ARATH	tr|Q9LI88|Q9LI88_ARATH	150	163	yes	no	2;3	4.833e-36	218.12	By MS/MS	By MS/MS	By MS/MS	By MS/MS	By MS/MS	By MS/MS	By MS/MS	By matching	3	2	2	2	1	2	2	1	848010000	267970000	40264000	143790000	277970000	25504000	39858000	15819000	36830000			4175	2095	4284	25074;25075;25076;25077;25078;25079;25080;25081;25082;25083;25084;25085;25086;25087;25088	15247;15248;15249;15250;15251;15252;15253;15254	15247		8	26039000	46070000	24385000	27117000	25504000	73777000	57482000	5720400
FTQETREEAAAATKSK	RDAAKRNKKRRPQARFTQETREEAAAATKS	TQETREEAAAATKSKKKDEEEDNWEMPGGD	R	F	T	S	K	K	4	1	0	0	0	1	3	0	0	0	0	2	0	1	0	1	3	0	0	0	0	0	16	2	1766.88	tr|Q9LI88|Q9LI88_ARATH;tr|A0A1I9LRJ3|A0A1I9LRJ3_ARATH	tr|Q9LI88|Q9LI88_ARATH	150	165	yes	no	3	0.010812	51.606		By MS/MS			By matching	By matching	By MS/MS			1			1	1	1		31323000	0	6020300	0	0	11098000	10071000	4132900	0			4176	2095	4285	25089;25090;25091;25092	15255;15256	15255		2	0	6888400	0	0	11098000	18642000	15017000	0
FTSAFPHVER	ICNLNLGFATVMTKKFTSAFPHVERYFWTM	VMTKKFTSAFPHVERYFWTMVNQPEFKKVL	K	F	T	E	R	Y	1	1	0	0	0	0	1	0	1	0	0	0	0	2	1	1	1	0	0	1	0	0	10	0	1189.59	sp|Q9FVT2|EF1G2_ARATH	sp|Q9FVT2|EF1G2_ARATH	179	188	yes	yes	3	0.010541	46.706	By matching		By matching	By MS/MS				By MS/MS	1		1	1				1	67331000	17250000	0	10300000	17737000	0	0	0	22045000			4177	1463	4286	25093;25094;25095;25096	15257;15258	15257		1	1676100	0	1746700	1730300	0	0	0	3423900
FTSAIQEIVDAYGVAK	LRTKESPPTYFRTNKFTSAIQEIVDAYGVA	TSAIQEIVDAYGVAKYQEANPGVFTIVTFP	K	F	T	A	K	Y	3	0	0	1	0	1	1	1	0	2	0	1	0	1	0	1	1	0	1	2	0	0	16	0	1710.88	sp|Q8W4S4|VHAA3_ARATH	sp|Q8W4S4|VHAA3_ARATH	393	408	yes	yes	2	0.002566	77.597	By MS/MS								1								0	0	0	0	0	0	0	0	0			4178	1094	4287	25097	15259	15259		1	0	0	0	0	0	0	0	0
FTSEFPHVER	VCNLNLGFATVMTKKFTSEFPHVERYFWTV	VMTKKFTSEFPHVERYFWTVVNQPNFTKVL	K	F	T	E	R	Y	0	1	0	0	0	0	2	0	1	0	0	0	0	2	1	1	1	0	0	1	0	0	10	0	1247.59	sp|O04487|EF1G1_ARATH;tr|C0Z2L8|C0Z2L8_ARATH	sp|O04487|EF1G1_ARATH	179	188	yes	no	3	0.046334	36.528			By matching	By MS/MS				By matching			1	1				1	40560000	0	0	12544000	15052000	0	0	0	12964000			4179	162	4288	25098;25099;25100	15260	15260		1	0	0	2127200	1468400	0	0	0	2013500
FTSFFGPNITAEVGKGESENLYEVR	AKALTLSDFEKRQAKFTSFFGPNITAEVGK	AEVGKGESENLYEVRLISNLSTNSVSSTS_	K	F	T	V	R	L	1	1	2	0	0	0	4	3	0	1	1	1	0	3	1	2	2	0	1	2	0	0	25	1	2790.35	tr|Q2HIR7|Q2HIR7_ARATH	tr|Q2HIR7|Q2HIR7_ARATH	248	272	yes	yes	3	8.9447e-27	127.14	By MS/MS	By MS/MS	By matching	By matching	By MS/MS	By matching		By MS/MS	1	1	1	1	1	1		1	209540000	62911000	1760300	33379000	88056000	2466800	731240	0	20235000			4180	2378	4289	25101;25102;25103;25104;25105;25106;25107	15261;15262;15263;15264	15262		4	6113000	2014100	5660500	8590100	2466800	1353500	0	3142800
FTSQLAWADAGPEAAEPEITR	IVPTSEENPFLAVVRFTSQLAWADAGPEAA	WADAGPEAAEPEITRLCREAEESMVAEKWL	R	F	T	T	R	L	5	1	0	1	0	1	3	1	0	1	1	0	0	1	2	1	2	1	0	0	0	0	21	0	2259.08	tr|Q8W4A0|Q8W4A0_ARATH;tr|F4J2B4|F4J2B4_ARATH	tr|Q8W4A0|Q8W4A0_ARATH	19	39	yes	no	3	2.6455e-05	53.576	By matching			By MS/MS					1			1					34778000	11152000	0	0	23625000	0	0	0	0			4181	2504	4290	25108;25109	15265	15265		1	1083700	0	0	2304700	0	0	0	0
FTSQTQAMNAYITK	TVQGLGTSKRVALVRFTSQTQAMNAYITKN	RFTSQTQAMNAYITKNRNFLLNQRITLQVL	R	F	T	T	K	N	2	0	1	0	0	2	0	0	0	1	0	1	1	1	0	1	3	0	1	0	0	0	14	0	1602.77	tr|A0JQ00|A0JQ00_ARATH	tr|A0JQ00|A0JQ00_ARATH	199	212	yes	yes	2	0.0026479	67.385	By matching		By MS/MS	By MS/MS				By MS/MS	1		1	1				1	80888000	22208000	0	13944000	26262000	0	0	0	18475000			4182	2169	4291	25110;25111;25112;25113	15266;15267;15268	15267	2170	3	2157900	0	2364600	2561900	0	0	0	2869500
FTTKEEIDKAVELTVK	DEDMAHTSIRFGIGRFTTKEEIDKAVELTV	TTKEEIDKAVELTVKQVEKLREMSPLYEMV	R	F	T	V	K	Q	1	0	0	1	0	0	3	0	0	1	1	3	0	1	0	0	3	0	0	2	0	0	16	2	1850	sp|O49543|MNIF1_ARATH;tr|A8MSF1|A8MSF1_ARATH	sp|O49543|MNIF1_ARATH	409	424	yes	no	2;3	5.6073e-132	251.68	By MS/MS	By matching	By MS/MS	By MS/MS	By matching	By matching		By MS/MS	2	1	2	1	1	1		1	709990000	292270000	2754000	103750000	185790000	2559900	929550	0	121930000			4183	259	4292	25114;25115;25116;25117;25118;25119;25120;25121;25122	15269;15270;15271;15272;15273;15274	15272		6	28400000	3151100	17594000	18124000	2559900	1720600	0	18939000
FTTVQFTGEVLK	AVVQVFEGTSGIDNKFTTVQFTGEVLKTPV	DNKFTTVQFTGEVLKTPVSLDMLGRIFNGS	K	F	T	L	K	T	0	0	0	0	0	1	1	1	0	0	1	1	0	2	0	0	3	0	0	2	0	0	12	0	1368.73	sp|P11574|VATB1_ARATH;sp|Q8W4E2|VATB3_ARATH	sp|P11574|VATB1_ARATH	81	92	yes	no	2	0.00096189	93.058	By matching		By matching	By MS/MS				By matching	1		1	1				1	223430000	92951000	0	20005000	23319000	0	0	0	87157000			4184	372	4293	25123;25124;25125;25126	15275	15275		1	9031900	0	3392500	2274800	0	0	0	13537000
FTVENFVR	DPKDDSIAQQAAKQRFTVENFVRVSESLKT	QQAAKQRFTVENFVRVSESLKTSSCGERLK	R	F	T	V	R	V	0	1	1	0	0	0	1	0	0	0	0	0	0	2	0	0	1	0	0	2	0	0	8	0	1010.52	tr|A0A1I9LSK4|A0A1I9LSK4_ARATH;tr|A0A1I9LSK5|A0A1I9LSK5_ARATH;tr|A0A1I9LSK3|A0A1I9LSK3_ARATH;sp|Q9SRU2|BIG_ARATH	tr|A0A1I9LSK4|A0A1I9LSK4_ARATH	4485	4492	yes	no	2	0.0076848	102.71	By matching	By MS/MS	By MS/MS		By MS/MS	By matching			1	1	1		1	1			62025000	19139000	18740000	18290000	0	5135400	719360	0	0			4185	1897	4294	25127;25128;25129;25130;25131	15276;15277;15278	15277		3	1859700	21443000	3101700	0	5135400	1331500	0	0
FTVGDLPPVFEK	TLKSKFVSNKTQLGRFTVGDLPPVFEKLKA	LGRFTVGDLPPVFEKLKAFNGTIDEDEIKS	R	F	T	E	K	L	0	0	0	1	0	0	1	1	0	0	1	1	0	2	2	0	1	0	0	2	0	0	12	0	1347.71	sp|Q9FKI0|FIMB5_ARATH	sp|Q9FKI0|FIMB5_ARATH	40	51	yes	yes	2	0.0075452	67.726	By MS/MS	By matching	By matching	By matching					1	1	1	1					53338000	28140000	1772500	12888000	10537000	0	0	0	0			4186	1397	4295	25132;25133;25134;25135	15279	15279		1	2734400	2028100	2185500	1027900	0	0	0	0
FTVLVATDVASR	QHQRERTLNAFRQGKFTVLVATDVASRGLD	QGKFTVLVATDVASRGLDIPNVDLVIHYEL	K	F	T	S	R	G	2	1	0	1	0	0	0	0	0	0	1	0	0	1	0	1	2	0	0	3	0	0	12	0	1277.7	sp|Q8L7S8|RH3_ARATH;tr|F4K180|F4K180_ARATH	sp|Q8L7S8|RH3_ARATH	401	412	yes	no	2	7.4458e-26	169.93	By MS/MS	By matching	By MS/MS	By MS/MS			By matching	By MS/MS	1	1	1	2			1	1	238720000	97420000	2213600	49559000	47952000	0	0	207130	41368000			4187	928	4296	25136;25137;25138;25139;25140;25141;25142	15280;15281;15282;15283;15284	15280		4	9466200	2532700	8404300	4677800	0	0	752630	6425200
FTWTIPNFSR	STVENQPAEDPPTLKFTWTIPNFSRQNTRK	PPTLKFTWTIPNFSRQNTRKHYSDVFVVGG	K	F	T	S	R	Q	0	1	1	0	0	0	0	0	0	1	0	0	0	2	1	1	2	1	0	0	0	0	10	0	1267.63	tr|F4K3X1|F4K3X1_ARATH;sp|Q9FPT1|UBP12_ARATH	tr|F4K3X1|F4K3X1_ARATH	57	66	yes	no	2	0.051535	50.04	By matching	By MS/MS		By matching	By MS/MS			By matching	1	1		1	1			1	47305000	15276000	6182800	0	14604000	3183300	0	0	8058300			4188	1449	4297	25143;25144;25145;25146;25147	15285;15286	15286		2	1484300	7074300	0	1424700	3183300	0	0	1251600
FTYGLVMEEITTR	GVKANITENFTRQSKFTYGLVMEEITTRDE	SKFTYGLVMEEITTRDESSHIAANGQRLLP	K	F	T	T	R	D	0	1	0	0	0	0	2	1	0	1	1	0	1	1	0	0	3	0	1	1	0	0	13	0	1558.77	sp|Q9STE8|TC753_ARATH	sp|Q9STE8|TC753_ARATH	579	591	yes	yes	2	0.011744	53.028	By MS/MS								1								8529800	8529800	0	0	0	0	0	0	0			4189	1909	4298	25148	15287	15287	1949	1	828820	0	0	0	0	0	0	0
FVADGVFYAELNEVLTR	______________________________	ADGVFYAELNEVLTRELAEDGYSGVEVRVT	K	F	V	T	R	E	2	1	1	1	0	0	2	1	0	0	2	0	0	2	0	0	1	0	1	3	0	0	17	0	1941.98	sp|Q9FJA6|RS33_ARATH;sp|Q9M339|RS32_ARATH;sp|Q9SIP7|RS31_ARATH	sp|Q9FJA6|RS33_ARATH	11	27	no	no	2;3	6.3177e-06	72.583	By MS/MS		By matching	By MS/MS				By MS/MS	1		1	2				2	45592000	19569000	0	2712600	10583000	0	0	0	12728000			4190	1383;1706	4299	25149;25150;25151;25152;25153;25154	15288;15289;15290;15291	15288		4	1901500	0	460000	1032400	0	0	0	1976900
FVAFNAGPR	ISPDDGKFVNHDQYRFVAFNAGPRICLGKD	NHDQYRFVAFNAGPRICLGKDLAYLQMKTI	R	F	V	P	R	I	2	1	1	0	0	0	0	1	0	0	0	0	0	2	1	0	0	0	0	1	0	0	9	0	977.508	sp|O23066|C86A2_ARATH;sp|Q9LMM1|C86A4_ARATH;sp|P48422|C86A1_ARATH;sp|Q9CAD6|C86A7_ARATH;sp|O80823|C86A8_ARATH	sp|O23066|C86A2_ARATH	449	457	yes	no	2	3.0057e-05	128.48	By MS/MS		By MS/MS					By MS/MS	1		1					1	79330000	47086000	0	32243000	0	0	0	0	0			4191	204	4300	25155;25156;25157	15292;15293;15294	15293		2	4575300	0	5467800	0	0	0	0	0
FVAPDVAVLESDSTVK	YGPRKADLLVRYLKKFVAPDVAVLESDSTV	VAPDVAVLESDSTVKEFVEDAGTFFPVFIG	K	F	V	V	K	E	2	0	0	2	0	0	1	0	0	0	1	1	0	1	1	2	1	0	0	4	0	0	16	0	1675.87	sp|Q94F09|PDI52_ARATH	sp|Q94F09|PDI52_ARATH	137	152	yes	yes	2	0.0018541	81.565	By MS/MS								1								0	0	0	0	0	0	0	0	0			4192	1209	4301	25158	15295	15295		1	0	0	0	0	0	0	0	0
FVATECEDFHLPEGR	GSDELFNFIAEALAKFVATECEDFHLPEGR	FVATECEDFHLPEGRQRELGFTFSFPVKQT	K	F	V	G	R	Q	1	1	0	1	1	0	3	1	1	0	1	0	0	2	1	0	1	0	0	1	0	0	15	0	1805.8	sp|Q42525|HXK1_ARATH	sp|Q42525|HXK1_ARATH	154	168	yes	yes	2;3	5.2797e-49	208.72	By MS/MS	By matching	By MS/MS	By MS/MS	By MS/MS	By matching	By matching	By MS/MS	2	1	2	2	1	1	1	2	1300300000	215190000	11047000	237750000	420120000	15937000	4314900	2118900	393840000			4193	754	4302	25159;25160;25161;25162;25163;25164;25165;25166;25167;25168;25169;25170	15296;15297;15298;15299;15300;15301;15302;15303;15304;15305	15305		9	20910000	12639000	40317000	40984000	15937000	7986900	7699200	61171000
FVATEGEDFHLPPGR	KSHELFDFIVDVLAKFVATEGEDFHLPPGR	FVATEGEDFHLPPGRQRELGFTFSFPVKQL	K	F	V	G	R	Q	1	1	0	1	0	0	2	2	1	0	1	0	0	2	2	0	1	0	0	1	0	0	15	0	1670.81	sp|P93834|HXK2_ARATH;tr|A8MRW9|A8MRW9_ARATH	sp|P93834|HXK2_ARATH	154	168	yes	no	3	0.00044321	66.285	By MS/MS		By matching	By MS/MS				By MS/MS	1		1	1				1	92256000	17913000	0	6052600	20328000	0	0	0	47963000			4194	630	4303	25171;25172;25173;25174	15306;15307;15308	15307		3	1740500	0	1026400	1983000	0	0	0	7449600
FVATLITALCK	VYELAKTKEKSLPPRFVATLITALCKNDGT	LPPRFVATLITALCKNDGTITFAQEMLGDL	R	F	V	C	K	N	2	0	0	0	1	0	0	0	0	1	2	1	0	1	0	0	2	0	0	1	0	0	11	0	1235.69	sp|P0C896|PP209_ARATH	sp|P0C896|PP209_ARATH	338	348	yes	yes	2	0.0023051	95.502	By matching							By MS/MS	1							1	17105000	7307200	0	0	0	0	0	0	9797900			4195	354	4304	25175;25176	15309	15309		1	710030	0	0	0	0	0	0	1521800
FVDAVLNEWQK	LFRRRMFLAEIFDRKFVDAVLNEWQKTMMD	FDRKFVDAVLNEWQKTMMDLPAGLRQAYEM	K	F	V	Q	K	T	1	0	1	1	0	1	1	0	0	0	1	1	0	1	0	0	0	1	0	2	0	0	11	0	1347.68	tr|Q93W02|Q93W02_ARATH	tr|Q93W02|Q93W02_ARATH	176	186	yes	yes	2	3.5881e-05	145.84	By MS/MS			By MS/MS					1			1					66874000	39391000	0	0	27484000	0	0	0	0			4196	2514	4305	25177;25178	15310;15311	15310		2	3827500	0	0	2681100	0	0	0	0
FVDAVSGK	PPVKVEHTQLLIGGRFVDAVSGKTFPTLDP	QLLIGGRFVDAVSGKTFPTLDPRNGEVIAQ	R	F	V	G	K	T	1	0	0	1	0	0	0	1	0	0	0	1	0	1	0	1	0	0	0	2	0	0	8	0	821.428	sp|Q8S528|AL2B7_ARATH;tr|A0A1P8AQG6|A0A1P8AQG6_ARATH	sp|Q8S528|AL2B7_ARATH	62	69	yes	no	1	0.022109	102			By matching	By MS/MS							1	1					45336000	0	0	14236000	31100000	0	0	0	0			4197	1027	4306	25179;25180	15312	15312		1	0	0	2414100	3033900	0	0	0	0
FVDDPPTGLEK	FTLLGAIGALGDRGKFVDDPPTGLEKAVIP	DRGKFVDDPPTGLEKAVIPPGKNVRSALGL	K	F	V	E	K	A	0	0	0	2	0	0	1	1	0	0	1	1	0	1	2	0	1	0	0	1	0	0	11	0	1216.6	sp|Q9XF91|PSBS_ARATH;tr|F4IEG8|F4IEG8_ARATH	sp|Q9XF91|PSBS_ARATH	155	165	yes	no	2	0.00079429	94.297	By MS/MS		By MS/MS	By MS/MS	By matching			By MS/MS	1		1	1	1			1	644650000	219440000	0	123530000	239610000	3344100	0	0	58741000			4198	1990	4307	25181;25182;25183;25184;25185	15313;15314;15315;15316	15313		3	21322000	0	20947000	23374000	3344100	0	0	9123500
FVDIGIPANNK	NIPIIAFCDTDSPMRFVDIGIPANNKGKHS	SPMRFVDIGIPANNKGKHSIGCLFWLLARM	R	F	V	N	K	G	1	0	2	1	0	0	0	1	0	2	0	1	0	1	1	0	0	0	0	1	0	0	11	0	1186.63	tr|B9DG17|B9DG17_ARATH;sp|Q08682|RSSA1_ARATH	tr|B9DG17|B9DG17_ARATH	160	170	yes	no	2	0.044014	49.554	By MS/MS			By matching					1			1					38307000	30386000	0	0	7921100	0	0	0	0			4199	648	4308	25186;25187	15317	15317		1	2952600	0	0	772720	0	0	0	0
FVDISKEDLELGDEDEVKDR	DEVAIQNLQTYKEKKFVDISKEDLELGDED	KEDLELGDEDEVKDREAKQEFNLLCDWIKQ	K	F	V	D	R	E	0	1	0	5	0	0	4	1	0	1	2	2	0	1	0	1	0	0	0	2	0	0	20	2	2350.12	sp|Q9SIF2|HS905_ARATH	sp|Q9SIF2|HS905_ARATH	584	603	yes	yes	3	1.0241e-11	111.49	By MS/MS								1								13017000	13017000	0	0	0	0	0	0	0			4200	1826	4309	25188	15318	15318		1	1264900	0	0	0	0	0	0	0
FVDSDRVAPPIR	MYELVKNSLRAVQERFVDSDRVAPPIRIIV	QERFVDSDRVAPPIRIIVADGIEDVTIKVS	R	F	V	I	R	I	1	2	0	2	0	0	0	0	0	1	0	0	0	1	2	1	0	0	0	2	0	0	12	1	1370.73	sp|Q9SBJ1|PDK_ARATH	sp|Q9SBJ1|PDK_ARATH	251	262	yes	yes	2;3	0.00057394	79.82	By MS/MS	By matching	By MS/MS	By MS/MS	By matching	By matching	By matching	By MS/MS	2	1	2	2	1	1	1	1	337080000	74228000	1235700	62800000	121240000	2474500	1046400	593350	73462000			4201	1781	4310	25189;25190;25191;25192;25193;25194;25195;25196;25197;25198;25199	15319;15320;15321;15322;15323	15319		5	7212600	1413800	10650000	11828000	2474500	1936800	2156000	11410000
FVEDLNEMLPK	RLQMAPELEKETGAKFVEDLNEMLPKCDVI	TGAKFVEDLNEMLPKCDVIVINMPLTEKTR	K	F	V	P	K	C	0	0	1	1	0	0	2	0	0	0	2	1	1	1	1	0	0	0	0	1	0	0	11	0	1333.66	tr|A0A1P8B9N1|A0A1P8B9N1_ARATH;tr|A0A1P8B9L1|A0A1P8B9L1_ARATH;sp|Q9S7E4|FDH_ARATH	tr|A0A1P8B9N1|A0A1P8B9N1_ARATH	217	227	yes	no	2	0.00052913	84.213	By MS/MS	By MS/MS	By matching	By MS/MS	By matching	By MS/MS	By MS/MS	By MS/MS	1	1	1	1	1	1	1	2	860080000	404560000	12183000	12799000	406900000	877810	9961800	3426500	9380000			4202	1744	4311	25200;25201;25202;25203;25204;25205;25206;25207;25208	15324;15325;15326;15327;15328;15329	15326	1773	6	39310000	13939000	2170400	39694000	877810	18439000	12451000	1456900
FVEFLTR	SPPIEEVIDAGVVPRFVEFLTREDYPQLQF	IDAGVVPRFVEFLTREDYPQLQFEAAWALT	R	F	V	T	R	E	0	1	0	0	0	0	1	0	0	0	1	0	0	2	0	0	1	0	0	1	0	0	7	0	910.491	sp|F4JL11|IMPA2_ARATH	sp|F4JL11|IMPA2_ARATH	125	131	yes	yes	2	0.02006	107.43		By matching	By matching	By MS/MS				By MS/MS		1	1	1				1	42943000	0	585100	10441000	16856000	0	0	0	15061000			4203	122	4312	25209;25210;25211;25212	15330;15331	15331		2	0	669460	1770700	1644300	0	0	0	2339300
FVEFYGEGMSELSLADR	LTVTQILRKHGVVGKFVEFYGEGMSELSLA	EFYGEGMSELSLADRATIANMSPEYGATMG	K	F	V	D	R	A	1	1	0	1	0	0	3	2	0	0	2	0	1	2	0	2	0	0	1	1	0	0	17	0	1948.89	sp|Q94A28|ACO2M_ARATH	sp|Q94A28|ACO2M_ARATH	378	394	yes	yes	2	1.0346e-07	108.17								By MS/MS								1	0	0	0	0	0	0	0	0	0			4204	1170	4313	25213	15332	15332	1217	1	0	0	0	0	0	0	0	0
FVEFYGNGMSGLSLADR	LTVTQMLRKHGVVGKFVEFYGNGMSGLSLA	EFYGNGMSGLSLADRATIANMSPEYGATMG	K	F	V	D	R	A	1	1	1	1	0	0	1	3	0	0	2	0	1	2	0	2	0	0	1	1	0	0	17	0	1861.87	sp|Q9SIB9|ACO3M_ARATH	sp|Q9SIB9|ACO3M_ARATH	373	389	yes	yes	2;3	2.9222e-16	127.71	By MS/MS		By MS/MS	By MS/MS	By MS/MS	By matching		By MS/MS	2		1	1	1	1		1	100430000	42102000	0	0	36110000	2433000	1237600	0	18546000			4205	1824	4314	25214;25215;25216;25217;25218;25219;25220	15333;15334;15335;15336;15337;15338	15336	1841	6	4091000	0	0	3522600	2433000	2290800	0	2880600
FVELQFDNCGR	NAKTLRNNNSSRFGKFVELQFDNCGRISGA	RFGKFVELQFDNCGRISGAAVRTYLLERSR	K	F	V	G	R	I	0	1	1	1	1	1	1	1	0	0	1	0	0	2	0	0	0	0	0	1	0	0	11	0	1383.62	sp|F4K5J1|MYO17_ARATH;tr|A0A1P8BCY2|A0A1P8BCY2_ARATH	sp|F4K5J1|MYO17_ARATH	218	228	yes	no	2	0.0004941	101.11	By MS/MS		By matching	By MS/MS				By matching	1		1	1				1	38225000	10095000	0	4486500	15272000	0	0	0	8372600			4206	137	4315	25221;25222;25223;25224	15339;15340	15340		2	980900	0	760820	1489800	0	0	0	1300400
FVESAATSFSVA	KAQAGDKRWFKGARKFVESAATSFSVA___	ARKFVESAATSFSVA_______________	K	F	V	V	A	-	3	0	0	0	0	0	1	0	0	0	0	0	0	2	0	3	1	0	0	2	0	0	12	0	1214.58	sp|Q42029|PSBP1_ARATH	sp|Q42029|PSBP1_ARATH	252	263	yes	yes	2	0.0029725	77.923	By MS/MS	By MS/MS	By matching	By MS/MS	By matching	By matching	By matching	By MS/MS	1	1	1	1	1	1	1	1	309530000	75648000	10062000	56315000	109290000	10638000	6645900	2709000	38215000			4207	742	4316	25225;25226;25227;25228;25229;25230;25231;25232	15341;15342;15343;15344	15341		4	7350600	11513000	9549900	10662000	10638000	12302000	9843500	5935500
FVESASSKPGPR	PGTARRKRKADSRKKFVESASSKPGPRGFG	RKKFVESASSKPGPRGFGSGN_________	K	F	V	P	R	G	1	1	0	0	0	0	1	1	0	0	0	1	0	1	2	3	0	0	0	1	0	0	12	1	1260.65	sp|P37107|SR54C_ARATH	sp|P37107|SR54C_ARATH	547	558	yes	yes	2;3	3.0592e-16	147.95	By MS/MS	By matching	By MS/MS	By MS/MS	By matching	By MS/MS	By matching	By MS/MS	2	2	2	2	1	2	2	2	441070000	128560000	10854000	59696000	184120000	8504600	7668600	6172200	35500000			4208	431	4317	25233;25234;25235;25236;25237;25238;25239;25240;25241;25242;25243;25244;25245;25246;25247	15345;15346;15347;15348;15349;15350;15351;15352	15352		5	12492000	12419000	10123000	17961000	8504600	14195000	22427000	5513900
FVESLGVEK	FGALRARVYDDEVRKFVESLGVEKIGKRLV	DDEVRKFVESLGVEKIGKRLVNSREGPPVF	K	F	V	E	K	I	0	0	0	0	0	0	2	1	0	0	1	1	0	1	0	1	0	0	0	2	0	0	9	0	1006.53	sp|P10896|RCA_ARATH;tr|F4IVZ7|F4IVZ7_ARATH	sp|P10896|RCA_ARATH	360	368	yes	no	1;2	5.3559e-18	151.04	By MS/MS	By MS/MS	By MS/MS	By MS/MS	By matching	By MS/MS	By MS/MS	By MS/MS	4	2	2	4	3	4	1	2	25018000000	8228800000	234960000	4789700000	7546000000	224940000	109490000	44759000	3838900000			4209	370	4318	25248;25249;25250;25251;25252;25253;25254;25255;25256;25257;25258;25259;25260;25261;25262;25263;25264;25265;25266;25267;25268;25269	15353;15354;15355;15356;15357;15358;15359;15360;15361;15362;15363;15364;15365;15366	15363		11	799580000	268840000	812240000	736130000	224940000	202670000	162640000	596250000
FVESLGVEKIGKR	FGALRARVYDDEVRKFVESLGVEKIGKRLV	RKFVESLGVEKIGKRLVNSREGPPVFEQPE	K	F	V	K	R	L	0	1	0	0	0	0	2	2	0	1	1	2	0	1	0	1	0	0	0	2	0	0	13	2	1460.84	sp|P10896|RCA_ARATH;tr|F4IVZ7|F4IVZ7_ARATH	sp|P10896|RCA_ARATH	360	372	yes	no	2;3;4	1.9349e-17	161.17	By matching	By MS/MS	By matching	By matching	By MS/MS	By MS/MS	By MS/MS		1	3	1	1	3	3	2		261090000	13223000	50540000	9289400	18570000	117110000	42159000	10198000	0			4210	370	4319	25270;25271;25272;25273;25274;25275;25276;25277;25278;25279;25280;25281;25282;25283	15367;15368;15369;15370;15371;15372;15373;15374;15375;15376	15368		8	1284900	57828000	1575300	1811500	117110000	78037000	37057000	0
FVESSLR	GAGSATLSMAYAAARFVESSLRALDGDGDV	SMAYAAARFVESSLRALDGDGDVYECSFVE	R	F	V	L	R	A	0	1	0	0	0	0	1	0	0	0	1	0	0	1	0	2	0	0	0	1	0	0	7	0	836.439	sp|Q9SN86|MDHP_ARATH	sp|Q9SN86|MDHP_ARATH	316	322	yes	yes	1;2	0.0029019	139.54	By MS/MS	By matching	By matching	By MS/MS	By matching	By matching	By matching	By MS/MS	2	1	2	3	1	2	2	3	629290000	153120000	8806700	116140000	213780000	8522500	6868800	3091900	118960000			4211	1874	4320	25284;25285;25286;25287;25288;25289;25290;25291;25292;25293;25294;25295;25296;25297;25298;25299	15377;15378;15379	15378		3	14879000	10077000	19694000	20855000	8522500	12714000	11235000	18476000
FVESVEAHFR	VNTAISLLKQTANTRFVESVEAHFRLNIDP	TANTRFVESVEAHFRLNIDPKYNDQQLRAT	R	F	V	F	R	L	1	1	0	0	0	0	2	0	1	0	0	0	0	2	0	1	0	0	0	2	0	0	10	0	1219.6	sp|Q9LY66|RK1_ARATH;tr|F4J296|F4J296_ARATH	sp|Q9LY66|RK1_ARATH	146	155	yes	no	3	0.002499	68.893	By matching		By matching	By matching				By MS/MS	1		1	1				1	56220000	14578000	0	11381000	13982000	0	0	0	16280000			4212	1653	4321	25300;25301;25302;25303	15380	15380		1	1416500	0	1929900	1364000	0	0	0	2528600
FVETDGKGYDR	PTMLNSLMYKLSYYRFVETDGKGYDRVRRT	SYYRFVETDGKGYDRVRRTEIGKKHFKLTH	R	F	V	D	R	V	0	1	0	2	0	0	1	2	0	0	0	1	0	1	0	0	1	0	1	1	0	0	11	1	1285.59	sp|Q93ZY3|STT3A_ARATH;tr|A0A1P8BFQ7|A0A1P8BFQ7_ARATH	sp|Q93ZY3|STT3A_ARATH	704	714	yes	no	2	0.0021098	100.48	By MS/MS		By matching	By MS/MS				By matching	1		1	2				1	57789000	20620000	0	7473100	14984000	0	0	0	14712000			4213	1139	4322	25304;25305;25306;25307;25308	15381;15382	15381		2	2003700	0	1267300	1461700	0	0	0	2285100
FVFEDYMK	IGKEAEKEKKENYPRFVFEDYMKLYSAVKF	KKENYPRFVFEDYMKLYSAVKFQAKEPRFE	R	F	V	M	K	L	0	0	0	1	0	0	1	0	0	0	0	1	1	2	0	0	0	0	1	1	0	0	8	0	1077.48	sp|Q06588|ACCO4_ARATH	sp|Q06588|ACCO4_ARATH	282	289	yes	yes	2	0.015594	67.903	By MS/MS		By matching		By matching	By matching		By MS/MS	1		1		1	1		1	112110000	60710000	0	20461000	0	2367900	1103800	0	27467000			4214	644	4323	25309;25310;25311;25312;25313	15383;15384	15383	743	1	5899100	0	3469800	0	2367900	2043100	0	4266100
FVFELPTSTSVLGLPIGQHISCR	FKLVKRHQLSHNVAKFVFELPTSTSVLGLP	TSVLGLPIGQHISCRGKDGQGEDVIKPYTP	K	F	V	C	R	G	0	1	0	0	1	1	1	2	1	2	3	0	0	2	2	3	2	0	0	2	0	0	23	0	2557.34	sp|Q9ZNT1|NB5R1_ARATH	sp|Q9ZNT1|NB5R1_ARATH	65	87	yes	yes	3	2.6892e-18	127.5			By matching	By MS/MS				By MS/MS			1	1				1	150430000	0	0	34268000	69802000	0	0	0	46355000			4215	2012	4324	25314;25315;25316	15385;15386	15385		1	0	0	5811200	6809300	0	0	0	7199800
FVFIGDAVVLKDPNDSDKYLVR	ENTLLIRKIPIANTRFVFIGDAVVLKDPND	VVLKDPNDSDKYLVRRLAAVEGFEMVSGDE	R	F	V	V	R	R	1	1	1	4	0	0	0	1	0	1	2	2	0	2	1	1	0	0	1	4	0	0	22	2	2509.32	tr|Q84VZ6|Q84VZ6_ARATH	tr|Q84VZ6|Q84VZ6_ARATH	83	104	yes	yes	3	2.6061e-07	84.946	By MS/MS		By matching	By MS/MS				By matching	1		1	1				1	97190000	23349000	0	8829800	55214000	0	0	0	9797500			4216	2409	4325	25317;25318;25319;25320	15387;15388	15387		2	2268800	0	1497400	5386200	0	0	0	1521700
FVFNSLLPAICK	TWYKEIEKNGCRPLKFVFNSLLPAICKAGD	PLKFVFNSLLPAICKAGDLESAYELCKEIF	K	F	V	C	K	A	1	0	1	0	1	0	0	0	0	1	2	1	0	2	1	1	0	0	0	1	0	0	12	0	1407.76	sp|Q9LK57|PP226_ARATH	sp|Q9LK57|PP226_ARATH	318	329	yes	yes	2	0.0047418	82.645	By MS/MS			By MS/MS				By MS/MS	1			1				2	60078000	27079000	0	0	18369000	0	0	0	14630000			4217	1546	4326	25321;25322;25323;25324	15389;15390;15391;15392	15389		4	2631200	0	0	1792000	0	0	0	2272300
FVGGTQSVSMNAPR	FHFIKGTYNSPKGSRFVGGTQSVSMNAPRT	RFVGGTQSVSMNAPRTGGSFAVWGGLFSTF	R	F	V	P	R	T	1	1	1	0	0	1	0	2	0	0	0	0	1	1	1	2	1	0	0	2	0	0	14	0	1449.7	sp|Q9SP35|TI172_ARATH	sp|Q9SP35|TI172_ARATH	48	61	yes	yes	2	2.9337e-27	160.53	By MS/MS	By MS/MS	By MS/MS	By MS/MS	By MS/MS	By MS/MS	By MS/MS	By MS/MS	2	2	1	2	2	2	2	1	712420000	213070000	24250000	118660000	194630000	35234000	22081000	15093000	89397000			4218	1876	4327;4328	25325;25326;25327;25328;25329;25330;25331;25332;25333;25334;25335;25336;25337;25338	15393;15394;15395;15396;15397;15398;15399;15400;15401;15402	15394	1920	10	20704000	27747000	20123000	18986000	35234000	40872000	54843000	13885000
FVGPITSTVLSLR	CRMVYLPMSYLYGKRFVGPITSTVLSLRKE	KRFVGPITSTVLSLRKELFTVPYHEVNWNE	R	F	V	L	R	K	0	1	0	0	0	0	0	1	0	1	2	0	0	1	1	2	2	0	0	2	0	0	13	0	1388.8	sp|P38605|CAS1_ARATH;tr|A0A1P8B2H6|A0A1P8B2H6_ARATH	sp|P38605|CAS1_ARATH	273	285	yes	no	2	0.064595	53.569	By MS/MS							By matching	1							1	21806000	15950000	0	0	0	0	0	0	5855700			4219	434	4329	25339;25340	15403	15403		0	1549900	0	0	0	0	0	0	909490
FVGPITSTVLSLRK	CRMVYLPMSYLYGKRFVGPITSTVLSLRKE	RFVGPITSTVLSLRKELFTVPYHEVNWNEA	R	F	V	R	K	E	0	1	0	0	0	0	0	1	0	1	2	1	0	1	1	2	2	0	0	2	0	0	14	1	1516.9	sp|P38605|CAS1_ARATH;tr|A0A1P8B2H6|A0A1P8B2H6_ARATH	sp|P38605|CAS1_ARATH	273	286	yes	no	3	0.0048679	50.806	By MS/MS								1								46438000	46438000	0	0	0	0	0	0	0			4220	434	4330	25341	15404	15404		1	4512300	0	0	0	0	0	0	0
FVIGGPHGDAGLTGR	YLDEKTIFHLNPSGRFVIGGPHGDAGLTGR	FVIGGPHGDAGLTGRKIIIDTYGGWGAHGG	R	F	V	G	R	K	1	1	0	1	0	0	0	5	1	1	1	0	0	1	1	0	1	0	0	1	0	0	15	0	1452.75	sp|Q9LUT2|METK4_ARATH;sp|P23686|METK1_ARATH;sp|P17562|METK2_ARATH;sp|Q9SJL8|METK3_ARATH	sp|Q9LUT2|METK4_ARATH	238	252	no	no	3	0.00072108	78.932	By MS/MS	By MS/MS	By MS/MS	By MS/MS	By MS/MS	By MS/MS	By matching	By MS/MS	1	1	1	1	1	1	1	1	244620000	48592000	4972800	32866000	65527000	8592300	5856400	1905400	76309000			4221	1621;1844	4331	25342;25343;25344;25345;25346;25347;25348;25349	15405;15406;15407;15408;15409;15410;15411	15409		7	4721600	5689800	5573400	6392300	8592300	10840000	6923300	11852000
FVIQGFGNVGSWAAK	EALLNEHGKTISGQRFVIQGFGNVGSWAAK	FVIQGFGNVGSWAAKLISEKGGKIVAVSDI	R	F	V	A	K	L	2	0	1	0	0	1	0	3	0	1	0	1	0	2	0	1	0	1	0	2	0	0	15	0	1579.81	sp|Q43314|DHE1_ARATH	sp|Q43314|DHE1_ARATH	209	223	yes	yes	2	9.0943e-07	147.91	By MS/MS		By matching	By MS/MS	By matching	By matching		By MS/MS	1		1	1	1	1		1	307270000	78981000	0	30985000	89277000	851910	473200	0	106710000			4222	776	4332	25350;25351;25352;25353;25354;25355	15412;15413;15414	15414		3	7674500	0	5254400	8709100	851910	875910	0	16573000
FVIQTLAPLGCLPIVR	LKNDISLLYSSGASKFVIQTLAPLGCLPIV	VIQTLAPLGCLPIVRQEFNTGMDQCYEKLN	K	F	V	V	R	Q	1	1	0	0	1	1	0	1	0	2	3	0	0	1	2	0	1	0	0	2	0	0	16	0	1796.04	sp|Q8W4H8|GDL19_ARATH;sp|Q1H583|GDL18_ARATH	sp|Q8W4H8|GDL19_ARATH	204	219	no	no	2;3	6.8419e-41	172.8	By MS/MS							By MS/MS	2							2	115640000	53484000	0	0	0	0	0	0	62160000			4223	1091;674	4333	25356;25357;25358;25359	15415;15416;15417;15418;15419	15415		5	5197000	0	0	0	0	0	0	9654600
FVKFTLGEDN	KQTVATLGENIKVRRFVKFTLGEDN_____	IKVRRFVKFTLGEDN_______________	R	F	V	D	N	-	0	0	1	1	0	0	1	1	0	0	1	1	0	2	0	0	1	0	0	1	0	0	10	1	1168.58	tr|Q9SZD6|Q9SZD6_ARATH;tr|F4JMU5|F4JMU5_ARATH	tr|Q9SZD6|Q9SZD6_ARATH	944	953	yes	no	2	0.0060266	86.67		By MS/MS		By matching	By matching	By matching	By matching			1		1	1	1	1		47906000	0	14952000	0	20320000	2674200	4855500	5104600	0			4224	2772	4334	25360;25361;25362;25363;25364	15420	15420		1	0	17108000	0	1982300	2674200	8987500	18548000	0
FVLQQKLNR	GELMNRLKVAEGKEKFVLQQKLNRAMRLVE	AEGKEKFVLQQKLNRAMRLVEWKEAFDPNN	K	F	V	N	R	A	0	1	1	0	0	2	0	0	0	0	2	1	0	1	0	0	0	0	0	1	0	0	9	1	1144.67	tr|Q6GKU7|Q6GKU7_ARATH	tr|Q6GKU7|Q6GKU7_ARATH	228	236	yes	yes	3	0.0068012	60.59		By MS/MS			By MS/MS	By MS/MS	By MS/MS			1			1	1	1		7847800	0	1939100	0	0	2555600	1967300	1385800	0			4225	2398	4335	25365;25366;25367;25368	15421;15422;15423;15424	15421		2	0	2218700	0	0	2555600	3641500	5035400	0
FVLSPQPTPAALYLMK	WCEKMVDVGEDSKFRFVLSPQPTPAALYLM	VLSPQPTPAALYLMKRCTWATPEEREKMEH	R	F	V	M	K	R	2	0	0	0	0	1	0	0	0	0	3	1	1	1	3	1	1	0	1	1	0	0	16	0	1774.97	tr|Q1JPN1|Q1JPN1_ARATH;tr|F4J0D4|F4J0D4_ARATH;tr|A0A1I9LQL6|A0A1I9LQL6_ARATH	tr|Q1JPN1|Q1JPN1_ARATH	277	292	yes	no	2	0.0033858	60.255	By MS/MS								1								16380000	16380000	0	0	0	0	0	0	0			4226	2249	4336	25369	15425	15425	2223	1	1591600	0	0	0	0	0	0	0
FVLSPQPTPAALYLMKR	WCEKMVDVGEDSKFRFVLSPQPTPAALYLM	LSPQPTPAALYLMKRCTWATPEEREKMEHV	R	F	V	K	R	C	2	1	0	0	0	1	0	0	0	0	3	1	1	1	3	1	1	0	1	1	0	0	17	1	1931.07	tr|Q1JPN1|Q1JPN1_ARATH;tr|F4J0D4|F4J0D4_ARATH;tr|A0A1I9LQL6|A0A1I9LQL6_ARATH	tr|Q1JPN1|Q1JPN1_ARATH	277	293	yes	no	3	0.0017866	55.011	By MS/MS	By matching	By matching	By MS/MS				By MS/MS	1	1	1	1				1	32121000	8157700	2153800	9080700	12729000	0	0	0	0			4227	2249	4337	25370;25371;25372;25373;25374	15426;15427;15428	15426	2223	3	792670	2464400	1539900	1241800	0	0	0	0
FVLWNGK	GLKDDLVLGDPTAPRFVLWNGKLRPVPSKL	LGDPTAPRFVLWNGKLRPVPSKLTDLPFFD	R	F	V	G	K	L	0	0	1	0	0	0	0	1	0	0	1	1	0	1	0	0	0	1	0	1	0	0	7	0	862.47	sp|P55826|PPOC_ARATH	sp|P55826|PPOC_ARATH	145	151	yes	yes	2	0.027805	94.669	By matching		By matching	By MS/MS				By matching	1		1	1				1	35360000	12388000	0	7259000	12747000	0	0	0	2965300			4228	532	4338	25375;25376;25377;25378	15429	15429		1	1203800	0	1231000	1243500	0	0	0	460570
FVNGAVVGQR	RMAFLQANITRDNTKFVNGAVVGQRTVFQV	RDNTKFVNGAVVGQRTVFQVDQGLGIGSKF	K	F	V	Q	R	T	1	1	1	0	0	1	0	2	0	0	0	0	0	1	0	0	0	0	0	3	0	0	10	0	1045.57	sp|Q9STE8|TC753_ARATH	sp|Q9STE8|TC753_ARATH	641	650	yes	yes	2	0.011615	66.429	By MS/MS	By matching	By matching	By matching	By matching	By matching	By matching	By matching	1	1	1	1	1	1	1	1	129130000	26674000	6138300	29567000	34539000	6470000	2326800	2123100	21289000			4229	1909	4339	25379;25380;25381;25382;25383;25384;25385;25386	15430	15430		1	2591800	7023400	5014000	3369400	6470000	4307000	7714500	3306500
FVNGKPEGIVAK	IDEEGVIQSTDVNARFVNGKPEGIVAKHIM	NARFVNGKPEGIVAKHIMRSPKEWDRFMRF	R	F	V	A	K	H	1	0	1	0	0	0	1	2	0	1	0	2	0	1	1	0	0	0	0	2	0	0	12	1	1257.71	sp|Q8W0Y8|PSB28_ARATH;tr|F4JM05|F4JM05_ARATH	sp|Q8W0Y8|PSB28_ARATH	141	152	yes	no	2	0.043128	55.084	By matching	By MS/MS		By matching	By matching	By matching	By matching		1	1		1	1	1	1		78779000	18522000	21997000	0	22693000	6705400	6026000	2836000	0			4230	1080	4340	25387;25388;25389;25390;25391;25392	15431	15431		0	1799700	25169000	0	2213800	6705400	11154000	10305000	0
FVNVPFVIADATTLTQAGYVGEDVESILYK	PTGSGKTLLAKTLARFVNVPFVIADATTLT	QAGYVGEDVESILYKLLTVADYNVAAAQQG	R	F	V	Y	K	L	3	0	1	2	0	1	2	2	0	2	2	1	0	2	1	1	3	0	2	5	0	0	30	0	3258.67	sp|Q9FK07|CLPX1_ARATH	sp|Q9FK07|CLPX1_ARATH	246	275	yes	yes	3	1.1517e-15	91.599	By MS/MS			By MS/MS				By MS/MS	1			1				1	66706000	32521000	0	0	10642000	0	0	0	23543000			4231	1392	4341	25393;25394;25395	15432;15433;15434	15434		3	3160000	0	0	1038100	0	0	0	3656700
FVPILCGSAFK	ATVKRLVRKGTITGKFVPILCGSAFKNKGV	ITGKFVPILCGSAFKNKGVQPLLDAVVDYL	K	F	V	F	K	N	1	0	0	0	1	0	0	1	0	1	1	1	0	2	1	1	0	0	0	1	0	0	11	0	1237.65	sp|Q9SI75|EFGC_ARATH	sp|Q9SI75|EFGC_ARATH	340	350	yes	yes	2	0.011585	64.297	By matching	By MS/MS	By MS/MS	By MS/MS	By matching	By matching	By matching	By MS/MS	1	2	2	1	1	1	2	2	295950000	103780000	16141000	43989000	79825000	6520500	6715000	2162100	36823000			4232	1823	4342	25396;25397;25398;25399;25400;25401;25402;25403;25404;25405;25406;25407	15435;15436;15437;15438	15436		4	10084000	18469000	7459600	7787100	6520500	12430000	7856400	5719300
FVPNQEGNICTVCDLAVIGADASGLLCSPSQVR	YRGQKDVSCPYCTARFVPNQEGNICTVCDL	GADASGLLCSPSQVR_______________	R	F	V	V	R	-	3	1	2	2	3	2	1	3	0	2	3	0	0	1	2	3	1	0	0	4	0	0	33	0	3546.69	sp|Q94A40|COPA1_ARATH	sp|Q94A40|COPA1_ARATH	1184	1216	yes	yes	3	5.1163e-06	50.908		By MS/MS			By MS/MS	By MS/MS	By MS/MS			1			1	1	1		8220200	0	3340100	0	0	2295200	1062500	1522400	0			4233	1172	4343	25408;25409;25410;25411	15439;15440;15441;15442;15443	15442		5	0	3821800	0	0	2295200	1966600	5531900	0
FVPPSVAEK	CAKRFRGPHHFLGGRFVPPSVAEKYKLELP	HFLGGRFVPPSVAEKYKLELPSYPGTSMCV	R	F	V	E	K	Y	1	0	0	0	0	0	1	0	0	0	0	1	0	1	2	1	0	0	0	2	0	0	9	0	972.528	sp|Q9LTX3|PPOX1_ARATH	sp|Q9LTX3|PPOX1_ARATH	284	292	yes	yes	2	0.0061964	77.318	By MS/MS	By matching	By matching		By matching	By matching		By matching	1	1	1		1	1		1	111310000	44906000	2984400	20788000	0	4963400	1816600	0	35850000			4234	1612	4344	25412;25413;25414;25415;25416;25417	15444	15444		1	4363400	3414700	3525200	0	4963400	3362600	0	5568200
FVPSQEGNICSVCDLAVIGADASGLLCSASQVR	YKGQKDVACPYCTARFVPSQEGNICSVCDL	GADASGLLCSASQVR_______________	R	F	V	V	R	-	4	1	1	2	3	2	1	3	0	2	3	0	0	1	1	5	0	0	0	4	0	0	33	0	3479.65	sp|Q9SJT9|COPA2_ARATH	sp|Q9SJT9|COPA2_ARATH	1186	1218	yes	yes	3	5.7011e-27	106.39	By matching	By MS/MS	By MS/MS	By matching	By MS/MS	By MS/MS	By MS/MS	By MS/MS	1	1	1	1	1	1	1	1	103160000	25031000	4344500	17897000	35107000	3608600	1078500	2870200	13220000			4235	1846	4345	25418;25419;25420;25421;25422;25423;25424;25425	15445;15446;15447;15448;15449;15450;15451	15451		7	2432300	4970900	3034900	3424800	3608600	1996300	10429000	2053300
FVQAGSEVSALLGR	VNEQDVLLFIDNIFRFVQAGSEVSALLGRM	RFVQAGSEVSALLGRMPSAVGYQPTLSTEM	R	F	V	G	R	M	2	1	0	0	0	1	1	2	0	0	2	0	0	1	0	2	0	0	0	2	0	0	14	0	1432.77	sp|P19366|ATPB_ARATH	sp|P19366|ATPB_ARATH	278	291	yes	yes	2;3	3.6045e-27	164.64	By MS/MS	By MS/MS	By MS/MS	By MS/MS	By MS/MS	By MS/MS		By MS/MS	4	4	4	3	1	2		4	3190500000	1765900000	2953800	513430000	518430000	2954600	4886600	0	382000000			4236	380	4346	25426;25427;25428;25429;25430;25431;25432;25433;25434;25435;25436;25437;25438;25439;25440;25441;25442;25443;25444;25445;25446;25447	15452;15453;15454;15455;15456;15457;15458;15459;15460;15461;15462;15463;15464;15465;15466	15454		14	171590000	3379800	87068000	50574000	2954600	9045200	0	59331000
FVQAGSEVSALLGRMPSAVGYQPTLSTEMGTLQER	VNEQDVLLFIDNIFRFVQAGSEVSALLGRM	YQPTLSTEMGTLQERITSTKKGSITSIQAV	R	F	V	E	R	I	3	2	0	0	0	3	3	4	0	0	4	0	2	1	2	4	3	0	1	3	0	0	35	1	3709.84	sp|P19366|ATPB_ARATH	sp|P19366|ATPB_ARATH	278	312	yes	yes	3	4.067e-20	87.171				By MS/MS								1					21772000	0	0	0	21772000	0	0	0	0			4237	380	4347	25448	15467	15467	412;413	1	0	0	0	2123900	0	0	0	0
FVQGLGSVLSDSSLDKEFIAK	VSDFQQNKPLALNPKFVQGLGSVLSDSSLD	SVLSDSSLDKEFIAKAITLPGEGEIMDMMA	K	F	V	A	K	A	1	0	0	2	0	1	1	2	0	1	3	2	0	2	0	4	0	0	0	2	0	0	21	1	2239.17	sp|Q8H0S9|PSA_ARATH;tr|F4I3R4|F4I3R4_ARATH;tr|B3H621|B3H621_ARATH;tr|F4I3R1|F4I3R1_ARATH;tr|F4I3R0|F4I3R0_ARATH	sp|Q8H0S9|PSA_ARATH	607	627	yes	no	3	1.6162e-08	100.67	By MS/MS	By MS/MS	By matching	By MS/MS	By MS/MS	By matching	By matching	By matching	1	1	1	1	1	1	1	1	219180000	65895000	7072400	25002000	71064000	6073400	2202300	939440	40935000			4238	884	4348	25449;25450;25451;25452;25453;25454;25455;25456	15468;15469;15470;15471	15468		4	6402900	8092200	4239800	6932500	6073400	4076500	3413600	6357900
FVQSVSDQAVGMGVIR	RALLEADVSLPVVRRFVQSVSDQAVGMGVI	VQSVSDQAVGMGVIRGVKPDQQLVKIVHDE	R	F	V	I	R	G	1	1	0	1	0	2	0	2	0	1	0	0	1	1	0	2	0	0	0	4	0	0	16	0	1691.87	sp|P37107|SR54C_ARATH	sp|P37107|SR54C_ARATH	127	142	yes	yes	2;3	3.8267e-16	140.39	By MS/MS	By MS/MS	By MS/MS	By MS/MS	By matching			By MS/MS	2	2	2	2	1			1	258760000	106060000	824010	57898000	72573000	3472500	0	0	17935000			4239	431	4349	25457;25458;25459;25460;25461;25462;25463;25464;25465;25466	15472;15473;15474;15475;15476;15477;15478;15479	15475	489	8	10306000	942820	9818300	7079600	3472500	0	0	2785600
FVSESVEDQTEQVLK	VFLSGVLGLIPETGKFVSESVEDQTEQVLK	FVSESVEDQTEQVLKNMGEILKASGADYSS	K	F	V	L	K	N	0	0	0	1	0	2	3	0	0	0	1	1	0	1	0	2	1	0	0	3	0	0	15	0	1736.85	sp|Q94JQ4|RIDA_ARATH;tr|A0A1I9LS34|A0A1I9LS34_ARATH	sp|Q94JQ4|RIDA_ARATH	104	118	yes	no	2	1.4861e-19	184.24	By MS/MS		By MS/MS	By MS/MS				By MS/MS	1		1	1				1	133110000	50147000	0	18506000	26391000	0	0	0	38062000			4240	1215	4350	25467;25468;25469;25470	15480;15481;15482;15483	15480		4	4872700	0	3138200	2574500	0	0	0	5911700
FVSLASSTR	RYNPQIISGGKNKPRFVSLASSTRKGESML	GKNKPRFVSLASSTRKGESMLNDVNYLHSP	R	F	V	T	R	K	1	1	0	0	0	0	0	0	0	0	1	0	0	1	0	3	1	0	0	1	0	0	9	0	966.513	sp|Q0WL80|UGGG_ARATH;tr|A0A1P8AVX3|A0A1P8AVX3_ARATH	sp|Q0WL80|UGGG_ARATH	732	740	yes	no	2	1.7537e-07	144.38	By MS/MS	By MS/MS	By matching	By MS/MS	By matching	By MS/MS	By MS/MS	By matching	1	2	1	1	1	1	1	1	159350000	23332000	21458000	37881000	36564000	13212000	4720700	7546100	14641000			4241	650	4351	25471;25472;25473;25474;25475;25476;25477;25478;25479	15484;15485;15486;15487;15488	15486		5	2267100	24552000	6423800	3566900	13212000	8738100	27420000	2274000
FVTAVVGFGK	KPRGRAHKRLQHNRRFVTAVVGFGKKRGPN	QHNRRFVTAVVGFGKKRGPNSSEK______	R	F	V	G	K	K	1	0	0	0	0	0	0	2	0	0	0	1	0	2	0	0	1	0	0	3	0	0	10	0	1023.58	sp|P49689|RS30_ARATH	sp|P49689|RS30_ARATH	44	53	yes	yes	2	0.004634	91.318	By MS/MS	By MS/MS		By MS/MS		By MS/MS	By matching	By MS/MS	1	1		1		1	1	1	26998000	17963000	4296600	0	0	0	3408000	1330600	0			4242	505	4352	25480;25481;25482;25483;25484;25485	15489;15490;15491;15492;15493	15493		5	1745400	4916200	0	0	0	6308300	4835100	0
FVTAVVGFGKK	KPRGRAHKRLQHNRRFVTAVVGFGKKRGPN	HNRRFVTAVVGFGKKRGPNSSEK_______	R	F	V	K	K	R	1	0	0	0	0	0	0	2	0	0	0	2	0	2	0	0	1	0	0	3	0	0	11	1	1151.67	sp|P49689|RS30_ARATH	sp|P49689|RS30_ARATH	44	54	yes	yes	3	0.011886	33.87	By matching	By matching		By MS/MS	By matching	By matching	By matching		1	1		1	1	1	1		27627000	10147000	2295400	0	11400000	1031200	2035200	717710	0			4243	505	4353	25486;25487;25488;25489;25490;25491	15494	15494		1	985970	2626400	0	1112100	1031200	3767200	2607900	0
FVTEKEMVFEEYMTYLR	VDNDESTESQSFPVRFVTEKEMVFEEYMTY	TEKEMVFEEYMTYLRSSSAYQTAKEKGLEL	R	F	V	L	R	S	0	1	0	0	0	0	4	0	0	0	1	1	2	2	0	0	2	0	2	2	0	0	17	1	2214.04	tr|Q9ZVC3|Q9ZVC3_ARATH	tr|Q9ZVC3|Q9ZVC3_ARATH	199	215	yes	yes	3	0.0010076	58.98	By MS/MS			By MS/MS					1			1					0	0	0	0	0	0	0	0	0			4244	2797	4354	25492;25493	15495;15496	15496	2540;2541	2	0	0	0	0	0	0	0	0
FVTLVDVMYENR	EIPVFGLHNRTAAYRFVTLVDVMYENRARL	AYRFVTLVDVMYENRARLLCTAEANPQELL	R	F	V	N	R	A	0	1	1	1	0	0	1	0	0	0	1	0	1	1	0	0	1	0	1	3	0	0	12	0	1484.73	tr|Q8L517|Q8L517_ARATH	tr|Q8L517|Q8L517_ARATH	408	419	yes	yes	2	0.0044251	76.143	By MS/MS								1								0	0	0	0	0	0	0	0	0			4245	2437	4355	25494	15497	15497	2311	1	0	0	0	0	0	0	0	0
FVVGLDISESALAK	CGGGHDVVAMASPERFVVGLDISESALAKA	RFVVGLDISESALAKANETYGSSPKAEYFS	R	F	V	A	K	A	2	0	0	1	0	0	1	1	0	1	2	1	0	1	0	2	0	0	0	2	0	0	14	0	1447.79	sp|Q0WP12|HOL1_ARATH;tr|F4IT14|F4IT14_ARATH	sp|Q0WP12|HOL1_ARATH	90	103	yes	no	2	0.001956	96.229	By MS/MS		By MS/MS	By MS/MS					2		1	1					104560000	47327000	0	32983000	24249000	0	0	0	0			4246	656	4356	25495;25496;25497;25498	15498;15499;15500;15501	15499		3	4598700	0	5593200	2365500	0	0	0	0
FVVMKADQER	VEQKQVAQQEAERSKFVVMKADQERRAAVI	AERSKFVVMKADQERRAAVIRAEGESEAAQ	K	F	V	E	R	R	1	1	0	1	0	1	1	0	0	0	0	1	1	1	0	0	0	0	0	2	0	0	10	1	1221.62	sp|O04331|PHB3_ARATH;sp|Q9LK25|PHB4_ARATH	sp|O04331|PHB3_ARATH	203	212	no	no	2;3	0.0080017	81.594	By MS/MS	By MS/MS	By MS/MS	By MS/MS	By MS/MS	By MS/MS	By MS/MS	By MS/MS	2	1	2	2	1	1	2	2	488490000	125190000	6390300	62257000	219630000	15374000	7953100	6534000	45161000			4247	159;1544	4357	25499;25500;25501;25502;25503;25504;25505;25506;25507;25508;25509;25510;25511	15502;15503;15504;15505;15506;15507;15508;15509;15510	15507	114	8	12165000	7311700	10558000	21425000	15374000	14721000	23742000	7014300
FVVMKADQERR	VEQKQVAQQEAERSKFVVMKADQERRAAVI	ERSKFVVMKADQERRAAVIRAEGESEAAQL	K	F	V	R	R	A	1	2	0	1	0	1	1	0	0	0	0	1	1	1	0	0	0	0	0	2	0	0	11	2	1377.72	sp|O04331|PHB3_ARATH;sp|Q9LK25|PHB4_ARATH	sp|O04331|PHB3_ARATH	203	213	no	no	2;3	0.00030134	107.08	By MS/MS	By MS/MS	By MS/MS	By MS/MS	By MS/MS	By MS/MS	By MS/MS	By matching	2	2	2	2	2	2	2	1	680880000	173720000	17615000	119090000	251540000	60236000	27208000	10148000	21327000			4248	159;1544	4358	25512;25513;25514;25515;25516;25517;25518;25519;25520;25521;25522;25523;25524;25525;25526	15511;15512;15513;15514;15515;15516;15517;15518;15519;15520;15521;15522	15517	114	12	16880000	20155000	20195000	24538000	60236000	50362000	36873000	3312500
FVYDHDIR	VGKVQEKRIRWRPLKFVYDHDIRLGQMPVN	IRWRPLKFVYDHDIRLGQMPVNCRFKELRE	K	F	V	I	R	L	0	1	0	2	0	0	0	0	1	1	0	0	0	1	0	0	0	0	1	1	0	0	8	0	1063.51	sp|O48802|PHOX2_ARATH	sp|O48802|PHOX2_ARATH	295	302	yes	yes	3	0.011276	59.245				By MS/MS								1					23925000	0	0	0	23925000	0	0	0	0			4249	242	4359	25527	15523	15523		1	0	0	0	2333900	0	0	0	0
FVYISAADFGLANYLLR	NINAIRAASEKGVKRFVYISAADFGLANYL	YISAADFGLANYLLRGYYEGKRAAETELLT	R	F	V	L	R	G	3	1	1	1	0	0	0	1	0	1	3	0	0	2	0	1	0	0	2	1	0	0	17	0	1932.01	tr|Q93VH5|Q93VH5_ARATH	tr|Q93VH5|Q93VH5_ARATH	161	177	yes	yes	2;3	6.7399e-32	137.16	By matching		By matching					By MS/MS	1		1					2	46158000	16366000	0	4300600	0	0	0	0	25491000			4250	2510	4360	25528;25529;25530;25531	15524;15525	15525		2	1590300	0	729300	0	0	0	0	3959200
FVYISAADFGVINNLIR	NINAVKAAAEQGVKRFVYISAADFGVINNL	YISAADFGVINNLIRGYFEGKRATEAEILD	R	F	V	I	R	G	2	1	2	1	0	0	0	1	0	3	1	0	0	2	0	1	0	0	1	2	0	0	17	0	1911.03	tr|A0A1P8BBC4|A0A1P8BBC4_ARATH;tr|Q949S7|Q949S7_ARATH	tr|A0A1P8BBC4|A0A1P8BBC4_ARATH	105	121	yes	no	2	1.7328e-11	127.37	By matching							By MS/MS	1							1	52079000	24117000	0	0	0	0	0	0	27962000			4251	2152	4361	25532;25533	15526	15526		1	2343400	0	0	0	0	0	0	4343100
FVYLMGADDVNVDKIPK	LGLIQQSAKALESAKFVYLMGADDVNVDKI	YLMGADDVNVDKIPKDAFVVYQGHHGDKAV	K	F	V	P	K	D	1	0	1	3	0	0	0	1	0	1	1	2	1	1	1	0	0	0	1	3	0	0	17	1	1922.98	tr|B9DFQ9|B9DFQ9_ARATH;sp|Q9FGI6|NDUS1_ARATH	tr|B9DFQ9|B9DFQ9_ARATH	580	596	yes	no	2;3	5.9603e-06	84.365	By MS/MS		By matching	By MS/MS	By matching		By matching	By MS/MS	4		2	4	1		1	3	2890800000	1384500000	0	303060000	803950000	15224000	0	695390	383370000			4252	1354	4362;4363	25534;25535;25536;25537;25538;25539;25540;25541;25542;25543;25544;25545;25546;25547;25548	15527;15528;15529;15530;15531;15532;15533;15534;15535	15534	1384	9	134530000	0	51392000	78427000	15224000	0	2526800	59545000
FVYNNDVVPR	FMKGVVKKHGIEYERFVYNNDVVPRVPFDD	IEYERFVYNNDVVPRVPFDDKYLFSYKHYG	R	F	V	P	R	V	0	1	2	1	0	0	0	0	0	0	0	0	0	1	1	0	0	0	1	3	0	0	10	0	1221.61	tr|F4HRB4|F4HRB4_ARATH;tr|Q8L7S1|Q8L7S1_ARATH;tr|A0A1P8AVY3|A0A1P8AVY3_ARATH	tr|F4HRB4|F4HRB4_ARATH	349	358	yes	no	2	1.8389e-06	124.98	By MS/MS	By MS/MS	By matching	By MS/MS					1	1	1	1					371780000	134070000	0	103330000	134380000	0	0	0	0			4253	2117	4364	25549;25550;25551;25552	15536;15537;15538	15536		2	13028000	0	17523000	13109000	0	0	0	0
FVYQDVNLR	RSSDSSWFSEYYYGKFVYQDVNLRSYFGSI	EYYYGKFVYQDVNLRSYFGSIRPPTRLTFG	K	F	V	L	R	S	0	1	1	1	0	1	0	0	0	0	1	0	0	1	0	0	0	0	1	2	0	0	9	0	1152.59	sp|Q95749|RT03_ARATH	sp|Q95749|RT03_ARATH	31	39	yes	yes	2	0.0026707	98.523	By MS/MS	By matching	By matching					By matching	1	1	1					1	115490000	69172000	933280	23184000	0	0	0	0	22203000			4254	1227	4365	25553;25554;25555;25556	15539	15539		1	6721300	1067900	3931600	0	0	0	0	3448500
FWDLRAPWLEPLR	RSPTGEVIFGGETMRFWDLRAPWLEPLRGP	MRFWDLRAPWLEPLRGPNGLDLSRLKKDIQ	R	F	W	L	R	G	1	2	0	1	0	0	1	0	0	0	3	0	0	1	2	0	0	2	0	0	0	0	13	1	1697.9	sp|P56778|PSBC_ARATH	sp|P56778|PSBC_ARATH	358	370	yes	yes	3	0.050425	37.613				By MS/MS								1					21140000	0	0	0	21140000	0	0	0	0			4255	549	4366	25557	15540	15540		0	0	0	0	2062300	0	0	0	0
FWDLRAPWLEPLRGPNGLDLSR	RSPTGEVIFGGETMRFWDLRAPWLEPLRGP	WLEPLRGPNGLDLSRLKKDIQPWQERRSAE	R	F	W	S	R	L	1	3	1	2	0	0	1	2	0	0	5	0	0	1	3	1	0	2	0	0	0	0	22	2	2607.37	sp|P56778|PSBC_ARATH	sp|P56778|PSBC_ARATH	358	379	yes	yes	4	6.7551e-27	140.17	By MS/MS		By MS/MS	By MS/MS	By MS/MS			By matching	2		2	2	1			1	335490000	70995000	0	64897000	172600000	7605200	0	0	19396000			4256	549	4367	25558;25559;25560;25561;25562;25563;25564;25565	15541;15542;15543;15544	15542		2	6898500	0	11005000	16838000	7605200	0	0	3012600
FWDVPESLNVDVSSLVPESGVR	VEAAWPDLFLDNKGRFWDVPESLNVDVSSL	LNVDVSSLVPESGVRYRFGLHKSRGNPQPV	R	F	W	V	R	Y	0	1	1	2	0	0	2	1	0	0	2	0	0	1	2	4	0	1	0	5	0	0	22	0	2430.21	tr|O80503|O80503_ARATH	tr|O80503|O80503_ARATH	197	218	yes	yes	2;3	5.256e-69	174.17	By MS/MS			By MS/MS				By MS/MS	3			1				2	100350000	0	0	0	47180000	0	0	0	53170000			4257	2345	4368	25566;25567;25568;25569;25570;25571	15545;15546;15547;15548;15549;15550	15547		6	0	0	0	4602500	0	0	0	8258200
FWENFGR	IQEISESENKEDYKKFWENFGRFLKLGCIE	ENKEDYKKFWENFGRFLKLGCIEDTGNHKR	K	F	W	G	R	F	0	1	1	0	0	0	1	1	0	0	0	0	0	2	0	0	0	1	0	0	0	0	7	0	954.435	sp|Q9SIF2|HS905_ARATH	sp|Q9SIF2|HS905_ARATH	480	486	yes	yes	2	0.022893	102.98	By matching	By matching	By MS/MS					By MS/MS	1	1	1					1	67907000	32412000	755530	17778000	0	0	0	0	16962000			4258	1826	4369	25572;25573;25574;25575	15551;15552	15551		2	3149400	864470	3014800	0	0	0	0	2634500
FWEPTYEDCLNLIAR	SEFQKAYENGIHKSKFWEPTYEDCLNLIAR	FWEPTYEDCLNLIARVPVVAAYVYRRMYKN	K	F	W	A	R	V	1	1	1	1	1	0	2	0	0	1	2	0	0	1	1	0	1	1	1	0	0	0	15	0	1925.9	sp|P20115|CISY4_ARATH	sp|P20115|CISY4_ARATH	202	216	yes	yes	2;3	8.9732e-20	151.15	By matching		By matching	By MS/MS				By MS/MS	2		1	2				2	215360000	67223000	0	42446000	57850000	0	0	0	47840000			4259	382	4370	25576;25577;25578;25579;25580;25581;25582	15553;15554;15555;15556	15554		3	6532000	0	7198000	5643400	0	0	0	7430400
FWPTTGR	REYAAFPAPWLRSSKFWPTTGRVDNVYGDR	APWLRSSKFWPTTGRVDNVYGDRKLVCTLL	K	F	W	G	R	V	0	1	0	0	0	0	0	1	0	0	0	0	0	1	1	0	2	1	0	0	0	0	7	0	863.429	sp|Q94B78|GCSP1_ARATH;sp|O80988|GCSP2_ARATH	sp|Q94B78|GCSP1_ARATH	1004	1010	no	no	2	0.027729	88.734	By MS/MS	By MS/MS	By matching	By matching	By MS/MS	By matching	By MS/MS	By matching	1	1	1	1	1	1	1	1	4757600000	787380000	76883000	739280000	1694200000	58282000	27914000	29115000	1344600000			4260	1195;312	4371	25583;25584;25585;25586;25587;25588;25589;25590	15557;15558;15559;15560	15560		4	76509000	87969000	125370000	165270000	58282000	51670000	105790000	208840000
FWPTTGRVDNVYGDR	REYAAFPAPWLRSSKFWPTTGRVDNVYGDR	FWPTTGRVDNVYGDRKLVCTLLPEEEQVAA	K	F	W	D	R	K	0	2	1	2	0	0	0	2	0	0	0	0	0	1	1	0	2	1	1	2	0	0	15	1	1781.85	sp|Q94B78|GCSP1_ARATH;sp|O80988|GCSP2_ARATH	sp|Q94B78|GCSP1_ARATH	1004	1018	no	no	2;3	2.4803e-29	140.1	By MS/MS	By MS/MS	By MS/MS	By MS/MS	By MS/MS	By MS/MS	By MS/MS	By MS/MS	2	2	2	2	3	2	2	2	3087800000	430360000	134530000	673430000	1039800000	110650000	42630000	28663000	627810000			4261	1195;312	4372	25591;25592;25593;25594;25595;25596;25597;25598;25599;25600;25601;25602;25603;25604;25605;25606;25607	15561;15562;15563;15564;15565;15566;15567;15568;15569;15570;15571;15572	15571		11	41818000	153930000	114200000	101430000	110650000	78909000	104150000	97510000
FWPTTGRVDNVYGDRK	REYAAFPAPWLRSSKFWPTTGRVDNVYGDR	WPTTGRVDNVYGDRKLVCTLLPEEEQVAAA	K	F	W	R	K	L	0	2	1	2	0	0	0	2	0	0	0	1	0	1	1	0	2	1	1	2	0	0	16	2	1909.94	sp|Q94B78|GCSP1_ARATH	sp|Q94B78|GCSP1_ARATH	1004	1019	yes	yes	3	0.013059	46.926	By matching	By MS/MS	By matching	By matching	By matching	By MS/MS	By MS/MS	By matching	1	1	1	1	1	1	1	1	233630000	40855000	18496000	65648000	6461000	27205000	7595500	2784900	64581000			4262	1195	4373	25608;25609;25610;25611;25612;25613;25614;25615	15573;15574;15575	15574		3	3969800	21163000	11133000	630290	27205000	14059000	10119000	10031000
FWPTTGRVDNVYGDRNLVCTLQPANEEQAAAAVSA	REYAAFPAPWLRSSKFWPTTGRVDNVYGDR	LQPANEEQAAAAVSA_______________	K	F	W	S	A	-	6	2	3	2	1	2	2	2	0	0	2	0	0	1	2	1	3	1	1	4	0	0	35	2	3819.83	sp|O80988|GCSP2_ARATH	sp|O80988|GCSP2_ARATH	1010	1044	yes	yes	3	3.2121e-20	92.817	By matching	By matching	By MS/MS	By MS/MS	By MS/MS	By matching	By matching	By MS/MS	1	2	1	2	1	1	1	1	129630000	1033600	10234000	24132000	64416000	9976400	2335400	3147500	14360000			4263	312	4374	25616;25617;25618;25619;25620;25621;25622;25623;25624;25625	15576;15577;15578;15579	15577		3	100430	11709000	4092300	6283900	9976400	4322900	11437000	2230400
FWSDPDKEVK	VAAWHNAPHAEDRLKFWSDPDKEVKLAKDT	EDRLKFWSDPDKEVKLAKDTGVTVFRMGVD	K	F	W	V	K	L	0	0	0	2	0	0	1	0	0	0	0	2	0	1	1	1	0	1	0	1	0	0	10	1	1249.6	sp|Q93Y07|SFR2_ARATH	sp|Q93Y07|SFR2_ARATH	153	162	yes	yes	3	0.0038609	50.791	By matching	By matching	By matching	By MS/MS			By matching	By matching	1	1	1	1			1	1	53305000	12892000	2103600	7529400	19043000	0	0	293860	11443000			4264	1116	4375	25626;25627;25628;25629;25630;25631	15580	15580		1	1252700	2406900	1276800	1857700	0	0	1067800	1777400
FYAPDNFK	KLENNDFAGAVFEGKFYAPDNFKVLETMPT	GAVFEGKFYAPDNFKVLETMPTRAEVYAKM	K	F	Y	F	K	V	1	0	1	1	0	0	0	0	0	0	0	1	0	2	1	0	0	0	1	0	0	0	8	0	1000.47	sp|Q9FY50|RK10_ARATH	sp|Q9FY50|RK10_ARATH	159	166	yes	yes	2	0.0051051	107.43	By MS/MS	By matching	By MS/MS	By MS/MS	By matching	By matching		By MS/MS	1	1	1	1	1	1		1	466370000	131610000	5813800	86791000	152080000	5135400	3911800	0	81029000			4265	1477	4376	25632;25633;25634;25635;25636;25637;25638	15581;15582;15583;15584	15581		2	12789000	6652100	14718000	14836000	5135400	7240700	0	12585000
FYDFSEIRR	SDDEWGEFRHLPETRFYDFSEIRREIEAET	HLPETRFYDFSEIRREIEAETNRLVGENKG	R	F	Y	R	R	E	0	2	0	1	0	0	1	0	0	1	0	0	0	2	0	1	0	0	1	0	0	0	9	1	1231.6	sp|Q8S944|DRP3A_ARATH;tr|F4JJ15|F4JJ15_ARATH	sp|Q8S944|DRP3A_ARATH	127	135	yes	no	2;3	0.0001241	95.502	By MS/MS	By MS/MS	By MS/MS	By MS/MS	By matching			By MS/MS	1	1	2	2	1			1	170620000	49957000	0	44228000	51077000	3694600	0	0	21662000			4266	1031	4377	25639;25640;25641;25642;25643;25644;25645;25646	15585;15586;15587;15588;15589;15590	15585		6	4854300	0	7500200	4982700	3694600	0	0	3364400
FYEAVVCLPLQK	SADLQTVCKRFEDLRFYEAVVCLPLQKAQA	DLRFYEAVVCLPLQKAQALDPAGDAFNDQL	R	F	Y	Q	K	A	1	0	0	0	1	1	1	0	0	0	2	1	0	1	1	0	0	0	1	2	0	0	12	0	1465.76	sp|F4HXV6|NU155_ARATH	sp|F4HXV6|NU155_ARATH	938	949	yes	yes	2	0.0094461	65.404	By MS/MS	By matching			By matching	By matching	By matching	By matching	1	1			1	1	1	1	22437000	9346500	2097400	0	0	1349400	313440	496830	8833100			4267	84	4378	25647;25648;25649;25650;25651;25652	15591	15591		1	908180	2399800	0	0	1349400	580190	1805300	1371900
FYEILGVPK	______________________________	KSDNTKFYEILGVPKTAAPEDLKKAYKKAA	K	F	Y	P	K	T	0	0	0	0	0	0	1	1	0	1	1	1	0	1	1	0	0	0	1	1	0	0	9	0	1064.59	sp|P42825|DNAJ2_ARATH;tr|F4J1V2|F4J1V2_ARATH;sp|Q94AW8|DNAJ3_ARATH	sp|P42825|DNAJ2_ARATH	15	23	no	no	2	0.0033096	95.531	By MS/MS	By matching	By MS/MS	By MS/MS	By matching	By matching		By MS/MS	1	1	1	1	1	1		1	131550000	40114000	2062700	20437000	42401000	1866500	1439400	0	23231000			4268	464;1188	4379	25653;25654;25655;25656;25657;25658;25659	15592;15593;15594;15595	15595		4	3897800	2360100	3465700	4136400	1866500	2664300	0	3608300
FYEKEGLPAFPMGNIDQTR	QSGSEIRSVVLAGRRFYEKEGLPAFPMGNI	EGLPAFPMGNIDQTRMWKVGERVRKSRPAG	R	F	Y	T	R	M	1	1	1	1	0	1	2	2	0	1	1	1	1	2	2	0	1	0	1	0	0	0	19	1	2212.06	sp|Q05758|ILV5_ARATH	sp|Q05758|ILV5_ARATH	416	434	yes	yes	3	0.00040602	64.2	By MS/MS	By MS/MS	By MS/MS	By MS/MS		By matching			1	1	1	2		1			203410000	76519000	4976800	37144000	82326000	0	2447400	0	0			4269	641	4380;4381	25660;25661;25662;25663;25664;25665	15596;15597;15598;15599;15600;15601	15598	740	6	7435300	5694400	6298900	8031100	0	4530200	0	0
FYEPTQGR	SSGAGKSTIVQLLARFYEPTQGRITVGGED	IVQLLARFYEPTQGRITVGGEDVRMFDKSE	R	F	Y	G	R	I	0	1	0	0	0	1	1	1	0	0	0	0	0	1	1	0	1	0	1	0	0	0	8	0	996.466	tr|F4JSM3|F4JSM3_ARATH;sp|Q8LPQ6|AB28B_ARATH	tr|F4JSM3|F4JSM3_ARATH	352	359	yes	no	2	0.040679	63.21			By matching	By matching				By MS/MS			1	1				1	80038000	0	0	17535000	34265000	0	0	0	28237000			4270	988	4382	25666;25667;25668	15602	15602		1	0	0	2973700	3342600	0	0	0	4385800
FYIQPLSPTEAAAR	NSDQARDFSLALKDRFYIQPLSPTEAAARA	RFYIQPLSPTEAAARAKDSAKEIINVKSFI	R	F	Y	A	R	A	3	1	0	0	0	1	1	0	0	1	1	0	0	1	2	1	1	0	1	0	0	0	14	0	1562.81	sp|Q41932|PSBQ2_ARATH	sp|Q41932|PSBQ2_ARATH	119	132	yes	yes	2;3	6.653e-27	159.83	By matching	By MS/MS	By MS/MS	By MS/MS	By MS/MS	By MS/MS	By MS/MS	By MS/MS	2	2	3	2	2	2	1	3	603060000	168590000	11684000	108750000	197200000	19281000	9712500	2881100	84964000			4271	739	4383	25669;25670;25671;25672;25673;25674;25675;25676;25677;25678;25679;25680;25681;25682;25683;25684;25685	15603;15604;15605;15606;15607;15608;15609;15610;15611;15612;15613	15607		11	16382000	13368000	18442000	19237000	19281000	17978000	10469000	13197000
FYKLNTDESPATPGQYGVR	PIVNELAQKYAGQFKFYKLNTDESPATPGQ	NTDESPATPGQYGVRSIPTIMIFVNGEKKD	K	F	Y	V	R	S	1	1	1	1	0	1	1	2	0	0	1	1	0	1	2	1	2	0	2	1	0	0	19	1	2142.04	sp|O48737|TRXM1_ARATH	sp|O48737|TRXM1_ARATH	127	145	yes	yes	3	0.0022979	49.606		By MS/MS				By MS/MS				1				1			3629100	0	2357100	0	0	0	1272100	0	0			4272	238	4384	25686;25687	15614;15615;15616	15616		3	0	2696900	0	0	0	2354600	0	0
FYKLNTDESPNTPGQYGVR	PLVNDLAQHYTGKIKFYKLNTDESPNTPGQ	NTDESPNTPGQYGVRSIPTIMIFVGGEKKD	K	F	Y	V	R	S	0	1	2	1	0	1	1	2	0	0	1	1	0	1	2	1	2	0	2	1	0	0	19	1	2185.04	tr|F4JG94|F4JG94_ARATH;sp|Q9SEU8|TRXM2_ARATH	tr|F4JG94|F4JG94_ARATH	19	37	yes	no	3	0.0026998	47.754		By MS/MS		By matching		By MS/MS	By matching			1		1		1	1		29434000	0	3789200	0	22969000	0	2196800	478430	0			4273	1800	4385	25688;25689;25690;25691	15617;15618;15619	15619		3	0	4335600	0	2240700	0	4066200	1738400	0
FYLQPLPPTEAAAR	NSDQARDFALALKDRFYLQPLPPTEAAARA	RFYLQPLPPTEAAARAKESAKDIINVKPLI	R	F	Y	A	R	A	3	1	0	0	0	1	1	0	0	0	2	0	0	1	3	0	1	0	1	0	0	0	14	0	1572.83	sp|Q9XFT3|PSBQ1_ARATH	sp|Q9XFT3|PSBQ1_ARATH	113	126	yes	yes	2;3	8.4547e-13	137.89	By MS/MS	By MS/MS	By MS/MS	By MS/MS	By MS/MS	By MS/MS	By MS/MS	By MS/MS	1	2	3	2	1	1	1	1	626910000	156710000	19985000	156530000	195300000	21661000	11934000	3289100	61495000			4274	1994	4386	25692;25693;25694;25695;25696;25697;25698;25699;25700;25701;25702;25703	15620;15621;15622;15623;15624;15625;15626;15627;15628	15627		9	15228000	22866000	26545000	19052000	21661000	22090000	11951000	9551400
FYLQYTFPPSSVGEVGR	AQRIDNLEGSDEYKRFYLQYTFPPSSVGEV	LQYTFPPSSVGEVGRIGAPSRREIGHGTLA	R	F	Y	G	R	I	0	1	0	0	0	1	1	2	0	0	1	0	0	2	2	2	1	0	2	2	0	0	17	0	1945.96	sp|Q8GZQ3|PNP1_ARATH	sp|Q8GZQ3|PNP1_ARATH	509	525	yes	yes	2	0.05051	54.7		By MS/MS					By matching			1					1		2101300	0	1689600	0	0	0	0	411750	0			4275	883	4387	25704;25705	15629	15629		1	0	1933200	0	0	0	0	1496200	0
FYNVVVEELPSNVADLL	FVTRDDERMLFDIQKFYNVVVEELPSNVAD	NVVVEELPSNVADLL_______________	K	F	Y	L	L	-	1	0	2	1	0	0	2	0	0	0	3	0	0	1	1	1	0	0	1	4	0	0	17	0	1919.99	sp|P41376|IF4A1_ARATH;tr|F4JEL5|F4JEL5_ARATH;tr|A8MRZ7|A8MRZ7_ARATH;sp|P41377|IF4A2_ARATH;tr|F4HV96|F4HV96_ARATH;sp|Q9CAI7|IF4A3_ARATH	sp|P41376|IF4A1_ARATH	396	412	no	no	2;3	6.5939e-08	111.27	By MS/MS	By MS/MS	By MS/MS	By MS/MS	By MS/MS	By matching		By MS/MS	5	1	3	4	2	2		4	1210300000	349690000	2280400	223660000	425050000	5021200	1096700	0	203550000			4276	442;443;1323	4388	25706;25707;25708;25709;25710;25711;25712;25713;25714;25715;25716;25717;25718;25719;25720;25721;25722;25723;25724;25725;25726	15630;15631;15632;15633;15634;15635;15636;15637;15638;15639;15640;15641	15640		12	33979000	2609200	37928000	41465000	5021200	2030000	0	31615000
FYSGDNVR	YDLAKNTWDFAVSRRFYSGDNVRATYQTSS	DFAVSRRFYSGDNVRATYQTSSKLLGMEWS	R	F	Y	V	R	A	0	1	1	1	0	0	0	1	0	0	0	0	0	1	0	1	0	0	1	1	0	0	8	0	956.435	sp|Q8H0Y1|OP24B_ARATH	sp|Q8H0Y1|OP24B_ARATH	156	163	yes	yes	2	0.041855	62.717	By matching			By MS/MS	By matching				1			1	1				106770000	43013000	0	0	59687000	4072900	0	0	0			4277	891	4389	25727;25728;25729	15642	15642		1	4179500	0	0	5822600	4072900	0	0	0
FYSGFPVYCVR	LDCAMKTLKEGGPLKFYSGFPVYCVRIAPH	GPLKFYSGFPVYCVRIAPHVMMTWIFLNQI	K	F	Y	V	R	I	0	1	0	0	1	0	0	1	0	0	0	0	0	2	1	1	0	0	2	2	0	0	11	0	1393.65	sp|Q9C5M0|DTC_ARATH	sp|Q9C5M0|DTC_ARATH	264	274	yes	yes	2;3	7.9956e-07	123.72	By MS/MS	By MS/MS	By MS/MS	By MS/MS	By matching	By MS/MS	By matching	By MS/MS	6	1	8	5	1	4	1	7	4574800000	1392800000	5495500	818160000	1286700000	10073000	10920000	750530	1049900000			4278	1261	4390	25730;25731;25732;25733;25734;25735;25736;25737;25738;25739;25740;25741;25742;25743;25744;25745;25746;25747;25748;25749;25750;25751;25752;25753;25754;25755;25756;25757;25758;25759;25760;25761;25762	15643;15644;15645;15646;15647;15648;15649;15650;15651;15652;15653;15654;15655;15656;15657;15658;15659;15660	15650		14	135330000	6288000	138740000	125520000	10073000	20213000	2727200	163070000
FYSGRPIIADFSPVTDFR	EEDHAAAALQALQGRFYSGRPIIADFSPVT	GRPIIADFSPVTDFREATCRQYEENSCNRG	R	F	Y	F	R	E	1	2	0	2	0	0	0	1	0	2	0	0	0	3	2	2	1	0	1	1	0	0	18	1	2087.05	sp|Q9FMY5|U2AFB_ARATH;sp|Q9S709|U2AFA_ARATH;tr|A8MRI1|A8MRI1_ARATH	sp|Q9FMY5|U2AFB_ARATH	133	150	yes	no	3	3.0643e-47	152.18	By MS/MS		By MS/MS	By MS/MS				By MS/MS	1		2	1				1	147310000	56537000	0	13893000	45158000	0	0	0	31720000			4279	1426	4391	25763;25764;25765;25766;25767	15661;15662;15663;15664	15664		4	5493600	0	2356000	4405300	0	0	0	4926600
FYSGRPIIADFSPVTDFREATCR	EEDHAAAALQALQGRFYSGRPIIADFSPVT	ADFSPVTDFREATCRQYEENSCNRGGYCNF	R	F	Y	C	R	Q	2	3	0	2	1	0	1	1	0	2	0	0	0	3	2	2	2	0	1	1	0	0	23	2	2704.31	sp|Q9FMY5|U2AFB_ARATH;sp|Q9S709|U2AFA_ARATH;tr|A8MRI1|A8MRI1_ARATH	sp|Q9FMY5|U2AFB_ARATH	133	155	yes	no	4	1.2962e-06	71.592		By matching	By matching	By MS/MS	By matching	By matching				1	1	1	1	1			54149000	0	719470	23364000	26576000	2405600	1083700	0	0			4280	1426	4392	25768;25769;25770;25771;25772	15665	15665		1	0	823220	3962100	2592500	2405600	2005900	0	0
FYSLPALNDPR	IFTTLPKPGGGEFGKFYSLPALNDPRVDKL	EFGKFYSLPALNDPRVDKLPYSIRILLESA	K	F	Y	P	R	V	1	1	1	1	0	0	0	0	0	0	2	0	0	1	2	1	0	0	1	0	0	0	11	0	1291.66	sp|Q9SIB9|ACO3M_ARATH	sp|Q9SIB9|ACO3M_ARATH	117	127	yes	yes	2;3	1.1365e-07	131.5	By MS/MS	By MS/MS	By MS/MS	By MS/MS		By MS/MS	By MS/MS	By MS/MS	2	2	2	3		1	1	1	1199500000	396770000	17202000	152050000	359600000	0	12068000	4344000	257440000			4281	1824	4393	25773;25774;25775;25776;25777;25778;25779;25780;25781;25782;25783;25784	15666;15667;15668;15669;15670;15671;15672;15673;15674;15675	15666		9	38553000	19683000	25786000	35079000	0	22338000	15785000	39985000
FYSLPALNDPRVDKLPYSIR	IFTTLPKPGGGEFGKFYSLPALNDPRVDKL	ALNDPRVDKLPYSIRILLESAIRNCDNFQV	K	F	Y	I	R	I	1	2	1	2	0	0	0	0	0	1	3	1	0	1	3	2	0	0	2	1	0	0	20	2	2363.26	sp|Q9SIB9|ACO3M_ARATH	sp|Q9SIB9|ACO3M_ARATH	117	136	yes	yes	3;4	0.00024573	64.249	By MS/MS	By matching	By matching	By matching	By MS/MS	By matching		By matching	2	2	1	2	2	1		2	520980000	202790000	13154000	56678000	148380000	20299000	6824100	0	72860000			4282	1824	4394	25785;25786;25787;25788;25789;25790;25791;25792;25793;25794;25795;25796	15676;15677	15677		1	19705000	15050000	9611400	14475000	20299000	12631000	0	11317000
FYTLVGK	ISSRRIRFQDDLVTKFYTLVGKQFAYSCIS	FQDDLVTKFYTLVGKQFAYSCISKAERVEF	K	F	Y	G	K	Q	0	0	0	0	0	0	0	1	0	0	1	1	0	1	0	0	1	0	1	1	0	0	7	0	826.459	sp|Q04613|MI25_ARATH	sp|Q04613|MI25_ARATH	154	160	yes	yes	2	0.054965	69.093	By MS/MS		By matching					By matching	1		1					1	369280000	187220000	0	71345000	0	0	0	0	110710000			4283	638	4395	25797;25798;25799	15678	15678		1	18192000	0	12099000	0	0	0	0	17196000
FYTTDFEEMEQLFNTEINK	KGTKKEIQESLLTPRFYTTDFEEMEQLFNT	DFEEMEQLFNTEINKNLNEAEFEALLQEFK	R	F	Y	N	K	N	0	0	2	1	0	1	4	0	0	1	1	1	1	3	0	0	3	0	1	0	0	0	19	0	2398.07	sp|Q9M591|CRD1_ARATH	sp|Q9M591|CRD1_ARATH	70	88	yes	yes	2	4.5779e-35	156	By MS/MS								1								0	0	0	0	0	0	0	0	0			4284	1713	4396	25800	15679	15679	1743	1	0	0	0	0	0	0	0	0
FYVQTVGDQK	ETLKVVVTEVLGGGRFYVQTVGDQKVASIQ	LGGGRFYVQTVGDQKVASIQNQLAALSLKD	R	F	Y	Q	K	V	0	0	0	1	0	2	0	1	0	0	0	1	0	1	0	0	1	0	1	2	0	0	10	0	1183.59	sp|Q9FLT0|TSN2_ARATH	sp|Q9FLT0|TSN2_ARATH	746	755	yes	yes	2	0.00017469	114.64	By MS/MS	By matching	By matching			By matching			1	1	1			1			32218000	25693000	1947300	3897400	0	0	680240	0	0			4285	1409	4397	25801;25802;25803;25804	15680	15680		1	2496500	2228000	660930	0	0	1259100	0	0
FYWAPTR	STLYAPLIRDGRMEKFYWAPTREDRIGVCK	IRDGRMEKFYWAPTREDRIGVCKGIFRTDK	K	F	Y	T	R	E	1	1	0	0	0	0	0	0	0	0	0	0	0	1	1	0	1	1	1	0	0	0	7	0	939.46	sp|P10896|RCA_ARATH;tr|F4IVZ7|F4IVZ7_ARATH	sp|P10896|RCA_ARATH	303	309	yes	no	2	0.025979	98.133	By MS/MS		By MS/MS	By MS/MS	By MS/MS			By MS/MS	1		1	1	1			1	929040000	244900000	0	143080000	316490000	9844500	0	0	214730000			4286	370	4398	25805;25806;25807;25808;25809	15681;15682;15683;15684;15685	15684		5	23797000	0	24263000	30874000	9844500	0	0	33351000
FYWAPTREDR	STLYAPLIRDGRMEKFYWAPTREDRIGVCK	GRMEKFYWAPTREDRIGVCKGIFRTDKIKD	K	F	Y	D	R	I	1	2	0	1	0	0	1	0	0	0	0	0	0	1	1	0	1	1	1	0	0	0	10	1	1339.63	sp|P10896|RCA_ARATH;tr|F4IVZ7|F4IVZ7_ARATH	sp|P10896|RCA_ARATH	303	312	yes	no	2;3	3.1854e-26	181.53	By MS/MS	By MS/MS	By MS/MS	By MS/MS	By MS/MS	By MS/MS	By MS/MS	By MS/MS	3	4	3	4	2	2	3	4	15993000000	2716500000	422240000	3136200000	5420700000	464150000	201810000	60992000	3570200000			4287	370	4399	25810;25811;25812;25813;25814;25815;25816;25817;25818;25819;25820;25821;25822;25823;25824;25825;25826;25827;25828;25829;25830;25831;25832;25833;25834	15686;15687;15688;15689;15690;15691;15692;15693;15694;15695;15696;15697;15698;15699;15700;15701;15702;15703;15704;15705;15706;15707;15708;15709;15710	15704		25	263950000	483130000	531830000	528800000	464150000	373560000	221620000	554520000
FYWAPTREDRIGVCK	STLYAPLIRDGRMEKFYWAPTREDRIGVCK	FYWAPTREDRIGVCKGIFRTDKIKDEDIVT	K	F	Y	C	K	G	1	2	0	1	1	0	1	1	0	1	0	1	0	1	1	0	1	1	1	1	0	0	15	2	1896.93	sp|P10896|RCA_ARATH;tr|F4IVZ7|F4IVZ7_ARATH	sp|P10896|RCA_ARATH	303	317	yes	no	3	3.1927e-06	95.631		By matching	By matching		By MS/MS	By matching				1	1		1	1			119640000	0	24345000	28554000	0	42389000	24354000	0	0			4288	370	4400	25835;25836;25837;25838	15711;15712	15712		2	0	27855000	4842100	0	42389000	45079000	0	0
GAAADVEQGTVQVSDK	KRAGEMRDAAIVRAKGAAADVEQGTVQVSD	AAADVEQGTVQVSDKVKKMAEECRDGVGKI	K	G	A	D	K	V	3	0	0	2	0	2	1	2	0	0	0	1	0	0	0	1	1	0	0	3	0	0	16	0	1573.76	tr|Q9FF91|Q9FF91_ARATH;tr|A0A1P8BAU8|A0A1P8BAU8_ARATH	tr|Q9FF91|Q9FF91_ARATH	910	925	yes	no	2	4.7929e-32	169.89	By MS/MS								1								12976000	12976000	0	0	0	0	0	0	0			4289	2587	4401	25839	15713;15714	15713		2	1260800	0	0	0	0	0	0	0
GAAADVEQGTVQVSDKVK	KRAGEMRDAAIVRAKGAAADVEQGTVQVSD	ADVEQGTVQVSDKVKKMAEECRDGVGKISQ	K	G	A	V	K	K	3	0	0	2	0	2	1	2	0	0	0	2	0	0	0	1	1	0	0	4	0	0	18	1	1800.92	tr|Q9FF91|Q9FF91_ARATH;tr|A0A1P8BAU8|A0A1P8BAU8_ARATH	tr|Q9FF91|Q9FF91_ARATH	910	927	yes	no	2;3	1.1775e-13	156.8	By MS/MS	By MS/MS	By matching		By MS/MS	By matching	By matching		2	2	1		2	1	1		87812000	34350000	18616000	11774000	0	11956000	5570700	5546000	0			4290	2587	4402	25840;25841;25842;25843;25844;25845;25846;25847;25848	15715;15716;15717;15718;15719	15715		5	3337700	21300000	1996600	0	11956000	10311000	20152000	0
GAAEFAWNIMDFKEDQDVR	GRCDIDQDLNQKNPKGAAEFAWNIMDFKED	FAWNIMDFKEDQDVRIKVGYEMFDKVPYMQ	K	G	A	V	R	I	3	1	1	3	0	1	2	1	0	1	0	1	1	2	0	0	0	1	0	1	0	0	19	1	2241.02	sp|Q9FPG2|OP21B_ARATH	sp|Q9FPG2|OP21B_ARATH	112	130	yes	yes	3	0.00012586	77.871	By MS/MS	By matching	By MS/MS	By MS/MS	By matching			By MS/MS	1	1	1	1	1			1	75040000	15117000	1059000	7753300	40522000	1304000	0	0	9285100			4291	1447	4403	25849;25850;25851;25852;25853;25854	15720;15721;15722;15723	15723	1499	4	1468900	1211700	1314800	3953000	1304000	0	0	1442200
GAAGAGGLFPMPDPK	IRTNLQKFLGFSPPRGAAGAGGLFPMPDPK	GAAGAGGLFPMPDPKTN_____________	R	G	A	P	K	T	3	0	0	1	0	0	0	4	0	0	1	1	1	1	3	0	0	0	0	0	0	0	15	0	1384.68	tr|Q9FG04|Q9FG04_ARATH;tr|Q9LHL8|Q9LHL8_ARATH	tr|Q9FG04|Q9FG04_ARATH	180	194	yes	no	2	0.0037646	61.363	By MS/MS			By MS/MS	By matching	By matching		By matching	1			2	1	1		1	95449000	37261000	0	0	34841000	3155700	1123800	0	19068000			4292	2593	4404	25855;25856;25857;25858;25859;25860	15724;15725	15724	2418	1	3620600	0	0	3398800	3155700	2080200	0	2961500
GAAGALLVYDITRR	AGQESFRSITRSYYRGAAGALLVYDITRRE	RGAAGALLVYDITRRETFNHLASWLEDARQ	R	G	A	R	R	E	3	2	0	1	0	0	0	2	0	1	2	0	0	0	0	0	1	0	1	1	0	0	14	1	1474.83	sp|Q38922|RAB1B_ARATH;sp|P92963|RAB1C_ARATH	sp|Q38922|RAB1B_ARATH	78	91	no	no	3	4.0567e-05	83.499	By MS/MS		By matching	By MS/MS				By MS/MS	1		1	1				1	84752000	37770000	0	7302500	15343000	0	0	0	24335000			4293	697;606	4405	25861;25862;25863;25864	15726;15727;15728	15726		3	3670100	0	1238400	1496800	0	0	0	3779700
GAAGYVLNSVLGPALGLPLNPK	KIHSVLDWHHTNLRRGAAGYVLNSVLGPAL	NSVLGPALGLPLNPKAAAEAEQLLTKSLST	R	G	A	P	K	A	3	0	2	0	0	0	0	4	0	0	5	1	0	0	3	1	0	0	1	2	0	0	22	0	2120.2	sp|Q9ZRT5|GSTT1_ARATH	sp|Q9ZRT5|GSTT1_ARATH	111	132	yes	yes	3	7.6828e-11	98.175	By MS/MS		By MS/MS	By MS/MS	By matching			By MS/MS	1		2	1	1			1	84837000	45254000	0	4584600	32097000	275140	0	0	2626700			4294	2033	4406	25865;25866;25867;25868;25869;25870	15729;15730;15731;15732;15733	15730		5	4397300	0	777460	3131100	275140	0	0	407970
GAAITELRAELSK	EVVDKIRSIVSLYPKGAAITELRAELSKSN	PKGAAITELRAELSKSNLAIDKDFYGHKKF	K	G	A	S	K	S	3	1	0	0	0	0	2	1	0	1	2	1	0	0	0	1	1	0	0	0	0	0	13	1	1357.76	tr|Q9FIC2|Q9FIC2_ARATH	tr|Q9FIC2|Q9FIC2_ARATH	301	313	yes	yes	3	0.0077437	52.79		By matching		By MS/MS	By matching					1		1	1				25219000	0	2207600	0	21111000	1899600	0	0	0			4295	2602	4407	25871;25872;25873	15734	15734		0	0	2526000	0	2059500	1899600	0	0	0
GADCCALVYDVNVLR	AGQERFQSLGAAFYRGADCCALVYDVNVLR	GADCCALVYDVNVLRSFDNLETWHEEFLKQ	R	G	A	L	R	S	2	1	1	2	2	0	0	1	0	0	2	0	0	0	0	0	0	0	1	3	0	0	15	0	1723.8	sp|Q948K8|RAG3A_ARATH;tr|F4JKR7|F4JKR7_ARATH;tr|F4JKR6|F4JKR6_ARATH	sp|Q948K8|RAG3A_ARATH	80	94	yes	no	2	0.00071918	90.653	By MS/MS			By MS/MS				By MS/MS	2			2				1	59647000	15980000	0	0	26983000	0	0	0	16684000			4296	1164	4408	25874;25875;25876;25877;25878	15735;15736;15737	15736		3	1552700	0	0	2632200	0	0	0	2591400
GADGQLESFSCSLAK	KSLNVRVLPFFHFYRGADGQLESFSCSLAK	GADGQLESFSCSLAKVKKAISVSPFPQLEL	R	G	A	A	K	V	2	0	0	1	1	1	1	2	0	0	2	1	0	1	0	3	0	0	0	0	0	0	15	0	1568.71	sp|Q8LCT3|TRL22_ARATH	sp|Q8LCT3|TRL22_ARATH	185	199	yes	yes	2	0.0037004	93.839	By MS/MS		By matching	By MS/MS				By MS/MS	1		1	1				1	48374000	17138000	0	8249400	12920000	0	0	0	10067000			4297	959	4409	25879;25880;25881;25882	15738;15739;15740	15739		3	1665300	0	1398900	1260400	0	0	0	1563600
GADKMNFAEIEK	IAVGTSKGLVVPVIRGADKMNFAEIEKTIN	VIRGADKMNFAEIEKTINSLAKKANEGTIS	R	G	A	E	K	T	2	0	1	1	0	0	2	1	0	1	0	2	1	1	0	0	0	0	0	0	0	0	12	1	1351.64	sp|Q8H107|ODO2B_ARATH	sp|Q8H107|ODO2B_ARATH	345	356	yes	yes	2	0.0031676	97.749	By MS/MS		By matching	By MS/MS				By matching	1		1	1				1	214930000	72695000	0	21859000	81642000	0	0	0	38738000			4298	893	4410	25883;25884;25885;25886	15741;15742	15741	953	1	7063700	0	3706800	7964300	0	0	0	6016800
GAELVLFPEGFIGGYPR	TIDKAEKYIVEAASKGAELVLFPEGFIGGY	ELVLFPEGFIGGYPRGFRFGLAVGVHNEEG	K	G	A	P	R	G	1	1	0	0	0	0	2	4	0	1	2	0	0	2	2	0	0	0	1	1	0	0	17	0	1820.95	sp|P32961|NRL1_ARATH	sp|P32961|NRL1_ARATH	57	73	yes	yes	2	1.3166e-08	118.48				By matching				By MS/MS				1				1	27742000	0	0	0	15117000	0	0	0	12626000			4299	420	4411	25887;25888	15743	15743		1	0	0	0	1474700	0	0	0	1961000
GAEPDSLLYSLAVQACCK	KPAEALEVLSRAIERGAEPDSLLYSLAVQA	PDSLLYSLAVQACCKTLDLAMANSLLREMK	R	G	A	C	K	T	3	0	0	1	2	1	1	1	0	0	3	1	0	0	1	2	0	0	1	1	0	0	18	0	1980.93	sp|Q9SV46|PP282_ARATH	sp|Q9SV46|PP282_ARATH	263	280	yes	yes	2	0.018655	75.479	By MS/MS								1								0	0	0	0	0	0	0	0	0			4300	1935	4412	25889	15744	15744		1	0	0	0	0	0	0	0	0
GAFAESEIDNLDVYVLKK	LYRASGEAGEKLYEKGAFAESEIDNLDVYV	AESEIDNLDVYVLKKVGLFPDLLERKVLRH	K	G	A	K	K	V	2	0	1	2	0	0	2	1	0	1	2	2	0	1	0	1	0	0	1	2	0	0	18	1	2010.03	tr|Q3E7I4|Q3E7I4_ARATH;tr|Q94JY0|Q94JY0_ARATH;tr|F4JJY7|F4JJY7_ARATH	tr|Q3E7I4|Q3E7I4_ARATH	150	167	yes	no	3	0.0029859	47.916	By MS/MS							By matching	1							1	33164000	26865000	0	0	0	0	0	0	6299400			4301	2278	4413	25890;25891	15745	15745		1	2610400	0	0	0	0	0	0	978420
GAFEGFYK	______________________________	AARRNQKGAFEGFYKLIMRRNSVYVTFIIA	K	G	A	Y	K	L	1	0	0	0	0	0	1	2	0	0	0	1	0	2	0	0	0	0	1	0	0	0	8	0	917.428	tr|Q9LXJ2|Q9LXJ2_ARATH;tr|A0A1I9LS87|A0A1I9LS87_ARATH	tr|Q9LXJ2|Q9LXJ2_ARATH	11	18	yes	no	2	0.065843	55.504	By matching	By matching	By matching	By MS/MS	By matching	By matching	By matching	By MS/MS	1	1	1	1	1	1	1	1	648560000	203200000	5515800	80249000	223640000	7403300	5712800	1218800	121630000			4302	2683	4414	25892;25893;25894;25895;25896;25897;25898;25899	15746;15747	15746		2	19744000	6311200	13609000	21816000	7403300	10575000	4428600	18892000
GAFVAPNASLSGDVHVGR	RTLMNVFDKTPNVDKGAFVAPNASLSGDVH	VAPNASLSGDVHVGRGSSIWYGCVLRGDAN	K	G	A	G	R	G	3	1	1	1	0	0	0	3	1	0	1	0	0	1	1	2	0	0	0	3	0	0	18	0	1752.89	sp|Q94AU7|GCA3_ARATH	sp|Q94AU7|GCA3_ARATH	58	75	yes	yes	3	2.9255e-14	98.408	By MS/MS		By MS/MS	By MS/MS				By MS/MS	1		1	1				1	210820000	38764000	0	36703000	64704000	0	0	0	70645000			4303	1187	4415	25900;25901;25902;25903	15748;15749;15750;15751	15750		4	3766600	0	6224100	6312100	0	0	0	10972000
GAGANILR	FKQILKNEGAKSLFKGAGANILRAVAGAGV	GAKSLFKGAGANILRAVAGAGVLSGYDKLQ	K	G	A	L	R	A	2	1	1	0	0	0	0	2	0	1	1	0	0	0	0	0	0	0	0	0	0	0	8	0	770.44	sp|O49447|ADT3_ARATH;sp|P31167|ADT1_ARATH;sp|P40941|ADT2_ARATH	sp|P31167|ADT1_ARATH	346	353	no	no	2	5.7671e-08	133.99	By MS/MS	By matching	By MS/MS	By MS/MS	By MS/MS	By matching	By MS/MS	By MS/MS	1	1	1	1	1	1	1	1	10462000000	3958600000	59218000	0	3045100000	87552000	53475000	22781000	3235500000			4304	416;439;254	4416	25904;25905;25906;25907;25908;25909;25910;25911	15752;15753;15754;15755;15756;15757	15755		6	384650000	67757000	0	297050000	87552000	98984000	82778000	502530000
GAGIGTPEAIK	GAPQNHWFGPAGDPRGAGIGTPEAIKLVWS	GDPRGAGIGTPEAIKLVWSCHREVIYDYGP	R	G	A	I	K	L	2	0	0	0	0	0	1	3	0	2	0	1	0	0	1	0	1	0	0	0	0	0	11	0	1012.56	sp|Q8VZC3|AL121_ARATH	sp|Q8VZC3|AL121_ARATH	520	530	yes	yes	2	0.016613	59.153	By MS/MS		By matching	By MS/MS	By matching	By matching		By MS/MS	1		1	1	1	1		1	651780000	189020000	0	65037000	192990000	3845000	2336400	0	198550000			4305	1061	4417	25912;25913;25914;25915;25916;25917	15758;15759;15760;15761	15760		4	18367000	0	11029000	18826000	3845000	4324700	0	30839000
GAGTDSDDGFDLGR	FLESLKNYEKSGVPKGAGTDSDDGFDLGRM	KGAGTDSDDGFDLGRMKRLMLRLRNPHYKY	K	G	A	G	R	M	1	1	0	4	0	0	0	4	0	0	1	0	0	1	0	1	1	0	0	0	0	0	14	0	1381.57	sp|F4JYE9|DHFS_ARATH	sp|F4JYE9|DHFS_ARATH	66	79	yes	yes	2	0.0095297	59.265	By MS/MS								1								6476400	6476400	0	0	0	0	0	0	0			4306	132	4418	25918	15762	15762		1	629300	0	0	0	0	0	0	0
GAGYTFGQDISEQFNHTNNLK	WSDPDDRCGWGISPRGAGYTFGQDISEQFN	GQDISEQFNHTNNLKLIARAHQLVMDGYNW	R	G	A	L	K	L	1	0	3	1	0	2	1	3	1	1	1	1	0	2	0	1	2	0	1	0	0	0	21	0	2340.08	tr|F4IN36|F4IN36_ARATH;sp|Q07100|PP2A3_ARATH;sp|P48578|PP2A4_ARATH	tr|F4IN36|F4IN36_ARATH	172	192	yes	no	3	0.0026739	41.689				By MS/MS								1					0	0	0	0	0	0	0	0	0			4307	493	4419	25919	15763	15763		1	0	0	0	0	0	0	0	0
GAHAREDFTKR	ASITMHSAEARKESRGAHAREDFTKREDGE	KESRGAHAREDFTKREDGEWMKHTLGYWED	R	G	A	K	R	E	2	2	0	1	0	0	1	1	1	0	0	1	0	1	0	0	1	0	0	0	0	0	11	2	1286.65	sp|O82663|SDHA1_ARATH;sp|Q9ZPX5|SDHA2_ARATH	sp|O82663|SDHA1_ARATH	580	590	no	no	2;3	0.0010942	77.677		By matching	By matching					By MS/MS		1	1					2	16795000	0	920660	3677200	0	0	0	0	12198000			4308	350;2024	4420	25920;25921;25922;25923	15764;15765	15764		2	0	1053400	623580	0	0	0	0	1894500
GAIDSSAPAESK	HVNEEDGATFYVTRRGAIDSSAPAESKAYP	TRRGAIDSSAPAESKAYPKAANISSIHSMR	R	G	A	S	K	A	3	0	0	1	0	0	1	1	0	1	0	1	0	0	1	3	0	0	0	0	0	0	12	0	1131.54	tr|Q94K48|Q94K48_ARATH	tr|Q94K48|Q94K48_ARATH	65	76	yes	yes	2	0.00090972	94.309		By matching	By MS/MS		By MS/MS	By MS/MS				1	1		1	1			137990000	0	32146000	33646000	0	39700000	32499000	0	0			4309	2556	4421	25924;25925;25926;25927	15766;15767;15768	15767		3	0	36781000	5705600	0	39700000	60156000	0	0
GAIDSSAPAESKAYPK	HVNEEDGATFYVTRRGAIDSSAPAESKAYP	AIDSSAPAESKAYPKAANISSIHSMRESLL	R	G	A	P	K	A	4	0	0	1	0	0	1	1	0	1	0	2	0	0	2	3	0	0	1	0	0	0	16	1	1590.79	tr|Q94K48|Q94K48_ARATH	tr|Q94K48|Q94K48_ARATH	65	80	yes	yes	2;3	1.2688e-06	111.12		By MS/MS		By MS/MS	By MS/MS	By MS/MS	By MS/MS			2		2	2	2	2		303880000	0	46225000	0	73955000	87105000	71283000	25308000	0			4310	2556	4422	25928;25929;25930;25931;25932;25933;25934;25935;25936;25937	15769;15770;15771;15772;15773;15774;15775	15770		7	0	52890000	0	7214500	87105000	131950000	91960000	0
GAIIGDTIVSGTEVPIK	IHYGDGEKRYILHPRGAIIGDTIVSGTEVP	IIGDTIVSGTEVPIKMGNALPLTDMPLGTA	R	G	A	I	K	M	1	0	0	1	0	0	1	3	0	4	0	1	0	0	1	1	2	0	0	2	0	0	17	0	1668.93	sp|P56791|RK2_ARATH	sp|P56791|RK2_ARATH	107	123	yes	yes	2	0.0015121	101.53	By MS/MS	By matching		By MS/MS	By matching	By matching		By matching	1	1		1	1	1		1	132080000	83916000	1667400	0	28145000	1193600	879470	0	16280000			4311	555	4423	25938;25939;25940;25941;25942;25943	15776;15777	15776		2	8154000	1907800	0	2745600	1193600	1627900	0	2528600
GAIQVAELLLQEGAR	TDHTGQTALHWSAVRGAIQVAELLLQEGAR	GAIQVAELLLQEGARVDATDMYGYQATHVA	R	G	A	A	R	V	3	1	0	0	0	2	2	2	0	1	3	0	0	0	0	0	0	0	0	1	0	0	15	0	1566.87	sp|Q52T38|ZDH22_ARATH	sp|Q52T38|ZDH22_ARATH	109	123	yes	yes	2;3	4.0202e-05	98.676	By MS/MS								2								25048000	25048000	0	0	0	0	0	0	0			4312	784	4424	25944;25945	15778;15779	15778		1	2433900	0	0	0	0	0	0	0
GAISEFSSAGSAVEPSEK	LVEPIQESCIWRQTRGAISEFSSAGSAVEP	SEFSSAGSAVEPSEKIGVSQQWYDELDSLA	R	G	A	E	K	I	3	0	0	0	0	0	3	2	0	1	0	1	0	1	1	5	0	0	0	1	0	0	18	0	1751.82	tr|F4JD91|F4JD91_ARATH	tr|F4JD91|F4JD91_ARATH	598	615	yes	yes	2	1.4617e-19	136.24	By MS/MS					By matching	By matching	By MS/MS	1					1	1	1	41680000	22186000	0	0	0	0	1789600	1182000	16523000			4313	2271	4425	25946;25947;25948;25949	15780;15781	15780		2	2155800	0	0	0	0	3312500	4294900	2566300
GAKRPLLVGDLPFGTYESSSSQAVDTAVR	ISLDEMLVHCRAVARGAKRPLLVGDLPFGT	TYESSSSQAVDTAVRVLKEGGMDAIKLEGG	R	G	A	V	R	V	3	2	0	2	0	1	1	3	0	0	3	1	0	1	2	4	2	0	1	3	0	0	29	2	3020.56	sp|O82357|PANB1_ARATH	sp|O82357|PANB1_ARATH	113	141	yes	yes	4	0.063233	20.652	By matching	By matching	By matching	By matching	By MS/MS	By matching		By matching	1	1	1	1	1	1		1	106100000	23661000	1189700	12596000	41822000	6007100	2915000	0	17907000			4314	341	4426	25950;25951;25952;25953;25954;25955;25956	15782	15782		1	2299100	1361300	2136000	4079800	6007100	5395800	0	2781200
GAKRPLLVGDLPFGTYESSTNQAVDTAVR	ISLEEMLVHCRAVARGAKRPLLVGDLPFGT	TYESSTNQAVDTAVRVLKEGGMDAIKLEGG	R	G	A	V	R	V	3	2	1	2	0	1	1	3	0	0	3	1	0	1	2	2	3	0	1	3	0	0	29	2	3061.58	sp|Q9M315|PANB2_ARATH	sp|Q9M315|PANB2_ARATH	115	143	yes	yes	4	0.0035055	38.691		By matching		By MS/MS	By matching	By matching				1		1	1	1			35189000	0	1685300	0	28530000	2585100	2388300	0	0			4315	1703	4427	25957;25958;25959;25960	15783	15783		0	0	1928400	0	2783200	2585100	4420800	0	0
GALATVDRDYGILNK	PSLPHYDSSEWDWLRGALATVDRDYGILNK	GALATVDRDYGILNKVFHNITDTHVAHHLF	R	G	A	N	K	V	2	1	1	2	0	0	0	2	0	1	2	1	0	0	0	0	1	0	1	1	0	0	15	1	1604.85	sp|P46313|FAD6E_ARATH	sp|P46313|FAD6E_ARATH	292	306	yes	yes	2	2.3808e-06	107.34	By MS/MS								1								0	0	0	0	0	0	0	0	0			4316	479	4428	25961	15784	15784		1	0	0	0	0	0	0	0	0
GALETLLGALTPIDHAR	VGILKDQRDDLEMVRGALETLLGALTPIDH	LETLLGALTPIDHARAQKTEVQAALMNSDL	R	G	A	A	R	A	3	1	0	1	0	0	1	2	1	1	4	0	0	0	1	0	2	0	0	0	0	0	17	0	1746.96	sp|B0F9L4|GOGC6_ARATH	sp|B0F9L4|GOGC6_ARATH	88	104	yes	yes	3	5.8704e-05	83.966	By MS/MS							By MS/MS	1							1	3715500	0	0	0	0	0	0	0	3715500			4317	69	4429	25962;25963	15785;15786	15785		2	0	0	0	0	0	0	0	577080
GALGGTCLNVGCIPSK	KASQLGLKTTCIEKRGALGGTCLNVGCIPS	ALGGTCLNVGCIPSKALLHSSHMYHEAKHS	R	G	A	S	K	A	1	0	1	0	2	0	0	4	0	1	2	1	0	0	1	1	1	0	0	1	0	0	16	0	1602.79	sp|Q9M5K3|DLDH1_ARATH;sp|Q9M5K2|DLDH2_ARATH	sp|Q9M5K3|DLDH1_ARATH	76	91	no	no	2;3	8.0492e-42	181.66	By MS/MS	By MS/MS	By MS/MS	By MS/MS	By MS/MS	By MS/MS	By matching	By MS/MS	3	2	2	2	3	2	2	3	3593700000	1122500000	85995000	406580000	995300000	100730000	55404000	26805000	800410000			4318	1715;1714	4430	25964;25965;25966;25967;25968;25969;25970;25971;25972;25973;25974;25975;25976;25977;25978;25979;25980;25981;25982	15787;15788;15789;15790;15791;15792;15793;15794;15795;15796;15797;15798;15799	15794		12	109070000	98395000	68949000	97094000	100730000	102550000	97399000	124320000
GALLVGPPGTGK	KNPKKYEDLGAKIPKGALLVGPPGTGKTLL	IPKGALLVGPPGTGKTLLAKATAGESGVPF	K	G	A	G	K	T	1	0	0	0	0	0	0	4	0	0	2	1	0	0	2	0	1	0	0	1	0	0	12	0	1065.62	sp|Q84WU8|FTSH3_ARATH;sp|Q8VZI8|FTSHA_ARATH	sp|Q84WU8|FTSH3_ARATH	357	368	no	no	2	0.013627	60.298	By matching			By MS/MS			By MS/MS	By matching	1			1			1	1	613000000	181870000	0	0	281610000	0	0	15738000	133790000			4319	852;1066	4431	25983;25984;25985;25986	15800;15801	15800		2	17672000	0	0	27471000	0	0	57186000	20780000
GALNVGAVLILPEGFELAPPDR	PYDMQLKQVLANGKKGALNVGAVLILPEGF	VLILPEGFELAPPDRISPEMKEKIGNLSFQ	K	G	A	D	R	I	3	1	1	1	0	0	2	3	0	1	4	0	0	1	3	0	0	0	0	2	0	0	22	0	2247.23	sp|P56771|CYF_ARATH	sp|P56771|CYF_ARATH	102	123	yes	yes	2;3	1.4468e-27	183.6	By MS/MS		By MS/MS	By MS/MS	By matching			By MS/MS	3		2	3	1			2	595020000	336630000	0	46046000	162270000	531610	0	0	49544000			4320	544	4432	25987;25988;25989;25990;25991;25992;25993;25994;25995;25996;25997	15802;15803;15804;15805;15806;15807;15808;15809;15810;15811	15810		8	32709000	0	7808500	15830000	531610	0	0	7695100
GALNVGAVLILPEGFELAPPDRISPEMK	PYDMQLKQVLANGKKGALNVGAVLILPEGF	GFELAPPDRISPEMKEKIGNLSFQNYRPNK	K	G	A	M	K	E	3	1	1	1	0	0	3	3	0	2	4	1	1	1	4	1	0	0	0	2	0	0	28	1	2932.57	sp|P56771|CYF_ARATH	sp|P56771|CYF_ARATH	102	129	yes	yes	3	7.3585e-05	50.029	By MS/MS			By MS/MS	By matching				1			1	1				84631000	39392000	0	0	44473000	765980	0	0	0			4321	544	4433	25998;25999;26000	15812;15813	15812	624	2	3827600	0	0	4338400	765980	0	0	0
GALPGKPGNLLR	KIVKVDKELNVVMIKGALPGKPGNLLRITP	MIKGALPGKPGNLLRITPAKIVGVNIPKN_	K	G	A	L	R	I	1	1	1	0	0	0	0	3	0	0	3	1	0	0	2	0	0	0	0	0	0	0	12	1	1191.71	sp|Q9SKX4|RK3A_ARATH	sp|Q9SKX4|RK3A_ARATH	246	257	yes	yes	3	0.05522	31.989	By MS/MS	By matching	By matching	By matching		By matching	By matching	By matching	1	1	1	1		1	1	1	104090000	48044000	2242300	9655900	32249000	0	2254300	393500	9251200			4322	1859	4434	26001;26002;26003;26004;26005;26006;26007	15814	15814		1	4668300	2565600	1637500	3146000	0	4172800	1429800	1436900
GAMIFFR	DVVTTTTHKSLRGPRGAMIFFRKGVKEINK	HKSLRGPRGAMIFFRKGVKEINKQGKEVLY	R	G	A	F	R	K	1	1	0	0	0	0	0	1	0	1	0	0	1	2	0	0	0	0	0	0	0	0	7	0	840.432	sp|Q94C74|GLYM2_ARATH;sp|Q9SZJ5|GLYM1_ARATH	sp|Q9SZJ5|GLYM1_ARATH	293	299	no	no	2	0.01307	103.41	By MS/MS	By MS/MS	By MS/MS	By MS/MS	By MS/MS	By MS/MS	By MS/MS	By MS/MS	3	3	2	2	3	3	2	3	11264000000	4254900000	97003000	1455900000	2791700000	280380000	177970000	42721000	2163600000			4323	1965;1202	4435;4436	26008;26009;26010;26011;26012;26013;26014;26015;26016;26017;26018;26019;26020;26021;26022;26023;26024;26025;26026;26027;26028	15815;15816;15817;15818;15819;15820;15821;15822;15823;15824;15825;15826;15827;15828;15829;15830	15815	1251	15	413440000	110990000	246890000	272340000	280380000	329430000	155230000	336050000
GAMIFFRK	DVVTTTTHKSLRGPRGAMIFFRKGVKEINK	KSLRGPRGAMIFFRKGVKEINKQGKEVLYD	R	G	A	R	K	G	1	1	0	0	0	0	0	1	0	1	0	1	1	2	0	0	0	0	0	0	0	0	8	1	968.527	sp|Q94C74|GLYM2_ARATH;sp|Q9SZJ5|GLYM1_ARATH	sp|Q9SZJ5|GLYM1_ARATH	293	300	no	no	2	0.032002	106.76				By MS/MS			By matching	By matching				1			1	1	197030000	0	0	0	171290000	0	0	6909000	18832000			4324	1965;1202	4437	26029;26030;26031	15831	15831	1251	1	0	0	0	16709000	0	0	25105000	2925000
GAPEQILDLANARPDLR	LTYIDSDGNWHRVSKGAPEQILDLANARPD	PEQILDLANARPDLRKKVLSCIDKYAERGL	K	G	A	L	R	K	3	2	1	2	0	1	1	1	0	1	3	0	0	0	2	0	0	0	0	0	0	0	17	1	1847.99	sp|P20649|PMA1_ARATH;tr|A0A1P8AYX4|A0A1P8AYX4_ARATH	sp|P20649|PMA1_ARATH	424	440	yes	no	3	0.00016757	86.378	By matching	By matching	By MS/MS	By matching	By matching	By matching	By matching	By matching	1	1	1	1	1	1	1	1	300390000	124280000	1223100	61658000	104060000	3347800	1598200	1823500	2398300			4325	383	4438	26032;26033;26034;26035;26036;26037;26038;26039	15832	15832		1	12076000	1399500	10456000	10152000	3347800	2958400	6626000	372510
GAPEQILELAK	LTYIDGSGNWHRVSKGAPEQILELAKASND	RVSKGAPEQILELAKASNDLSKKVLSIIDK	K	G	A	A	K	A	2	0	0	0	0	1	2	1	0	1	2	1	0	0	1	0	0	0	0	0	0	0	11	0	1167.65	sp|P19456|PMA2_ARATH;tr|F4JPJ7|F4JPJ7_ARATH	sp|P19456|PMA2_ARATH	424	434	yes	no	2	0.00042431	102.62	By MS/MS		By MS/MS	By MS/MS				By MS/MS	1		1	1				1	229700000	102220000	0	28083000	57099000	0	0	0	42306000			4326	381	4439	26040;26041;26042;26043	15833;15834;15835;15836	15836		4	9932100	0	4762300	5570100	0	0	0	6571000
GAPHPPSLLMADTWK	QIEKGNADVQNNVLKGAPHPPSLLMADTWK	GAPHPPSLLMADTWKKPYSREYAAFPAPWL	K	G	A	W	K	K	2	0	0	1	0	0	0	1	1	0	2	1	1	0	3	1	1	1	0	0	0	0	15	0	1619.81	sp|Q94B78|GCSP1_ARATH;sp|O80988|GCSP2_ARATH	sp|Q94B78|GCSP1_ARATH	970	984	no	no	2;3	1.3234e-27	160.52	By MS/MS	By MS/MS	By matching	By MS/MS	By MS/MS	By matching	By matching	By MS/MS	6	3	1	5	3	2	3	5	2629500000	846530000	141440000	20571000	1086800000	95847000	3469600	2384300	432420000			4327	1195;312	4440;4441	26044;26045;26046;26047;26048;26049;26050;26051;26052;26053;26054;26055;26056;26057;26058;26059;26060;26061;26062;26063;26064;26065;26066;26067;26068;26069;26070;26071	15837;15838;15839;15840;15841;15842;15843;15844;15845;15846;15847;15848;15849	15847	273	13	82256000	161830000	3488400	106020000	95847000	6422400	8663600	67162000
GAPHPPSLLMADTWKKPYSR	QIEKGNADVQNNVLKGAPHPPSLLMADTWK	PSLLMADTWKKPYSREYAAFPAPWLRSSKF	K	G	A	S	R	E	2	1	0	1	0	0	0	1	1	0	2	2	1	0	4	2	1	1	1	0	0	0	20	2	2251.16	sp|Q94B78|GCSP1_ARATH;sp|O80988|GCSP2_ARATH	sp|Q94B78|GCSP1_ARATH	970	989	no	no	3;5	0.0066345	44.238		By matching		By MS/MS	By MS/MS					1		2	2				53015000	0	5005600	0	33343000	14666000	0	0	0			4328	1195;312	4442;4443	26072;26073;26074;26075;26076	15850;15851	15850	273	1	0	5727400	0	3252700	14666000	0	0	0
GAPVGSFSAPLK	LDDFVLELIVTDVGKGAPVGSFSAPLKQIA	VGKGAPVGSFSAPLKQIAQYMKDNVYQHNY	K	G	A	L	K	Q	2	0	0	0	0	0	0	2	0	0	1	1	0	1	2	2	0	0	0	1	0	0	12	0	1129.61	tr|F4JNE2|F4JNE2_ARATH;tr|F4JNE4|F4JNE4_ARATH;tr|F4JNE3|F4JNE3_ARATH	tr|F4JNE2|F4JNE2_ARATH	2700	2711	yes	no	2	0.039484	50.297	By MS/MS								1								19289000	19289000	0	0	0	0	0	0	0			4329	2285	4444	26077	15852	15852		0	1874300	0	0	0	0	0	0	0
GAQIDKVLNFAIDDSVLEER	TVTQAEKLDEMLNRRGAQIDKVLNFAIDDS	KVLNFAIDDSVLEERITGRWIHPSSGRSYH	R	G	A	E	R	I	2	1	1	3	0	1	2	1	0	2	2	1	0	1	0	1	0	0	0	2	0	0	20	1	2231.14	sp|Q9FK35|KAD3_ARATH;tr|A0A1P8BFG5|A0A1P8BFG5_ARATH	sp|Q9FK35|KAD3_ARATH	138	157	yes	no	2;3	7.8372e-94	255.91	By MS/MS	By MS/MS	By MS/MS	By MS/MS	By MS/MS	By matching	By MS/MS	By MS/MS	2	1	1	2	1	1	1	1	433250000	188590000	5570900	104590000	63581000	18487000	3726800	1460500	47248000			4330	1394	4445	26078;26079;26080;26081;26082;26083;26084;26085;26086;26087	15853;15854;15855;15856;15857;15858;15859;15860;15861	15855		8	18325000	6374200	17736000	6202400	18487000	6898300	5306900	7338500
GAQQVNLPVPEGCTDPVAENFDPTAR	DANADAIGRGTFYGKGAQQVNLPVPEGCTD	GCTDPVAENFDPTARSDDGTCVYNF_____	K	G	A	A	R	S	3	1	2	2	1	2	2	2	0	0	1	0	0	1	4	0	2	0	0	3	0	0	26	0	2781.3	sp|P10896|RCA_ARATH	sp|P10896|RCA_ARATH	439	464	yes	yes	2;3	3.6252e-83	232.74	By MS/MS	By MS/MS	By MS/MS	By MS/MS	By MS/MS	By MS/MS	By MS/MS	By MS/MS	4	3	3	5	2	2	1	6	5274000000	1651000000	45380000	469450000	1854100000	37293000	18327000	14244000	1184100000			4331	370	4446	26088;26089;26090;26091;26092;26093;26094;26095;26096;26097;26098;26099;26100;26101;26102;26103;26104;26105;26106;26107;26108;26109;26110;26111;26112;26113	15862;15863;15864;15865;15866;15867;15868;15869;15870;15871;15872;15873;15874;15875;15876;15877;15878;15879;15880;15881;15882;15883;15884	15876		22	160420000	51923000	79610000	180880000	37293000	33923000	51758000	183920000
GAQQVNLPVPEGCTDPVAENFDPTARSDDGTCVYNF	DANADAIGRGTFYGKGAQQVNLPVPEGCTD	DPTARSDDGTCVYNF_______________	K	G	A	N	F	-	3	1	3	4	2	2	2	3	0	0	1	0	0	2	4	1	3	0	1	4	0	0	36	1	3939.73	sp|P10896|RCA_ARATH	sp|P10896|RCA_ARATH	439	474	yes	yes	3	7.3223e-25	93.043	By MS/MS		By MS/MS	By MS/MS	By MS/MS	By matching	By MS/MS	By matching	1		1	1	1	1	1	1	241420000	21725000	0	39016000	130970000	27508000	12890000	7963000	1350800			4332	370	4447	26114;26115;26116;26117;26118;26119;26120	15885;15886;15887;15888;15889;15890	15889		6	2111000	0	6616400	12776000	27508000	23860000	28935000	209800
GAQYGVQLENTVR	EMEKVIRVVVIKEIKGAQYGVQLENTVRDR	IKGAQYGVQLENTVRDRLAEEDKYEEEEET	K	G	A	V	R	D	1	1	1	0	0	2	1	2	0	0	1	0	0	0	0	0	1	0	1	2	0	0	13	0	1433.73	sp|Q8VZW3|CFI3_ARATH	sp|Q8VZW3|CFI3_ARATH	98	110	yes	yes	2	9.2009e-08	115.57	By MS/MS							By MS/MS	1							1	0	0	0	0	0	0	0	0	0			4333	1078	4448	26121;26122	15891;15892	15891		2	0	0	0	0	0	0	0	0
GASDIVLTEPGLSVIISAVLTSR	ADIGIAVADATDAARGASDIVLTEPGLSVI	EPGLSVIISAVLTSRAIFQRMKNYTIYAVS	R	G	A	S	R	A	2	1	0	1	0	0	1	2	0	3	3	0	0	0	1	4	2	0	0	3	0	0	23	0	2297.28	sp|P19456|PMA2_ARATH;tr|F4JPJ7|F4JPJ7_ARATH;sp|P20431|PMA3_ARATH;tr|A0A1P8BD43|A0A1P8BD43_ARATH;tr|A0A1P8B2U9|A0A1P8B2U9_ARATH;sp|Q9SJB3|PMA5_ARATH;tr|A0A1P8B2Y6|A0A1P8B2Y6_ARATH;tr|A0A1P8B2V0|A0A1P8B2V0_ARATH;tr|A0A1I9LS30|A0A1I9LS30_ARATH;sp|Q9LY32|PMA7_ARATH;sp|P20649|PMA1_ARATH;tr|A0A1P8AYX4|A0A1P8AYX4_ARATH	sp|P19456|PMA2_ARATH	614	636	no	no	3	5.2819e-29	136.02	By MS/MS	By MS/MS	By MS/MS	By MS/MS	By MS/MS			By MS/MS	1	1	1	1	1			1	39452000	14662000	751100	5796500	8637600	700240	0	0	8904900			4334	381;383	4449	26123;26124;26125;26126;26127;26128	15893;15894;15895;15896;15897;15898	15894		5	1424700	859400	982970	842620	700240	0	0	1383100
GASELLFLPAYVDVAVKSPLLNIEFSQAR	PPGEYRLSALAATPKGASELLFLPAYVDVA	AVKSPLLNIEFSQARVNVHGSVTCKEKCGP	K	G	A	A	R	V	4	1	1	1	0	1	2	1	0	1	5	1	0	2	2	3	0	0	1	3	0	0	29	1	3146.7	tr|A0A1I9LSH2|A0A1I9LSH2_ARATH;tr|Q9LZQ4|Q9LZQ4_ARATH	tr|A0A1I9LSH2|A0A1I9LSH2_ARATH	470	498	yes	no	3	0.013591	29.346		By matching			By matching		By MS/MS			1			1		1		4390500	0	773580	0	0	1209000	0	2407900	0			4335	2100	4450	26129;26130;26131	15899;15900;15901	15900		3	0	885120	0	0	1209000	0	8749400	0
GASFAVADATLLGAPVESLTLNQQVR	IVIPPALQPNVNVSRGASFAVADATLLGAP	LGAPVESLTLNQQVRKFNQMKAANWNDDFV	R	G	A	V	R	K	5	1	1	1	0	2	1	2	0	0	4	0	0	1	1	2	2	0	0	3	0	0	26	0	2627.39	sp|Q8W4H8|GDL19_ARATH	sp|Q8W4H8|GDL19_ARATH	109	134	yes	yes	2;3	1.4346e-131	239.58	By MS/MS	By MS/MS	By MS/MS	By MS/MS	By MS/MS		By MS/MS	By MS/MS	2	1	1	1	1		1	2	327150000	102150000	2285800	25808000	79692000	5061300	0	1760300	110390000			4336	1091	4451	26132;26133;26134;26135;26136;26137;26138;26139;26140	15902;15903;15904;15905;15906;15907;15908;15909;15910;15911;15912	15910		11	9926100	2615400	4376600	7774100	5061300	0	6396200	17146000
GASFAVADATLLGAPVESLTLNQQVRK	IVIPPALQPNVNVSRGASFAVADATLLGAP	GAPVESLTLNQQVRKFNQMKAANWNDDFVK	R	G	A	R	K	F	5	1	1	1	0	2	1	2	0	0	4	1	0	1	1	2	2	0	0	3	0	0	27	1	2755.49	sp|Q8W4H8|GDL19_ARATH	sp|Q8W4H8|GDL19_ARATH	109	135	yes	yes	3	0.052091	17.502					By matching	By MS/MS							1	1			2855300	0	0	0	0	2222500	632780	0	0			4337	1091	4452	26141;26142	15913	15913		1	0	0	0	0	2222500	1171300	0	0
GASINNLEAGSDGR	KYEELYRQNGVKFVKGASINNLEAGSDGRV	KGASINNLEAGSDGRVSAVKLADGSTIEAD	K	G	A	G	R	V	2	1	2	1	0	0	1	3	0	1	1	0	0	0	0	2	0	0	0	0	0	0	14	0	1359.64	sp|P92947|MDAR_ARATH;tr|F4I576|F4I576_ARATH;tr|F4I577|F4I577_ARATH	sp|P92947|MDAR_ARATH	278	291	yes	no	2	0.0021913	86.911		By MS/MS	By MS/MS	By MS/MS	By matching	By MS/MS	By MS/MS			1	1	1	1	1	1		15248000	0	3401800	0	0	5604800	4389300	1852200	0			4338	603	4453	26143;26144;26145;26146;26147;26148	15914;15915;15916;15917;15918	15918		4	0	3892300	0	0	5604800	8124700	6730100	0
GASIYIVGDSTEINQK	ESWESLTAGMMQLLKGASIYIVGDSTEINQ	ASIYIVGDSTEINQKVSRELAVGLGYSPLD	K	G	A	Q	K	V	1	0	1	1	0	1	1	2	0	3	0	1	0	0	0	2	1	0	1	1	0	0	16	0	1693.85	sp|O82290|SKL2_ARATH	sp|O82290|SKL2_ARATH	185	200	yes	yes	2	1.286e-07	116.54	By MS/MS			By matching				By MS/MS	1			1				1	39366000	16172000	0	0	12786000	0	0	0	10408000			4339	336	4454	26149;26150;26151	15919;15920	15920		2	1571400	0	0	1247300	0	0	0	1616500
GASSSEITEIVSTVPR	AKKALGRKLQILQSRGASSSEITEIVSTVP	ASSSEITEIVSTVPRILGKKSITVYYDAVK	R	G	A	P	R	I	1	1	0	0	0	0	2	1	0	2	0	0	0	0	1	4	2	0	0	2	0	0	16	0	1631.84	tr|O80704|O80704_ARATH	tr|O80704|O80704_ARATH	131	146	yes	yes	2	0.0023386	94.191								By MS/MS								1	7870200	0	0	0	0	0	0	0	7870200			4340	2349	4455	26152	15921	15921		1	0	0	0	0	0	0	0	1222400
GASSSELTEVVSTVPK	DATSLGSKLQFLQSRGASSSELTEVVSTVP	ASSSELTEVVSTVPKILGKREGKSLSRYYD	R	G	A	P	K	I	1	0	0	0	0	0	2	1	0	0	1	1	0	0	1	4	2	0	0	3	0	0	16	0	1589.81	tr|O80705|O80705_ARATH	tr|O80705|O80705_ARATH	117	132	yes	yes	2	0.052895	42.209				By MS/MS		By matching		By matching				1		1		1	20892000	0	0	0	14025000	0	699970	0	6166500			4341	2350	4456	26153;26154;26155	15922	15922		1	0	0	0	1368200	0	1295700	0	957770
GASVFFFPEGTR	SQVDCLKRCMELLKKGASVFFFPEGTRSKD	LKKGASVFFFPEGTRSKDGRLGSFKKGAFT	K	G	A	T	R	S	1	1	0	0	0	0	1	2	0	0	0	0	0	3	1	1	1	0	0	1	0	0	12	0	1313.64	sp|Q8GXU8|LPAT1_ARATH	sp|Q8GXU8|LPAT1_ARATH	266	277	yes	yes	2	0.00089376	94.692	By MS/MS	By MS/MS	By MS/MS	By MS/MS	By MS/MS	By matching	By matching	By matching	1	1	1	1	1	1	1	1	124150000	39766000	1914500	17615000	38585000	2352800	1387200	494780	22034000			4342	874	4457	26156;26157;26158;26159;26160;26161;26162;26163	15923;15924;15925;15926;15927	15927		5	3864000	2190500	2987100	3764100	2352800	2567800	1797800	3422300
GATASPDDQLLIDQLAR	QLKHELVEAIEPLERGATASPDDQLLIDQL	TASPDDQLLIDQLARKVEAVNPTKEPLKSD	R	G	A	A	R	K	3	1	0	3	0	2	0	1	0	1	3	0	0	0	1	1	1	0	0	0	0	0	17	0	1782.91	sp|Q6DBN2|PAP5_ARATH;tr|A0A1I9LP70|A0A1I9LP70_ARATH	sp|Q6DBN2|PAP5_ARATH	79	95	yes	no	2	0.030158	53.528		By MS/MS								1							0	0	0	0	0	0	0	0	0			4343	814	4458	26164	15928	15928		1	0	0	0	0	0	0	0	0
GATASPDDQLRIDQLAR	QLKQELLEAIEPLERGATASPDDQLRIDQL	TASPDDQLRIDQLARKVEAVNPTKEPLKSD	R	G	A	A	R	K	3	2	0	3	0	2	0	1	0	1	2	0	0	0	1	1	1	0	0	0	0	0	17	1	1825.93	sp|Q9LU85|PAP4_ARATH	sp|Q9LU85|PAP4_ARATH	88	104	yes	yes	2;3	0.0010488	69.602		By MS/MS	By MS/MS		By matching			By matching		1	2		1			1	86355000	0	34289000	6878700	0	25484000	0	0	19703000			4344	1616	4459	26165;26166;26167;26168;26169	15929;15930	15929		2	0	39233000	1166500	0	25484000	0	0	3060300
GATIDYEEELIR	GVKLVVDNVSYDLVKGATIDYEEELIRAAF	LVKGATIDYEEELIRAAFVVAVNPSAVGGC	K	G	A	I	R	A	1	1	0	1	0	0	3	1	0	2	1	0	0	0	0	0	1	0	1	0	0	0	12	0	1407.69	sp|Q8LCY2|ISAM2_ARATH	sp|Q8LCY2|ISAM2_ARATH	122	133	yes	yes	2	0.00050105	102.06	By MS/MS		By matching	By matching				By MS/MS	1		1	1				1	126510000	34253000	0	23857000	43443000	0	0	0	24955000			4345	961	4460	26170;26171;26172;26173	15931;15932	15932		1	3328300	0	4045600	4237900	0	0	0	3876000
GATLPSDMLEAAK	PILKFEEVMKETEARGATLPSDMLEAAKNY	ARGATLPSDMLEAAKNYGIRKVLLLRYLDL	R	G	A	A	K	N	3	0	0	1	0	0	1	1	0	0	2	1	1	0	1	1	1	0	0	0	0	0	13	0	1302.65	sp|B9DFK5|RETIC_ARATH	sp|B9DFK5|RETIC_ARATH	162	174	yes	yes	2	0.0018538	68.525	By MS/MS								1								13566000	13566000	0	0	0	0	0	0	0			4346	74	4461	26174	15933	15933	35	0	1318200	0	0	0	0	0	0	0
GATVYMVCR	NSGIGFAAAEGLASRGATVYMVCRNKERGQ	EGLASRGATVYMVCRNKERGQEALSKIQTS	R	G	A	C	R	N	1	1	0	0	1	0	0	1	0	0	0	0	1	0	0	0	1	0	1	2	0	0	9	0	1055.49	tr|Q9SZ91|Q9SZ91_ARATH	tr|Q9SZ91|Q9SZ91_ARATH	67	75	yes	yes	2	0.0069506	69.984	By matching	By matching		By MS/MS		By matching			1	1		1		1			37097000	12204000	1862200	0	20695000	0	2336200	0	0			4347	2771	4462	26175;26176;26177;26178	15934	15934	2525	0	1185800	2130700	0	2018800	0	4324300	0	0
GAVENVLER	VMVDSSSGKKLLLVKGAVENVLERSTHIQL	KLLLVKGAVENVLERSTHIQLLDGSTRELD	K	G	A	E	R	S	1	1	1	0	0	0	2	1	0	0	1	0	0	0	0	0	0	0	0	2	0	0	9	0	985.519	sp|P92939|ECA1_ARATH;sp|Q9XES1|ECA4_ARATH	sp|Q9XES1|ECA4_ARATH	535	543	no	no	2	0.0010657	106.04	By MS/MS	By MS/MS	By matching	By matching	By MS/MS	By MS/MS	By MS/MS		1	1	1	1	1	1	1		87882000	0	17635000	28406000	21942000	10650000	3937300	5312000	0			4348	601;1987	4463	26179;26180;26181;26182;26183;26184;26185	15935;15936;15937;15938;15939	15935		5	0	20178000	4817200	2140500	10650000	7287900	19302000	0
GAVSAFVEKTTNSK	LSDVELLKEITDASRGAVSAFVEKTTNSKG	RGAVSAFVEKTTNSKGQVVDVSDKLTSLLG	R	G	A	S	K	G	2	0	1	0	0	0	1	1	0	0	0	2	0	1	0	2	2	0	0	2	0	0	14	1	1437.75	sp|Q9FNB0|CHLH_ARATH;tr|A8MR05|A8MR05_ARATH	sp|Q9FNB0|CHLH_ARATH	883	896	yes	no	2	0.0017475	88.187		By MS/MS								1							0	0	0	0	0	0	0	0	0			4349	1434	4464	26186	15940	15940		1	0	0	0	0	0	0	0	0
GAVVYGVVVR	VASVKEAMPNGKVKKGAVVYGVVVRAAMQR	GKVKKGAVVYGVVVRAAMQRGRVDGSEVRF	K	G	A	V	R	A	1	1	0	0	0	0	0	2	0	0	0	0	0	0	0	0	0	0	1	5	0	0	10	0	1017.6	sp|Q93Z17|HLP_ARATH	sp|Q93Z17|HLP_ARATH	99	108	yes	yes	2	0.022836	58.679	By MS/MS			By matching	By matching	By matching		By matching	1			1	1	1		1	64889000	22874000	0	0	23897000	1790700	1391700	0	14935000			4350	1132	4465	26187;26188;26189;26190;26191	15941	15941		1	2222700	0	0	2331300	1790700	2576100	0	2319600
GCADGLPEVLEIR	VCNDKAIRIDVGMSKGCADGLPEVLEIRRD	SKGCADGLPEVLEIRRDSGVRIVTSNPLYK	K	G	C	I	R	R	1	1	0	1	1	0	2	2	0	1	2	0	0	0	1	0	0	0	0	1	0	0	13	0	1427.71	sp|Q944L7|SLP2_ARATH	sp|Q944L7|SLP2_ARATH	335	347	yes	yes	2	0.0066706	67.08	By MS/MS							By MS/MS	1							1	31609000	13625000	0	0	0	0	0	0	17983000			4351	1158	4466	26192;26193	15942;15943	15942		2	1324000	0	0	0	0	0	0	2793200
GCADGLPEVLEIRR	VCNDKAIRIDVGMSKGCADGLPEVLEIRRD	KGCADGLPEVLEIRRDSGVRIVTSNPLYKE	K	G	C	R	R	D	1	2	0	1	1	0	2	2	0	1	2	0	0	0	1	0	0	0	0	1	0	0	14	1	1583.81	sp|Q944L7|SLP2_ARATH	sp|Q944L7|SLP2_ARATH	335	348	yes	yes	3	0.00036878	66.533	By MS/MS	By matching	By MS/MS	By MS/MS	By MS/MS		By matching	By MS/MS	1	1	1	1	1		1	1	153210000	51357000	2114400	21446000	49704000	2759600	0	594000	25238000			4352	1158	4467	26194;26195;26196;26197;26198;26199;26200	15944;15945;15946;15947;15948	15945		4	4990300	2419200	3636800	4848700	2759600	0	2158400	3919900
GCALQCAILSPTFK	KEPRRTMNASECVSRGCALQCAILSPTFKV	RGCALQCAILSPTFKVREFQVHESFPFSIS	R	G	C	F	K	V	2	0	0	0	2	1	0	1	0	1	2	1	0	1	1	1	1	0	0	0	0	0	14	0	1564.77	sp|Q9S7C0|HSP7O_ARATH;sp|F4HQD4|HSP7P_ARATH;tr|F4HQD5|F4HQD5_ARATH	sp|Q9S7C0|HSP7O_ARATH	372	385	yes	no	2	0.002765	77.062			By MS/MS				By matching	By MS/MS			1				1	1	53488000	0	0	36693000	0	0	0	1017700	15777000			4353	80	4468	26201;26202;26203	15949;15950	15949		2	0	0	6222400	0	0	0	3698000	2450500
GCCSGVQRLNSLAR	GQCYNYLTRGGFIPRGCCSGVQRLNSLART	RGCCSGVQRLNSLARTTRDRQQACRCIQGA	R	G	C	A	R	T	1	2	1	0	2	1	0	2	0	0	2	0	0	0	0	2	0	0	0	1	0	0	14	1	1576.76	sp|Q9XFS7|NLTP5_ARATH	sp|Q9XFS7|NLTP5_ARATH	52	65	yes	yes	3	0.00033652	80.96		By MS/MS			By MS/MS	By MS/MS	By MS/MS			1			1	1	1		46668000	0	11881000	0	0	9509200	15969000	9308500	0			4354	1993	4469	26204;26205;26206;26207	15951;15952;15953;15954	15953		4	0	13594000	0	0	9509200	29560000	33824000	0
GCDILVATPGRLNDLLER	YGGTPIHQQLRELERGCDILVATPGRLNDL	ILVATPGRLNDLLERARVSMQMIRFLALDE	R	G	C	E	R	A	1	2	1	2	1	0	1	2	0	1	4	0	0	0	1	0	1	0	0	1	0	0	18	1	2011.05	sp|Q8LA13|RH11_ARATH	sp|Q8LA13|RH11_ARATH	279	296	yes	yes	3	0.049864	33.697		By MS/MS		By matching	By matching					1		1	1				38722000	0	1593000	0	35217000	1912600	0	0	0			4355	940	4470	26208;26209;26210	15955	15955		0	0	1822700	0	3435500	1912600	0	0	0
GCDSSLSILEFK	VLQELSGDLDPIIAKGCDSSLSILEFKNSK	IAKGCDSSLSILEFKNSKKYDPLI______	K	G	C	F	K	N	0	0	0	1	1	0	1	1	0	1	2	1	0	1	0	3	0	0	0	0	0	0	12	0	1354.64	tr|Q94K48|Q94K48_ARATH	tr|Q94K48|Q94K48_ARATH	201	212	yes	yes	2;3	9.5866e-17	145.34	By MS/MS	By MS/MS	By MS/MS	By MS/MS	By matching	By matching	By MS/MS	By MS/MS	2	1	2	3	1	1	1	2	1527000000	408330000	13334000	231790000	512590000	19645000	10392000	3756400	327210000			4356	2556	4471	26211;26212;26213;26214;26215;26216;26217;26218;26219;26220;26221;26222;26223	15956;15957;15958;15959;15960;15961;15962;15963;15964	15960		8	39677000	15257000	39306000	50004000	19645000	19235000	13649000	50822000
GCDSSLSILEFKNSK	VLQELSGDLDPIIAKGCDSSLSILEFKNSK	GCDSSLSILEFKNSKKYDPLI_________	K	G	C	S	K	K	0	0	1	1	1	0	1	1	0	1	2	2	0	1	0	4	0	0	0	0	0	0	15	1	1683.81	tr|Q94K48|Q94K48_ARATH	tr|Q94K48|Q94K48_ARATH	201	215	yes	yes	2;3	0.0021334	82.543		By MS/MS	By matching	By matching	By MS/MS	By MS/MS				2	1	1	2	2			193410000	0	31425000	9473300	65532000	35362000	51619000	0	0			4357	2556	4472	26224;26225;26226;26227;26228;26229;26230;26231	15965;15966;15967;15968	15965		4	0	35957000	1606500	6392800	35362000	95547000	0	0
GCELDNAAYNVR	ELEVADNLWNEMVKKGCELDNAAYNVRIMS	VKKGCELDNAAYNVRIMSAQKESPERVKEL	K	G	C	V	R	I	2	1	2	1	1	0	1	1	0	0	1	0	0	0	0	0	0	0	1	1	0	0	12	0	1380.61	sp|Q9M065|PP352_ARATH	sp|Q9M065|PP352_ARATH	239	250	yes	yes	2	8.0287e-12	143.86	By MS/MS	By MS/MS	By matching	By MS/MS	By MS/MS	By MS/MS	By MS/MS	By MS/MS	1	1	1	1	1	1	1	1	160400000	35059000	6596400	21558000	58586000	7683000	5327600	2921100	22670000			4358	1676	4473	26232;26233;26234;26235;26236;26237;26238;26239	15969;15970;15971;15972;15973;15974;15975	15969		7	3406600	7547600	3655700	5715200	7683000	9861400	10614000	3521100
GCFFTSSGGLR	TVKKGCGKSFAPFPKGCFFTSSGGLRSYEH	PFPKGCFFTSSGGLRSYEHPSNELKPVPRV	K	G	C	L	R	S	0	1	0	0	1	0	0	3	0	0	1	0	0	2	0	2	1	0	0	0	0	0	11	0	1187.54	tr|Q9FG81|Q9FG81_ARATH;tr|Q9LIL3|Q9LIL3_ARATH	tr|Q9LIL3|Q9LIL3_ARATH	188	198	no	no	2	1.996e-16	147.36	By MS/MS	By MS/MS	By MS/MS		By MS/MS	By MS/MS		By MS/MS	1	1	1		1	1		1	111000000	34205000	6736100	17679000	0	10445000	9675900	0	32254000			4359	2594;2644	4474	26240;26241;26242;26243;26244;26245	15976;15977;15978;15979;15980;15981	15977		6	3323700	7707300	2998000	0	10445000	17910000	0	5009700
GCFNELISLMESGLGLER	QVDDLEEVSEYYQNRGCFNELISLMESGLG	NELISLMESGLGLERAHMGIFTELGVLYAR	R	G	C	E	R	A	0	1	1	0	1	0	3	3	0	1	4	0	1	1	0	2	0	0	0	0	0	0	18	0	2023.97	sp|Q0WLB5|CLAH2_ARATH;sp|Q0WNJ6|CLAH1_ARATH	sp|Q0WLB5|CLAH2_ARATH	1308	1325	no	no	2;3	2.2983e-73	152.74	By MS/MS		By matching	By MS/MS					4		1	3					77613000	34469000	0	8845500	34298000	0	0	0	0			4360	651;655	4475;4476	26246;26247;26248;26249;26250;26251;26252;26253	15982;15983;15984;15985;15986;15987;15988	15984	752	5	3349300	0	1500000	3345900	0	0	0	0
GCGFVQFANR	SDFGEVVSVKIPVGKGCGFVQFANRQSAEE	IPVGKGCGFVQFANRQSAEEAIGNLNGTVI	K	G	C	N	R	Q	1	1	1	0	1	1	0	2	0	0	0	0	0	2	0	0	0	0	0	1	0	0	10	0	1154.53	sp|F4I3B3|RB47A_ARATH;tr|A0A1P8ASD0|A0A1P8ASD0_ARATH	sp|F4I3B3|RB47A_ARATH	363	372	yes	no	2	0.035269	54.611	By matching	By matching	By matching		By MS/MS	By matching		By matching	1	1	1		1	1		1	79715000	35087000	6057600	16658000	0	2007500	1814900	0	18090000			4361	92	4477	26254;26255;26256;26257;26258;26259	15989	15989		1	3409400	6931000	2824900	0	2007500	3359400	0	2809700
GCGPTVVR	LTRISADEGVLALWKGCGPTVVRAMALNMG	GVLALWKGCGPTVVRAMALNMGMLASYDQS	K	G	C	V	R	A	0	1	0	0	1	0	0	2	0	0	0	0	0	0	1	0	1	0	0	2	0	0	8	0	844.423	sp|Q9C5M0|DTC_ARATH	sp|Q9C5M0|DTC_ARATH	169	176	yes	yes	2	0.018462	76.035		By MS/MS			By matching	By matching	By matching			1			1	1	1		367220000	0	65128000	0	0	182980000	91895000	27218000	0			4362	1261	4478	26260;26261;26262;26263	15990	15990		1	0	74519000	0	0	182980000	170100000	98899000	0
GCIVSPDLSVLNLVIVK	GHGRRTGERRRKSVRGCIVSPDLSVLNLVI	IVSPDLSVLNLVIVKKGVSDLPGLTDTEKP	R	G	C	V	K	K	0	0	1	1	1	0	0	1	0	2	3	1	0	0	1	2	0	0	0	4	0	0	17	0	1825.04	sp|O48549|RS61_ARATH;tr|A8MS03|A8MS03_ARATH;sp|P51430|RS62_ARATH;tr|F4KGU2|F4KGU2_ARATH	sp|P51430|RS62_ARATH	101	117	no	no	2;3	0.0014137	78.964	By MS/MS		By matching	By MS/MS	By matching			By MS/MS	1		2	2	1			1	151050000	39914000	0	24424000	79014000	353870	0	0	7340600			4363	518;230	4479	26264;26265;26266;26267;26268;26269;26270	15991;15992;15993;15994;15995	15995		5	3878400	0	4141800	7708000	353870	0	0	1140100
GCLLVGPPGTGK	KNPDKYTALGAKIPKGCLLVGPPGTGKTLL	IPKGCLLVGPPGTGKTLLARAVAGEAGVPF	K	G	C	G	K	T	0	0	0	0	1	0	0	4	0	0	2	1	0	0	2	0	1	0	0	1	0	0	12	0	1154.61	sp|Q39102|FTSH1_ARATH;sp|Q9FH02|FTSH5_ARATH	sp|Q9FH02|FTSH5_ARATH	285	296	no	no	2	0.00071898	98.044	By MS/MS	By MS/MS	By MS/MS	By MS/MS		By MS/MS	By matching	By MS/MS	1	1	1	1		1	1	1	686030000	256160000	38145000	97200000	205690000	0	17707000	5480400	65644000			4364	1363;716	4480	26271;26272;26273;26274;26275;26276;26277	15996;15997;15998;15999;16000;16001	15997		6	24891000	43645000	16483000	20066000	0	32775000	19914000	10196000
GCLLVGPPGTGKTLLAR	KNPDKYTALGAKIPKGCLLVGPPGTGKTLL	LLVGPPGTGKTLLARAVAGEAGVPFFSCAA	K	G	C	A	R	A	1	1	0	0	1	0	0	4	0	0	4	1	0	0	2	0	2	0	0	1	0	0	17	1	1708.97	sp|Q39102|FTSH1_ARATH;sp|Q9FH02|FTSH5_ARATH	sp|Q9FH02|FTSH5_ARATH	285	301	no	no	3	0.044671	30.107		By matching			By MS/MS	By matching	By matching			1			1	1	1		43775000	0	24638000	0	0	12105000	5065400	1966400	0			4365	1363;716	4481	26278;26279;26280;26281	16002	16002		1	0	28190000	0	0	12105000	9376100	7145100	0
GDCGVKPEQVEVSDAALLSLIENYCR	EKVHIARDYLEKTARGDCGVKPEQVEVSDA	VSDAALLSLIENYCREAGVRNLQKQIEKIY	R	G	D	C	R	E	2	1	1	2	2	1	3	2	0	1	3	1	0	0	1	2	0	0	1	3	0	0	26	1	2921.39	sp|P93655|LONM1_ARATH	sp|P93655|LONM1_ARATH	621	646	yes	yes	3	1.8808e-15	99.135	By MS/MS	By MS/MS	By MS/MS	By MS/MS	By MS/MS			By MS/MS	1	1	1	1	1			1	133050000	33708000	1684600	25742000	48363000	1344000	0	0	22204000			4366	627	4482	26282;26283;26284;26285;26286;26287	16003;16004;16005;16006;16007;16008;16009	16007		7	3275400	1927500	4365400	4717900	1344000	0	0	3448700
GDCYDRYCIR	DVYDQLDFDVPVGTRGDCYDRYCIRIEEMR	PVGTRGDCYDRYCIRIEEMRQSLRIIVQCL	R	G	D	I	R	I	0	2	0	2	2	0	0	1	0	1	0	0	0	0	0	0	0	0	2	0	0	0	10	1	1376.56	sp|P93306|NDUS2_ARATH	sp|P93306|NDUS2_ARATH	255	264	yes	yes	2;3	9.1034e-06	123.21	By MS/MS		By MS/MS	By MS/MS				By MS/MS	2		1	2				2	169300000	68887000	0	9776500	40306000	0	0	0	50327000			4367	623	4483	26288;26289;26290;26291;26292;26293;26294	16010;16011;16012;16013;16014;16015	16010		6	6693600	0	1657900	3931900	0	0	0	7816700
GDDAPECDKFAK	CFTRYVEYHRCVAAKGDDAPECDKFAKFYR	AAKGDDAPECDKFAKFYRSLCPSEWVDRWN	K	G	D	A	K	F	2	0	0	3	1	0	1	1	0	0	0	2	0	1	1	0	0	0	0	0	0	0	12	1	1351.57	sp|Q9S7L9|CX6B1_ARATH	sp|Q9S7L9|CX6B1_ARATH	152	163	yes	yes	2;3	1.4692e-11	144.65	By MS/MS	By MS/MS	By MS/MS	By MS/MS	By MS/MS	By MS/MS	By MS/MS	By MS/MS	2	2	2	2	2	2	1	2	932860000	278550000	32467000	89822000	288920000	16905000	26833000	6329300	193030000			4368	1748	4484	26295;26296;26297;26298;26299;26300;26301;26302;26303;26304;26305;26306;26307;26308;26309	16016;16017;16018;16019;16020;16021;16022;16023;16024;16025;16026	16024		11	27067000	37148000	15232000	28185000	16905000	49667000	22998000	29982000
GDDAPECDKFAKFYR	CFTRYVEYHRCVAAKGDDAPECDKFAKFYR	GDDAPECDKFAKFYRSLCPSEWVDRWNEQR	K	G	D	Y	R	S	2	1	0	3	1	0	1	1	0	0	0	2	0	2	1	0	0	0	1	0	0	0	15	2	1817.8	sp|Q9S7L9|CX6B1_ARATH	sp|Q9S7L9|CX6B1_ARATH	152	166	yes	yes	3	0.00064396	85.837		By matching			By MS/MS	By matching	By matching			1			1	1	1		12696000	0	6780300	0	0	4573200	522640	819830	0			4369	1748	4485	26310;26311;26312;26313	16027	16027		1	0	7758000	0	0	4573200	967410	2979000	0
GDDPDAVIPGLMAAGEAACASVHGANR	GGIPTNYHGEVVTIKGDDPDAVIPGLMAAG	AAGEAACASVHGANRLGANSLLDIVVFGRA	K	G	D	N	R	L	7	1	1	3	1	0	1	4	1	1	1	0	1	0	2	1	0	0	0	2	0	0	27	0	2621.2	sp|O82663|SDHA1_ARATH	sp|O82663|SDHA1_ARATH	415	441	yes	yes	3	0.00011877	54.152	By MS/MS							By MS/MS	1							1	21353000	12235000	0	0	0	0	0	0	9118400			4370	350	4486	26314;26315	16028;16029	16028	333	0	1188900	0	0	0	0	0	0	1416300
GDEKPVIVMANR	______________________________	______________________________	M	G	D	N	R	E	1	1	1	1	0	0	1	1	0	1	0	1	1	0	1	0	0	0	0	2	0	0	12	1	1327.69	tr|A0A1P8AZ44|A0A1P8AZ44_ARATH;sp|F4IUE7|COV1_ARATH	tr|A0A1P8AZ44|A0A1P8AZ44_ARATH	2	13	yes	no	2	0.00096256	73.233	By MS/MS			By MS/MS		By matching			1			1		1			39238000	18471000	0	0	17387000	0	3380400	0	0			4371	102	4487	26316;26317;26318	16030;16031	16031	56	2	1794800	0	0	1696100	0	6257100	0	0
GDFAIDIGR	IGATNPAASEPGTIRGDFAIDIGRNVIHGS	EPGTIRGDFAIDIGRNVIHGSDSVESARKE	R	G	D	G	R	N	1	1	0	2	0	0	0	2	0	2	0	0	0	1	0	0	0	0	0	0	0	0	9	0	962.482	sp|P39207|NDK1_ARATH	sp|P39207|NDK1_ARATH	103	111	yes	yes	2	0.038834	56.378	By MS/MS								1								36683000	36683000	0	0	0	0	0	0	0			4372	436	4488	26319	16032	16032		1	3564500	0	0	0	0	0	0	0
GDFSIQISSK	______________________________	______________________________	M	G	D	S	K	L	0	0	0	1	0	1	0	1	0	2	0	1	0	1	0	3	0	0	0	0	0	0	10	0	1080.55	tr|Q9STH7|Q9STH7_ARATH	tr|Q9STH7|Q9STH7_ARATH	2	11	yes	yes	1;2	3.0766e-10	142	By MS/MS	By MS/MS	By MS/MS	By MS/MS	By MS/MS	By MS/MS	By MS/MS	By MS/MS	2	1	2	1	2	1	1	3	308240000	70355000	9787500	96811000	56470000	22913000	12949000	5208000	33748000			4373	2758	4489	26320;26321;26322;26323;26324;26325;26326;26327;26328;26329;26330;26331;26332	16033;16034;16035;16036;16037;16038;16039;16040;16041;16042	16035		9	6836300	11199000	16417000	5508800	22913000	23968000	18924000	5241700
GDGAEIVTR	______________________________	______________________________	M	G	D	T	R	L	1	1	0	1	0	0	1	2	0	1	0	0	0	0	0	0	1	0	0	1	0	0	9	0	916.461	sp|Q9LUS2|TC120_ARATH	sp|Q9LUS2|TC120_ARATH	2	10	yes	yes	2	0.024661	54.416		By MS/MS					By MS/MS			1					1		0	0	0	0	0	0	0	0	0			4374	1620	4490	26333;26334	16043;16044	16043		2	0	0	0	0	0	0	0	0
GDGGLFVLAR	WLLTTYLDKDLRISRGDGGLFVLAREGSSL	LRISRGDGGLFVLAREGSSLLEL_______	R	G	D	A	R	E	1	1	0	1	0	0	0	3	0	0	2	0	0	1	0	0	0	0	0	1	0	0	10	0	1003.55	sp|O82291|PAP3_ARATH	sp|O82291|PAP3_ARATH	359	368	yes	yes	2	9.0641e-05	117.4	By MS/MS	By matching	By matching	By MS/MS				By matching	1	1	1	1				1	173270000	78776000	551100	31953000	37459000	0	0	0	24532000			4375	337	4491	26335;26336;26337;26338;26339	16045;16046	16045		2	7654600	630570	5418600	3654200	0	0	0	3810300
GDGGSVFVLIK	WLLTTYLDKDIRISRGDGGSVFVLIKEGSP	RISRGDGGSVFVLIKEGSPLLNP_______	R	G	D	I	K	E	0	0	0	1	0	0	0	3	0	1	1	1	0	1	0	1	0	0	0	2	0	0	11	0	1090.6	sp|O49629|PAP2_ARATH	sp|O49629|PAP2_ARATH	292	302	yes	yes	2	0.057353	45.368	By MS/MS		By matching	By matching				By matching	1		1	1				1	46629000	19079000	0	9906100	13337000	0	0	0	4307200			4376	262	4492	26340;26341;26342;26343	16047	16047		1	1853900	0	1679900	1301000	0	0	0	668990
GDKGNLFILK	ELEITYVDEELRLSRGDKGNLFILKMFDPT	LRLSRGDKGNLFILKMFDPTYRIPL_____	R	G	D	L	K	M	0	0	1	1	0	0	0	2	0	1	2	2	0	1	0	0	0	0	0	0	0	0	10	1	1103.63	sp|Q9LU85|PAP4_ARATH	sp|Q9LU85|PAP4_ARATH	223	232	yes	yes	3	0.060527	31.425				By MS/MS								1					22998000	0	0	0	22998000	0	0	0	0			4377	1616	4493	26344	16048	16048		1	0	0	0	2243500	0	0	0	0
GDLAVTVGR	IGATDPQKSEPGTIRGDLAVTVGRNIIHGS	EPGTIRGDLAVTVGRNIIHGSDGPETAKDE	R	G	D	G	R	N	1	1	0	1	0	0	0	2	0	0	1	0	0	0	0	0	1	0	0	2	0	0	9	0	886.487	sp|O49203|NDK3_ARATH	sp|O49203|NDK3_ARATH	190	198	yes	yes	2	7.0652e-05	122.18	By matching	By matching	By MS/MS	By MS/MS	By matching	By matching	By matching	By MS/MS	1	1	1	1	1	1	1	1	5978200000	1440600000	63227000	749270000	2004000000	108040000	87944000	28257000	1496900000			4378	249	4494	26345;26346;26347;26348;26349;26350;26351;26352	16049;16050;16051	16050		3	139980000	72344000	127060000	195490000	108040000	162790000	102680000	232490000
GDLGVLSTAAAR	PLSSAAMALPPLSIRGDLGVLSTAAARYAP	SIRGDLGVLSTAAARYAPSLLKSFIKMGPK	R	G	D	A	R	Y	3	1	0	1	0	0	0	2	0	0	2	0	0	0	0	1	1	0	0	1	0	0	12	0	1129.61	tr|Q9FVR9|Q9FVR9_ARATH	tr|Q9FVR9|Q9FVR9_ARATH	198	209	yes	yes	2	0.033276	65.719	By MS/MS								1								27954000	27954000	0	0	0	0	0	0	0			4379	2628	4495	26353	16052	16052		1	2716300	0	0	0	0	0	0	0
GDLKEVSEEVAK	LLPLLQGNVGLIFTKGDLKEVSEEVAKYKV	FTKGDLKEVSEEVAKYKVGAPARVGLVAPI	K	G	D	A	K	Y	1	0	0	1	0	0	3	1	0	0	1	2	0	0	0	1	0	0	0	2	0	0	12	1	1302.67	sp|Q42112|RLA02_ARATH;sp|P57691|RLA03_ARATH;tr|A8MQR4|A8MQR4_ARATH;sp|O04204|RLA01_ARATH	sp|Q42112|RLA02_ARATH	95	106	yes	no	2;3	7.95e-45	191.29	By MS/MS		By MS/MS	By MS/MS				By MS/MS	2		2	2				2	424610000	127440000	0	46922000	148500000	0	0	0	101750000			4380	744	4496	26354;26355;26356;26357;26358;26359;26360;26361	16053;16054;16055;16056;16057	16053		5	12383000	0	7957100	14487000	0	0	0	15804000
GDLLLGDVAFQSR	FSPAGVAITSTGTKKGDLLLGDVAFQSRRK	KKGDLLLGDVAFQSRRKNITTDLKVCTDST	K	G	D	S	R	R	1	1	0	2	0	1	0	2	0	0	3	0	0	1	0	1	0	0	0	1	0	0	13	0	1389.73	sp|Q9SRH5|VDAC1_ARATH	sp|Q9SRH5|VDAC1_ARATH	49	61	yes	yes	2;3	8.8724e-12	140.78	By MS/MS	By matching	By MS/MS	By MS/MS	By MS/MS		By matching	By MS/MS	3	1	2	2	1		1	2	666610000	315330000	3798600	33011000	116160000	7642400	0	1276200	189390000			4381	1894	4497	26362;26363;26364;26365;26366;26367;26368;26369;26370;26371;26372;26373	16058;16059;16060;16061;16062;16063;16064;16065;16066	16063		9	30641000	4346400	5598000	11331000	7642400	0	4637300	29416000
GDLNKITVGFCSNVQER	TVWDGSSVWNGAVLRGDLNKITVGFCSNVQ	LNKITVGFCSNVQERCVVHAAWSSPTGLPA	R	G	D	E	R	C	0	1	2	1	1	1	1	2	0	1	1	1	0	1	0	1	1	0	0	2	0	0	17	1	1935.95	sp|Q9SMN1|GCAL2_ARATH;sp|Q9FMV1|GCAL1_ARATH;tr|F4KAQ8|F4KAQ8_ARATH	sp|Q9SMN1|GCAL2_ARATH	104	120	no	no	2;3	8.8301e-31	160.27	By MS/MS		By matching	By MS/MS		By matching		By MS/MS	2		1	2		1		1	384510000	137070000	0	42549000	124010000	0	1445200	0	79440000			4382	1867;1423	4498	26374;26375;26376;26377;26378;26379;26380	16067;16068;16069;16070	16068		4	13319000	0	7215500	12097000	0	2675100	0	12338000
GDLVICPEGTTCREPYLLR	DRVADAARMRQLLEKGDLVICPEGTTCREP	ICPEGTTCREPYLLRFSALFAELSDRIVPV	K	G	D	L	R	F	0	2	0	1	2	0	2	2	0	1	3	0	0	0	2	0	2	0	1	1	0	0	19	1	2248.1	sp|Q9LMM0|GPAT4_ARATH	sp|Q9LMM0|GPAT4_ARATH	368	386	yes	yes	3	5.2373e-07	81.144	By MS/MS			By MS/MS				By MS/MS	1			1				1	43123000	23143000	0	0	19980000	0	0	0	0			4383	1562	4499	26381;26382;26383	16071;16072;16073	16073		3	2248800	0	0	1949100	0	0	0	0
GDNLMDKVTAFGER	______________________________	MGDNLMDKVTAFGERLKIGGSEVSNKISAG	M	G	D	E	R	L	1	1	1	2	0	0	1	2	0	0	1	1	1	1	0	0	1	0	0	1	0	0	14	1	1551.74	tr|F4KFJ2|F4KFJ2_ARATH;sp|Q9LFL3|TOL1_ARATH	tr|F4KFJ2|F4KFJ2_ARATH	2	15	yes	no	2	0.0010506	66.498	By MS/MS			By MS/MS					1			1					0	0	0	0	0	0	0	0	0			4384	1520	4500	26384;26385	16074;16075	16074	1599	2	0	0	0	0	0	0	0	0
GDNVIVVDNFFTGR	AGFVGSHLVDRLMARGDNVIVVDNFFTGRK	RGDNVIVVDNFFTGRKENVMHHFNNPNFEM	R	G	D	G	R	K	0	1	2	2	0	0	0	2	0	1	0	0	0	2	0	0	1	0	0	3	0	0	14	0	1551.77	sp|Q8S8T4|UXS4_ARATH;tr|C0Z2I3|C0Z2I3_ARATH	sp|Q8S8T4|UXS4_ARATH	144	157	yes	no	2	0.058738	51.211	By MS/MS							By matching	1							1	16321000	9875900	0	0	0	0	0	0	6445100			4385	1029	4501	26386;26387	16076	16076		0	959620	0	0	0	0	0	0	1001000
GDPLSTKDEIVLIAR	TLLKWDKWSTETTPKGDPLSTKDEIVLIAR	GDPLSTKDEIVLIARKKLWSLPAISVS___	K	G	D	A	R	K	1	1	0	2	0	0	1	1	0	2	2	1	0	0	1	1	1	0	0	1	0	0	15	1	1625.9	tr|F4K6T0|F4K6T0_ARATH;sp|Q8VZV7|PMT9_ARATH	tr|F4K6T0|F4K6T0_ARATH	586	600	yes	no	3	0.0015729	64.65	By MS/MS	By matching						By matching	1	1						1	32310000	25971000	222590	0	0	0	0	0	6116200			4386	1077	4502	26388;26389;26390	16077	16077		1	2523600	254680	0	0	0	0	0	949960
GDRIENAPYSFK	KKIVDSTENLGEVLRGDRIENAPYSFKMRE	VLRGDRIENAPYSFKMREAQMCNVLGRVML	R	G	D	F	K	M	1	1	1	1	0	0	1	1	0	1	0	1	0	1	1	1	0	0	1	0	0	0	12	1	1395.68	sp|F4KIB2|TMN8_ARATH;sp|Q9C5N2|TMN9_ARATH;tr|F4KIM7|F4KIM7_ARATH	sp|Q9C5N2|TMN9_ARATH	86	97	no	no	2	5.6996e-05	107.09				By MS/MS				By MS/MS				1				2	32399000	0	0	0	19851000	0	0	0	12547000			4387	1262;147	4503	26391;26392;26393	16078;16079	16078		2	0	0	0	1936500	0	0	0	1948900
GDSESFVGK	______________________________	______________________________	M	G	D	G	K	N	0	0	0	1	0	0	1	2	0	0	0	1	0	1	0	2	0	0	0	1	0	0	9	0	924.419	sp|Q941A6|SDH6_ARATH	sp|Q941A6|SDH6_ARATH	2	10	yes	yes	2	0.0029146	81.548	By MS/MS		By matching	By matching	By matching	By MS/MS		By matching	1		1	1	1	1		1	550040000	110100000	0	97186000	166050000	14153000	8762600	0	153780000			4388	1151	4504	26394;26395;26396;26397;26398;26399	16080;16081	16080		2	10699000	0	16481000	16199000	14153000	16220000	0	23884000
GDSESFVGKNWNGLKDFWSDR	______________________________	VGKNWNGLKDFWSDRLSFFENYTRFTKRDA	M	G	D	D	R	L	0	1	2	3	0	0	1	3	0	0	1	2	0	2	0	3	0	2	0	1	0	0	21	2	2443.12	sp|Q941A6|SDH6_ARATH	sp|Q941A6|SDH6_ARATH	2	22	yes	yes	3	9.3289e-43	161.22				By MS/MS				By matching				1				1	22127000	0	0	0	10923000	0	0	0	11204000			4389	1151	4505	26400;26401	16082	16082		1	0	0	0	1065600	0	0	0	1740100
GDSGKLEATIDRLLNEEK	______________________________	GKLEATIDRLLNEEKQMRLAENVAGTRKAA	M	G	D	E	K	Q	1	1	1	2	0	0	3	2	0	1	3	2	0	0	0	1	1	0	0	0	0	0	18	2	1987.02	sp|Q9FIB6|PS12A_ARATH;tr|B3H6B0|B3H6B0_ARATH	sp|Q9FIB6|PS12A_ARATH	2	19	yes	no	3	0.0020165	53.327	By matching			By MS/MS					1			1					55651000	15559000	0	0	40092000	0	0	0	0			4390	1371	4506	26402;26403	16083	16083		1	1511800	0	0	3911100	0	0	0	0
GDSTFLDR	______________________________	______________________________	M	G	D	D	R	M	0	1	0	2	0	0	0	1	0	0	1	0	0	1	0	1	1	0	0	0	0	0	8	0	909.419	tr|Q9LVD5|Q9LVD5_ARATH	tr|Q9LVD5|Q9LVD5_ARATH	2	9	yes	yes	2	0.0082427	85.212	By matching		By matching	By MS/MS				By matching	1		1	1				1	39679000	12468000	0	4173200	12784000	0	0	0	10254000			4391	2674	4507	26404;26405;26406;26407	16084	16084		1	1211500	0	707690	1247100	0	0	0	1592600
GDSVVLMGK	NVGSTQLQNIRKGLRGDSVVLMGKNTMMKR	IRKGLRGDSVVLMGKNTMMKRSVRIHSENT	R	G	D	G	K	N	0	0	0	1	0	0	0	2	0	0	1	1	1	0	0	1	0	0	0	2	0	0	9	0	904.469	sp|Q42112|RLA02_ARATH;sp|P57691|RLA03_ARATH;sp|O04204|RLA01_ARATH	sp|Q42112|RLA02_ARATH	49	57	yes	no	1	0.034222	40.268				By MS/MS								1					19859000	0	0	0	19859000	0	0	0	0			4392	744	4508	26408	16085	16085	830	0	0	0	0	1937300	0	0	0	0
GDTQVLCTVTLGAPAEAQSLDSLVGPPK	SHYLPALHGSALFSRGDTQVLCTVTLGAPA	PAEAQSLDSLVGPPKKRFMLHYSFPPYCTN	R	G	D	P	K	K	3	0	0	2	1	2	1	3	0	0	4	1	0	0	3	2	3	0	0	3	0	0	28	0	2823.43	sp|Q9S7G6|PNP2_ARATH	sp|Q9S7G6|PNP2_ARATH	395	422	yes	yes	3	1.5782e-06	61.89	By MS/MS	By matching	By matching	By MS/MS				By matching	1	1	1	1				1	73273000	26381000	1545500	11160000	17350000	0	0	0	16835000			4393	1745	4509	26409;26410;26411;26412;26413	16086;16087	16086		2	2563400	1768400	1892600	1692600	0	0	0	2614800
GDTVIVVDNFFTGRK	AGFVGSHLVDRLMARGDTVIVVDNFFTGRK	GDTVIVVDNFFTGRKENVMHHFSNPNFEMI	R	G	D	R	K	E	0	1	1	2	0	0	0	2	0	1	0	1	0	2	0	0	2	0	0	3	0	0	15	1	1666.87	sp|Q9LZI2|UXS2_ARATH	sp|Q9LZI2|UXS2_ARATH	142	156	yes	yes	3	0.0013065	46.89	By MS/MS		By matching					By matching	1		1					1	29978000	20357000	0	6825000	0	0	0	0	2795700			4394	1667	4510	26414;26415;26416	16088	16088		1	1978000	0	1157400	0	0	0	0	434230
GDVNNISVGSGTNIQDNTLVHVAK	QIGKGSSIWYGCVLRGDVNNISVGSGTNIQ	SGTNIQDNTLVHVAKTNISGKVLPTLIGDN	R	G	D	A	K	T	1	0	4	2	0	1	0	3	1	2	1	1	0	0	0	2	2	0	0	4	0	0	24	0	2451.24	sp|Q9C6B3|GCA2_ARATH	sp|Q9C6B3|GCA2_ARATH	87	110	yes	yes	3	8.3573e-39	110.26	By matching	By matching	By MS/MS	By MS/MS	By matching	By matching	By matching	By MS/MS	1	1	1	1	1	1	1	1	447200000	74806000	2499800	76971000	130000000	5275200	1954900	835960	154860000			4395	1271	4511	26417;26418;26419;26420;26421;26422;26423;26424	16089;16090;16091	16090		3	7268700	2860300	13053000	12682000	5275200	3618500	3037600	24052000
GDVNTVSVGSGTNIQDNSLVHVAK	HIGRGSSIWYGCVLRGDVNTVSVGSGTNIQ	SGTNIQDNSLVHVAKSNLSGKVHPTIIGDN	R	G	D	A	K	S	1	0	3	2	0	1	0	3	1	1	1	1	0	0	0	3	2	0	0	5	0	0	24	0	2410.21	sp|Q9FWR5|GCA1_ARATH;tr|F4HP82|F4HP82_ARATH	sp|Q9FWR5|GCA1_ARATH	87	110	yes	no	3	1.1153e-08	89.721	By MS/MS			By MS/MS				By MS/MS	2			1				1	97642000	18681000	0	0	33616000	0	0	0	45345000			4396	1466	4512	26425;26426;26427;26428	16092;16093;16094;16095;16096	16094		5	1815200	0	0	3279300	0	0	0	7042900
GDVTALKPTIMTAVPAILDR	LTLTDTSNKIKKGTKGDVTALKPTIMTAVP	LKPTIMTAVPAILDRVRDGVRKKVDAKGGL	K	G	D	D	R	V	3	1	0	2	0	0	0	1	0	2	2	1	1	0	2	0	3	0	0	2	0	0	20	1	2081.16	sp|Q9CAP8|LACS9_ARATH;tr|A0A1P8AQK5|A0A1P8AQK5_ARATH	sp|Q9CAP8|LACS9_ARATH	336	355	yes	no	3	0.0048375	43.37	By matching			By MS/MS				By matching	1			1				1	78063000	39904000	0	0	27385000	0	0	0	10774000			4397	1324	4513	26429;26430;26431	16097	16097	1369	1	3877500	0	0	2671400	0	0	0	1673300
GDVTILPTLVVNNR	VLKEEQDAQVGKGTRGDVTILPTLVVNNRQ	RGDVTILPTLVVNNRQYRGKLEKSAVLKAL	R	G	D	N	R	Q	0	1	2	1	0	0	0	1	0	1	2	0	0	0	1	0	2	0	0	3	0	0	14	0	1509.85	sp|Q56ZQ3|VSR4_ARATH;sp|O80977|VSR3_ARATH	sp|Q56ZQ3|VSR4_ARATH	369	382	no	no	2	5.2185e-07	120.06		By MS/MS	By matching	By matching	By MS/MS	By matching	By matching	By MS/MS		1	1	1	1	1	1	1	76812000	0	6806600	27926000	4564200	6217300	1177100	1913800	28207000			4398	794	4514	26432;26433;26434;26435;26436;26437;26438	16098;16099;16100	16100		3	0	7788000	4735700	445250	6217300	2178800	6953900	4381100
GDYVPGLKVDGMDAFAVK	TAEWRAAKSPSYYKRGDYVPGLKVDGMDAF	VPGLKVDGMDAFAVKQACKFAKQHALEKGP	R	G	D	V	K	Q	2	0	0	3	0	0	0	3	0	0	1	2	1	1	1	0	0	0	1	3	0	0	18	1	1880.93	sp|P52901|ODPA1_ARATH;tr|A0A1P8AQS2|A0A1P8AQS2_ARATH	sp|P52901|ODPA1_ARATH	246	263	yes	no	2	0.0029253	68.171	By MS/MS		By MS/MS	By MS/MS					1		1	1					17237000	17237000	0	0	0	0	0	0	0			4399	520	4515	26439;26440;26441	16101;16102;16103	16102	577	3	1674900	0	0	0	0	0	0	0
GDYVPGLKVDGMDALAVK	TATWRSAKSPAYFKRGDYVPGLKVDGMDAL	VPGLKVDGMDALAVKQACKFAKEHALKNGP	R	G	D	V	K	Q	2	0	0	3	0	0	0	3	0	0	2	2	1	0	1	0	0	0	1	3	0	0	18	1	1846.95	sp|Q8H1Y0|ODPA2_ARATH	sp|Q8H1Y0|ODPA2_ARATH	250	267	yes	yes	2;3	0.0030069	62.042	By MS/MS	By matching	By matching	By MS/MS	By matching	By matching		By matching	4	1	2	3	1	1		1	336330000	195440000	4104600	71067000	50791000	6922600	4456300	0	3549500			4400	902	4516;4517	26442;26443;26444;26445;26446;26447;26448;26449;26450;26451;26452;26453;26454	16104;16105;16106;16107;16108	16104	963	5	18991000	4696400	12051000	4954700	6922600	8248700	0	551310
GEALDNIGKDVR	IESVFTDPSYGKFERGEALDNIGKDVRKVF	FERGEALDNIGKDVRKVFEEEGDQESLSIL	R	G	E	V	R	K	1	1	1	2	0	0	1	2	0	1	1	1	0	0	0	0	0	0	0	1	0	0	12	1	1285.66	sp|Q9S7G6|PNP2_ARATH	sp|Q9S7G6|PNP2_ARATH	316	327	yes	yes	2	0.0095795	92.445	By MS/MS								1								18825000	18825000	0	0	0	0	0	0	0			4401	1745	4518	26455	16109	16109		1	1829200	0	0	0	0	0	0	0
GEDFPTENYIVKDGELAPQYR	RYAAGTKDMLERYFKGEDFPTENYIVKDGE	ENYIVKDGELAPQYR_______________	K	G	E	Y	R	-	1	1	1	2	0	1	3	2	0	1	1	1	0	1	2	0	1	0	2	1	0	0	21	1	2440.15	tr|A0A1P8B9N1|A0A1P8B9N1_ARATH;tr|A0A1P8B9L1|A0A1P8B9L1_ARATH;sp|Q9S7E4|FDH_ARATH	tr|A0A1P8B9N1|A0A1P8B9N1_ARATH	338	358	yes	no	3	2.5652e-08	96.505	By MS/MS	By matching						By MS/MS	2	1						1	45820000	30436000	1427100	0	0	0	0	0	13957000			4402	1744	4519	26456;26457;26458;26459	16110;16111;16112;16113	16110		3	2957400	1632800	0	0	0	0	0	2167800
GEEDTATVDQNSFGGGKDSLLR	______________________________	VDQNSFGGGKDSLLRNRHSSPLPSPTQLSS	M	G	E	L	R	N	1	1	1	3	0	1	2	4	0	0	2	1	0	1	0	2	2	0	0	1	0	0	22	1	2295.06	sp|Q9M2W3|PGPS2_ARATH	sp|Q9M2W3|PGPS2_ARATH	2	23	yes	yes	3	0.00096253	34.615		By MS/MS		By MS/MS		By MS/MS	By matching			1		1		1	1		10021000	0	1788700	0	6165100	0	1234400	832670	0			4403	1700	4520	26460;26461;26462;26463	16114;16115;16116	16115		3	0	2046600	0	601420	0	2284900	3025600	0
GEEFDGSEAVR	YTDVGVYYAPGCVLRGEEFDGSEAVRRMEK	CVLRGEEFDGSEAVRRMEKWLIENHGFQPQ	R	G	E	V	R	R	1	1	0	1	0	0	3	2	0	0	0	0	0	1	0	1	0	0	0	1	0	0	11	0	1194.52	sp|Q39085|DIM_ARATH	sp|Q39085|DIM_ARATH	470	480	yes	yes	2	0.00013848	111.06	By matching	By matching	By matching	By MS/MS		By matching		By matching	1	1	1	1		1		1	77744000	26014000	901900	7374000	15399000	0	863790	0	27191000			4404	713	4521	26464;26465;26466;26467;26468;26469	16117	16117		1	2527800	1032000	1250500	1502200	0	1598900	0	4223300
GEFGVFLVSNGSNRPYR	SVPASSTYTAVEAPKGEFGVFLVSNGSNRP	FGVFLVSNGSNRPYRCKIRAPGFAHLQGLD	K	G	E	Y	R	C	0	2	2	0	0	0	1	3	0	0	1	0	0	2	1	2	0	0	1	2	0	0	17	1	1897.94	sp|P93306|NDUS2_ARATH	sp|P93306|NDUS2_ARATH	336	352	yes	yes	2;3	2.4848e-41	178.32	By MS/MS		By MS/MS	By MS/MS	By MS/MS			By MS/MS	2		1	1	1			1	470810000	185990000	0	79690000	104780000	6325400	0	0	94031000			4405	623	4522	26470;26471;26472;26473;26474;26475	16118;16119;16120;16121;16122;16123	16120		5	18072000	0	13514000	10221000	6325400	0	0	14605000
GEGTSTIVNPR	______________________________	______________________________	R	G	E	P	R	K	0	1	1	0	0	0	1	2	0	1	0	0	0	0	1	1	2	0	0	1	0	0	11	0	1129.57	tr|A0A1P8AXD8|A0A1P8AXD8_ARATH;sp|O82533|FTZ21_ARATH	tr|A0A1P8AXD8|A0A1P8AXD8_ARATH	4	14	yes	no	2	0.0048973	72.643	By MS/MS	By matching		By matching					1	1		1					41940000	24530000	2165400	0	15245000	0	0	0	0			4406	345	4523	26476;26477;26478	16124	16124		1	2383600	2477600	0	1487200	0	0	0	0
GEICDINGTCVDAAEDEFFR	KSEPVIHTLLPLSPKGEICDINGTCVDAAE	INGTCVDAAEDEFFRLTTKEGKLTVERETF	K	G	E	F	R	L	2	1	1	3	2	0	3	2	0	2	0	0	0	2	0	0	1	0	0	1	0	0	20	0	2316.96	sp|Q01908|ATPG1_ARATH	sp|Q01908|ATPG1_ARATH	246	265	yes	yes	2;3	6.9654e-111	226.23	By MS/MS		By MS/MS	By matching				By matching	2		1	1				1	82209000	50387000	0	0	20185000	0	0	0	11637000			4407	636	4524	26479;26480;26481;26482;26483	16125;16126;16127;16128	16127		4	4896000	0	0	1969100	0	0	0	1807500
GEIGKVSGIPEEHLSR	RPFATDAVVESDYKRGEIGKVSGIPEEHLS	EIGKVSGIPEEHLSRKVIIYSPARTATQSG	R	G	E	S	R	K	0	1	0	0	0	0	3	3	1	2	1	1	0	0	1	2	0	0	0	1	0	0	16	1	1706.9	sp|Q9FJW4|NDUS4_ARATH	sp|Q9FJW4|NDUS4_ARATH	37	52	yes	yes	3	0.0038353	53.188				By matching	By matching			By MS/MS				1	1			1	56333000	0	0	0	25832000	3346600	0	0	27154000			4408	1390	4525	26484;26485;26486	16129	16129		1	0	0	0	2520000	3346600	0	0	4217600
GEIGVVASEE	NEQRKTRTFYDLLERGEIGVVASEE_____	DLLERGEIGVVASEE_______________	R	G	E	E	E	-	1	0	0	0	0	0	3	2	0	1	0	0	0	0	0	1	0	0	0	2	0	0	10	0	988.471	sp|Q9LZQ0|CX5C2_ARATH	sp|Q9LZQ0|CX5C2_ARATH	55	64	yes	yes	2	0.029697	56.177	By MS/MS	By MS/MS	By matching		By matching	By matching	By matching	By matching	1	1	1		1	1	1	1	212440000	74905000	11994000	48547000	0	1950000	7979500	4234300	62833000			4409	1670	4526	26487;26488;26489;26490;26491;26492;26493	16130;16131	16130		2	7278400	13724000	8232500	0	1950000	14770000	15386000	9759000
GEIKTEHYLPIHR	LGRIMNVLGEPIDERGEIKTEHYLPIHRDA	ERGEIKTEHYLPIHRDAPALVDLATGQEIL	R	G	E	H	R	D	0	1	0	0	0	0	2	1	2	2	1	1	0	0	1	0	1	0	1	0	0	0	13	1	1591.85	sp|P83484|ATPBN_ARATH;sp|P83483|ATPBM_ARATH;sp|Q9C5A9|ATPBO_ARATH	sp|P83484|ATPBN_ARATH	181	193	yes	no	2;4	1.5462e-119	248.21				By MS/MS				By MS/MS				1				2	87916000	0	0	0	51341000	0	0	0	36575000			4410	593	4527	26494;26495;26496	16132;16133	16132		1	0	0	0	5008500	0	0	0	5680700
GEISVVAAEE	NEQRKTRTFYDLLERGEISVVAAEE_____	DLLERGEISVVAAEE_______________	R	G	E	E	E	-	2	0	0	0	0	0	3	1	0	1	0	0	0	0	0	1	0	0	0	2	0	0	10	0	1002.49	sp|O22912|CX5C1_ARATH	sp|O22912|CX5C1_ARATH	55	64	yes	yes	1;2	0.0040319	97.093	By matching	By matching	By matching	By MS/MS	By matching	By matching	By matching	By MS/MS	2	1	2	1	2	2	1	2	319800000	140120000	1773700	65877000	34129000	5934900	1812400	692270	69454000			4411	201	4528	26497;26498;26499;26500;26501;26502;26503;26504;26505;26506;26507;26508;26509	16134;16135	16135		2	13616000	2029500	11171000	3329400	5934900	3354800	2515500	10787000
GEIVNIAQK	DTINPKVIKCEYAVRGEIVNIAQKLQEDLK	CEYAVRGEIVNIAQKLQEDLKTNKDAYPFD	R	G	E	Q	K	L	1	0	1	0	0	1	1	1	0	2	0	1	0	0	0	0	0	0	0	1	0	0	9	0	970.545	sp|F4I7I0|ALAT1_ARATH;sp|Q9LDV4|ALAT2_ARATH	sp|F4I7I0|ALAT1_ARATH	84	92	no	no	2	0.0036622	82.671	By MS/MS	By matching	By matching	By MS/MS				By MS/MS	1	1	1	1				1	333280000	94827000	652880	41993000	99078000	0	0	0	96731000			4412	93;1502	4529	26510;26511;26512;26513;26514	16136;16137;16138	16137		3	9214200	747020	7121100	9665300	0	0	0	15024000
GELIGEILR	IRDGEIRGRYVGSGKGELIGEILRYSGVRV	YVGSGKGELIGEILRYSGVRVTY_______	K	G	E	L	R	Y	0	1	0	0	0	0	2	2	0	2	2	0	0	0	0	0	0	0	0	0	0	0	9	0	998.576	sp|Q9SGS4|CDSP_ARATH	sp|Q9SGS4|CDSP_ARATH	286	294	yes	yes	2	0.0002749	116.37	By MS/MS		By MS/MS	By MS/MS				By MS/MS	1		1	1				1	90573000	32397000	0	14901000	23834000	0	0	0	19441000			4413	1814	4530	26515;26516;26517;26518	16139;16140;16141;16142	16142		4	3148000	0	2527000	2325000	0	0	0	3019500
GELLVGTPAK	EGSRTTPSVVAMNQKGELLVGTPAKRQAVT	AMNQKGELLVGTPAKRQAVTNPTNTIFGSK	K	G	E	A	K	R	1	0	0	0	0	0	1	2	0	0	2	1	0	0	1	0	1	0	0	1	0	0	10	0	983.565	sp|Q9LDZ0|HSP7J_ARATH;sp|Q8GUM2|HSP7I_ARATH	sp|Q8GUM2|HSP7I_ARATH	96	105	no	no	2	0.0034462	77.355	By MS/MS	By matching	By matching	By MS/MS			By matching	By MS/MS	1	1	1	1			1	1	233830000	81521000	2765500	21377000	85473000	0	0	1215600	41477000			4414	859;1505	4531	26519;26520;26521;26522;26523;26524	16143;16144;16145	16145		3	7921200	3164300	3625000	8338100	0	0	4417100	6442100
GELLVGTPAKR	EGSRTTPSVVAMNQKGELLVGTPAKRQAVT	MNQKGELLVGTPAKRQAVTNPTNTIFGSKR	K	G	E	K	R	Q	1	1	0	0	0	0	1	2	0	0	2	1	0	0	1	0	1	0	0	1	0	0	11	1	1139.67	sp|Q9LDZ0|HSP7J_ARATH;sp|Q8GUM2|HSP7I_ARATH	sp|Q8GUM2|HSP7I_ARATH	96	106	no	no	2;3	2.7787e-05	135.79	By MS/MS	By MS/MS	By MS/MS	By MS/MS	By MS/MS	By MS/MS	By MS/MS	By MS/MS	2	2	1	2	2	2	2	2	3836900000	1106800000	60035000	178540000	1660100000	102020000	45461000	35530000	648420000			4415	859;1505	4532	26525;26526;26527;26528;26529;26530;26531;26532;26533;26534;26535;26536;26537;26538;26539	16146;16147;16148;16149;16150;16151;16152;16153;16154;16155;16156;16157;16158;16159	16159		13	107550000	68692000	30276000	161950000	102020000	84148000	129100000	100710000
GELQCIGATTLDEYR	GAIDAANILKPALARGELQCIGATTLDEYR	GELQCIGATTLDEYRKHIEKDPALERRFQP	R	G	E	Y	R	K	1	1	0	1	1	1	2	2	0	1	2	0	0	0	0	0	2	0	1	0	0	0	15	0	1724.8	sp|Q9FI56|CLPC1_ARATH	sp|Q9FI56|CLPC1_ARATH	401	415	yes	yes	2;3	7.0699e-49	185.84	By MS/MS	By MS/MS	By MS/MS	By MS/MS	By MS/MS	By MS/MS	By matching	By MS/MS	2	1	1	1	1	1	1	2	156640000	79902000	2675400	25207000	24638000	1217600	0	741920	22255000			4416	1369	4533	26540;26541;26542;26543;26544;26545;26546;26547;26548;26549	16160;16161;16162;16163;16164;16165;16166;16167;16168;16169	16169		9	7764000	3061100	4274500	2403500	1217600	0	2695900	3456600
GELQCIGATTLDEYRK	GAIDAANILKPALARGELQCIGATTLDEYR	ELQCIGATTLDEYRKHIEKDPALERRFQPV	R	G	E	R	K	H	1	1	0	1	1	1	2	2	0	1	2	1	0	0	0	0	2	0	1	0	0	0	16	1	1852.9	sp|Q9FI56|CLPC1_ARATH	sp|Q9FI56|CLPC1_ARATH	401	416	yes	yes	2;3	2.7631e-66	200.93	By MS/MS	By MS/MS	By MS/MS	By MS/MS	By MS/MS	By MS/MS	By MS/MS	By MS/MS	4	4	2	3	2	2	3	3	3343300000	855930000	236080000	435870000	1071000000	90314000	63991000	27196000	563010000			4417	1369	4534	26550;26551;26552;26553;26554;26555;26556;26557;26558;26559;26560;26561;26562;26563;26564;26565;26566;26567;26568;26569;26570;26571;26572	16170;16171;16172;16173;16174;16175;16176;16177;16178;16179;16180;16181;16182;16183;16184;16185	16184		16	83169000	270120000	73915000	104470000	90314000	118450000	98821000	87446000
GELVSDDLVVGIIDEAMNKPK	SKTPLGVKAKEAMEKGELVSDDLVVGIIDE	DLVVGIIDEAMNKPKCQKGFILDGFPRTVT	K	G	E	P	K	C	1	0	1	3	0	0	2	2	0	2	2	2	1	0	1	1	0	0	0	3	0	0	21	1	2241.16	sp|O82514|KAD4_ARATH;tr|F4KAP2|F4KAP2_ARATH	sp|O82514|KAD4_ARATH	89	109	yes	no	3	2.1761e-05	63.69	By MS/MS			By MS/MS			By matching	By MS/MS	1			1			1	1	114490000	10469000	0	0	15818000	0	0	1100300	87100000			4418	344	4535;4536	26573;26574;26575;26576	16186;16187;16188	16186	314	3	1017300	0	0	1543000	0	0	3998000	13528000
GERPAFTPQSGNFR	GREIRLDIAQERGERGERPAFTPQSGNFRS	RGERPAFTPQSGNFRSGGDGGDEKKIFVKG	R	G	E	F	R	S	1	2	1	0	0	1	1	2	0	0	0	0	0	2	2	1	1	0	0	0	0	0	14	1	1562.76	sp|Q9FVQ1|NUCL1_ARATH	sp|Q9FVQ1|NUCL1_ARATH	379	392	yes	yes	2	0.0045367	65.295	By MS/MS								1								0	0	0	0	0	0	0	0	0			4419	1460	4537	26577	16189	16189		1	0	0	0	0	0	0	0	0
GESVVSNLVPVQSASR	ETAAELFGEEGTWARGESVVSNLVPVQSAS	ESVVSNLVPVQSASRFSEPDSRDWRSRSTQ	R	G	E	S	R	F	1	1	1	0	0	1	1	1	0	0	1	0	0	0	1	4	0	0	0	4	0	0	16	0	1627.85	sp|Q93ZT6|IF4G1_ARATH	sp|Q93ZT6|IF4G1_ARATH	111	126	yes	yes	2	3.3048e-22	147.26	By MS/MS	By MS/MS		By MS/MS	By MS/MS	By MS/MS		By MS/MS	1	1		1	1	1		1	110830000	55720000	2344300	0	26356000	1954400	2133500	0	22326000			4420	1138	4538	26578;26579;26580;26581;26582;26583	16190;16191;16192;16193;16194;16195	16195		6	5414300	2682400	0	2571100	1954400	3949100	0	3467600
GEVGPNTVHIPTGEK	RGTFANIRIVNKLLKGEVGPNTVHIPTGEK	GEVGPNTVHIPTGEKLSVFDAASKYKTAEQ	K	G	E	E	K	L	0	0	1	0	0	0	2	3	1	1	0	1	0	0	2	0	2	0	0	2	0	0	15	0	1533.78	sp|Q94A28|ACO2M_ARATH	sp|Q94A28|ACO2M_ARATH	837	851	yes	yes	2;3	3.406e-06	113.65	By MS/MS	By matching	By matching	By MS/MS	By matching		By matching	By MS/MS	2	1	1	1	1		1	2	204160000	50369000	6261000	17755000	70081000	3075400	0	1633300	54986000			4421	1170	4539	26584;26585;26586;26587;26588;26589;26590;26591;26592	16196;16197;16198	16196		3	4894300	7163800	3010900	6836500	3075400	0	5934700	8540300
GEVGYPGGIFNPLNFAPTQEAK	SVNQDPIFKQYSLPKGEVGYPGGIFNPLNF	GIFNPLNFAPTQEAKEKELANGRLAMLAFL	K	G	E	A	K	E	2	0	2	0	0	1	2	4	0	1	1	1	0	2	3	0	1	0	1	1	0	0	22	0	2305.14	sp|P27521|CA4_ARATH	sp|P27521|CA4_ARATH	181	202	yes	yes	2;3	2.8421e-26	205.2	By MS/MS	By matching	By MS/MS	By MS/MS	By MS/MS	By matching	By matching	By MS/MS	3	2	2	3	1	1	1	3	1485300000	652530000	7348400	141800000	401740000	2655700	2478900	1149200	275560000			4422	403	4540	26593;26594;26595;26596;26597;26598;26599;26600;26601;26602;26603;26604;26605;26606;26607;26608	16199;16200;16201;16202;16203;16204;16205;16206;16207;16208	16200		9	63406000	8408000	24046000	39190000	2655700	4588500	4175900	42800000
GEVGYPGGIFNPLNFAPTQEAKEK	SVNQDPIFKQYSLPKGEVGYPGGIFNPLNF	FNPLNFAPTQEAKEKELANGRLAMLAFLGF	K	G	E	E	K	E	2	0	2	0	0	1	3	4	0	1	1	2	0	2	3	0	1	0	1	1	0	0	24	1	2562.28	sp|P27521|CA4_ARATH	sp|P27521|CA4_ARATH	181	204	yes	yes	3	0.0034857	47.225	By matching		By MS/MS	By matching	By MS/MS			By matching	1		1	1	1			1	195550000	68489000	0	20443000	82162000	5483400	0	0	18975000			4423	403	4541	26609;26610;26611;26612;26613	16209;16210	16209		1	6655000	0	3466700	8015100	5483400	0	0	2947100
GEVGYPGGIFNPLNFAPTQEAKEKELANGR	SVNQDPIFKQYSLPKGEVGYPGGIFNPLNF	APTQEAKEKELANGRLAMLAFLGFVVQHNV	K	G	E	G	R	L	3	1	3	0	0	1	4	5	0	1	2	2	0	2	3	0	1	0	1	1	0	0	30	2	3202.6	sp|P27521|CA4_ARATH	sp|P27521|CA4_ARATH	181	210	yes	yes	4	7.1569e-05	45.137	By MS/MS								1								10090000	10090000	0	0	0	0	0	0	0			4424	403	4542	26614	16211	16211		1	980470	0	0	0	0	0	0	0
GEWNVAGIAYR	ILMRNFVPGYNQVVKGEWNVAGIAYRAYDL	QVVKGEWNVAGIAYRAYDLEGKTIGTVGAG	K	G	E	Y	R	A	2	1	1	0	0	0	1	2	0	1	0	0	0	0	0	0	0	1	1	1	0	0	11	0	1234.61	tr|A0A1P8B9N1|A0A1P8B9N1_ARATH;tr|A0A1P8B9L1|A0A1P8B9L1_ARATH;sp|Q9S7E4|FDH_ARATH	tr|A0A1P8B9N1|A0A1P8B9N1_ARATH	155	165	yes	no	2	3.2609e-24	166.52	By MS/MS		By MS/MS	By MS/MS				By MS/MS	1		1	1				1	377850000	131780000	0	50952000	81360000	0	0	0	113760000			4425	1744	4543	26615;26616;26617;26618	16212;16213;16214;16215	16213		1	12805000	0	8640500	7936800	0	0	0	17669000
GEYQMDYVPAPR	RYPDEFLDIAKNRAKGEYQMDYVPAPRITE	RAKGEYQMDYVPAPRITEADKNNDRKSLYR	K	G	E	P	R	I	1	1	0	1	0	1	1	1	0	0	0	0	1	0	2	0	0	0	2	1	0	0	12	0	1424.64	tr|F4HW90|F4HW90_ARATH;tr|Q8L7U3|Q8L7U3_ARATH	tr|F4HW90|F4HW90_ARATH	79	90	yes	no	2	0.0054627	62.823	By matching			By MS/MS	By MS/MS	By matching		By MS/MS	1			1	1	1		1	30869000	5350600	0	0	17122000	0	1367300	0	7029300			4426	2200	4544	26619;26620;26621;26622;26623	16216;16217;16218	16218	2182	3	519910	0	0	1670300	0	2530900	0	1091800
GFAGTWGR	DAQPLVFEVTERSNRGFAGTWGREKEGGKG	VTERSNRGFAGTWGREKEGGKGSNLLRFDA	R	G	F	G	R	E	1	1	0	0	0	0	0	3	0	0	0	0	0	1	0	0	1	1	0	0	0	0	8	0	850.409	sp|Q9SK50|TIC55_ARATH	sp|Q9SK50|TIC55_ARATH	273	280	yes	yes	2	0.0066689	105.2	By matching	By MS/MS	By matching	By MS/MS	By matching	By matching	By MS/MS	By matching	1	1	1	1	1	1	1	1	214750000	37741000	9373200	30561000	74991000	11489000	4050400	3178600	43364000			4427	1851	4545	26624;26625;26626;26627;26628;26629;26630;26631	16219;16220;16221	16219		3	3667300	10725000	5182500	7315500	11489000	7497400	11550000	6735200
GFCDLLQR	FTSSGSGGINVYKEKGFCDLLQRVTNRAPL	INVYKEKGFCDLLQRVTNRAPLTVVPNWKC	K	G	F	Q	R	V	0	1	0	1	1	1	0	1	0	0	2	0	0	1	0	0	0	0	0	0	0	0	8	0	1007.49	tr|F4IEK8|F4IEK8_ARATH	tr|F4IEK8|F4IEK8_ARATH	317	324	yes	yes	2	0.028245	68.422	By matching	By matching			By MS/MS	By matching	By matching		1	1			1	1	1		44929000	16751000	15692000	0	0	5727900	2626300	4132800	0			4428	2227	4546	26632;26633;26634;26635;26636	16222	16222		1	1627600	17954000	0	0	5727900	4861400	15017000	0
GFCHLYDGQEAVAIGMEAAITKK	MEIAADSLYKAKLIRGFCHLYDGQEAVAIG	QEAVAIGMEAAITKKDAIITAYRDHCIFLG	R	G	F	K	K	D	4	0	0	1	1	1	2	3	1	2	1	2	1	1	0	0	1	0	1	1	0	0	23	1	2508.21	sp|P52901|ODPA1_ARATH;tr|A0A1P8AQS2|A0A1P8AQS2_ARATH	sp|P52901|ODPA1_ARATH	87	109	yes	no	3	1.4084e-05	70.315				By MS/MS								1					0	0	0	0	0	0	0	0	0			4429	520	4547	26637	16223	16223	578	1	0	0	0	0	0	0	0	0
GFDASLSEDDIKNTLR	RSGGDGGDEKKIFVKGFDASLSEDDIKNTL	FDASLSEDDIKNTLREHFSSCGEIKNVSVP	K	G	F	L	R	E	1	1	1	3	0	0	1	1	0	1	2	1	0	1	0	2	1	0	0	0	0	0	16	1	1779.86	sp|Q9FVQ1|NUCL1_ARATH	sp|Q9FVQ1|NUCL1_ARATH	407	422	yes	yes	3	0.0054022	35.832	By MS/MS		By MS/MS			By matching			1		1			1			58504000	35745000	0	21354000	0	0	1404100	0	0			4430	1460	4548	26638;26639;26640	16224;16225	16224		2	3473300	0	3621300	0	0	2599000	0	0
GFDGADPIDPNSILVEDCDILVPAALGGVINR	IPALLKHTKEHRGVKGFDGADPIDPNSILV	CDILVPAALGGVINRENANEIKAKFIIEAA	K	G	F	N	R	E	3	1	2	5	1	0	1	4	0	4	3	0	0	1	3	1	0	0	0	3	0	0	32	0	3321.66	sp|Q43314|DHE1_ARATH	sp|Q43314|DHE1_ARATH	265	296	yes	yes	3	8.6236e-10	67.69	By MS/MS		By MS/MS					By MS/MS	1		1					1	67488000	36527000	0	6089600	0	0	0	0	24872000			4431	776	4549	26641;26642;26643	16226;16227;16228	16227		3	3549300	0	1032700	0	0	0	0	3863000
GFDGADPIDPNSILVEDCDILVPAALGGVINRENANEIK	IPALLKHTKEHRGVKGFDGADPIDPNSILV	ALGGVINRENANEIKAKFIIEAANHPTDPD	K	G	F	I	K	A	4	1	4	5	1	0	3	4	0	5	3	1	0	1	3	1	0	0	0	3	0	0	39	1	4120.04	sp|Q43314|DHE1_ARATH	sp|Q43314|DHE1_ARATH	265	303	yes	yes	3	1.0209e-24	85.412					By matching			By MS/MS					1			1	21525000	0	0	0	0	938060	0	0	20587000			4432	776	4550	26644;26645	16229	16229		1	0	0	0	0	938060	0	0	3197500
GFDGADPIDPNSILVEDCDILVPAALGGVINRENANEIKAK	IPALLKHTKEHRGVKGFDGADPIDPNSILV	GGVINRENANEIKAKFIIEAANHPTDPDAD	K	G	F	A	K	F	5	1	4	5	1	0	3	4	0	5	3	2	0	1	3	1	0	0	0	3	0	0	41	2	4319.17	sp|Q43314|DHE1_ARATH	sp|Q43314|DHE1_ARATH	265	305	yes	yes	4	0.0059006	29.579		By matching		By MS/MS	By matching					1		1	1				31265000	0	1810200	0	25624000	3830700	0	0	0			4433	776	4551	26646;26647;26648	16230	16230		1	0	2071300	0	2499700	3830700	0	0	0
GFDLDFK	LKSSHSIFFNTLKSRGFDLDFKLAEDSKLA	FFNTLKSRGFDLDFKLAEDSKLALQRYGQY	R	G	F	F	K	L	0	0	0	2	0	0	0	1	0	0	1	1	0	2	0	0	0	0	0	0	0	0	7	0	840.402	sp|Q944K2|OST48_ARATH	sp|Q944K2|OST48_ARATH	57	63	yes	yes	2	0.054965	69.093	By matching	By matching	By matching	By matching				By MS/MS	1	1	1	1				1	98826000	50376000	654030	11440000	18388000	0	0	0	17968000			4434	1157	4552	26649;26650;26651;26652;26653	16231	16231		1	4895000	748340	1939900	1793800	0	0	0	2790700
GFDLDFKLAEDSK	LKSSHSIFFNTLKSRGFDLDFKLAEDSKLA	SRGFDLDFKLAEDSKLALQRYGQYLYDGLI	R	G	F	S	K	L	1	0	0	3	0	0	1	1	0	0	2	2	0	2	0	1	0	0	0	0	0	0	13	1	1483.72	sp|Q944K2|OST48_ARATH	sp|Q944K2|OST48_ARATH	57	69	yes	yes	2;3	0.00086156	75.89	By MS/MS	By matching		By MS/MS				By matching	2	1		1				1	41007000	20993000	1237300	0	4190000	0	0	0	14587000			4435	1157	4553	26654;26655;26656;26657;26658	16232;16233;16234	16232		3	2039800	1415700	0	408750	0	0	0	2265700
GFDPANPGPPPDPER	EKAKRKRKRKPKYPKGFDPANPGPPPDPER	GFDPANPGPPPDPERWLPRRERSSYKPKRK	K	G	F	E	R	W	1	1	1	2	0	0	1	2	0	0	0	0	0	1	6	0	0	0	0	0	0	0	15	0	1561.72	tr|Q9FXD4|Q9FXD4_ARATH	tr|Q9FXD4|Q9FXD4_ARATH	583	597	yes	yes	2	9.9109e-07	116.84	By MS/MS	By MS/MS		By MS/MS			By matching	By MS/MS	1	1		1			1	1	36070000	18241000	2957300	0	12768000	0	0	2104100	0			4436	2629	4554	26659;26660;26661;26662;26663	16235;16236;16237;16238;16239	16238		5	1772400	3383800	0	1245500	0	0	7645700	0
GFDPDAAKER	EAKFLGGVASVKEVKGFDPDAAKERFFEIY	VKEVKGFDPDAAKERFFEIYLDKYAKPESG	K	G	F	E	R	F	2	1	0	2	0	0	1	1	0	0	0	1	0	1	1	0	0	0	0	0	0	0	10	1	1104.52	sp|Q8VZ10|SOQ1_ARATH	sp|Q8VZ10|SOQ1_ARATH	135	144	yes	yes	3	0.0016411	57.347	By MS/MS			By matching					1			1					20728000	12463000	0	0	8265300	0	0	0	0			4437	1053	4555	26664;26665	16240	16240		1	1211000	0	0	806300	0	0	0	0
GFDPDNDLVK	TKEEFMEKFKYAISKGFDPDNDLVKVGIAN	YAISKGFDPDNDLVKVGIANQTTMLKGETE	K	G	F	V	K	V	0	0	1	3	0	0	0	1	0	0	1	1	0	1	1	0	0	0	0	1	0	0	10	0	1118.52	sp|Q94B35|ISPH_ARATH	sp|Q94B35|ISPH_ARATH	296	305	yes	yes	2	0.042458	52.591	By MS/MS			By matching					1			1					49988000	35267000	0	0	14721000	0	0	0	0			4438	1191	4556	26666;26667	16241	16241		1	3426800	0	0	1436100	0	0	0	0
GFDPFGLGKPAEYLQYDFDGLDQNLAK	ANPPEWLDGSMIGDRGFDPFGLGKPAEYLQ	YLQYDFDGLDQNLAKNVAGDIIGIIQESSE	R	G	F	A	K	N	2	0	1	4	0	2	1	4	0	0	4	2	0	3	2	0	0	0	2	0	0	0	27	1	3017.44	sp|Q9S7W1|CB4C_ARATH;tr|F4IGY6|F4IGY6_ARATH	sp|Q9S7W1|CB4C_ARATH	78	104	yes	no	3	6.6321e-09	79.382	By MS/MS								1								24308000	24308000	0	0	0	0	0	0	0			4439	1753	4557	26668	16242;16243	16243		2	2362000	0	0	0	0	0	0	0
GFEGGQTALYR	GMRGQKSRSGPGIMRGFEGGQTALYRRLPK	GIMRGFEGGQTALYRRLPKLRGIAGGMRSG	R	G	F	Y	R	R	1	1	0	0	0	1	1	3	0	0	1	0	0	1	0	0	1	0	1	0	0	0	11	0	1197.58	sp|P25873|RK15_ARATH	sp|P25873|RK15_ARATH	129	139	yes	yes	2	9.4499e-11	135.71	By MS/MS	By MS/MS	By matching	By matching		By MS/MS		By matching	1	1	1	1		1		1	351120000	142050000	7997300	45134000	110100000	0	6261500	0	39569000			4440	398	4558	26669;26670;26671;26672;26673;26674	16244;16245;16246	16244		3	13803000	9150400	7653800	10741000	0	11590000	0	6145900
GFELIPSENFTSLSVMQAVGSVMTNK	EVADIIELEKARQWKGFELIPSENFTSLSV	SLSVMQAVGSVMTNKYSEGYPGARYYGGNE	K	G	F	N	K	Y	1	0	2	0	0	1	2	2	0	1	2	1	2	2	1	4	2	0	0	3	0	0	26	0	2785.37	sp|Q94C74|GLYM2_ARATH	sp|Q94C74|GLYM2_ARATH	76	101	yes	yes	2	8.1654e-09	78.078	By MS/MS								1								0	0	0	0	0	0	0	0	0			4441	1202	4559	26675	16247	16247	1252;1253	1	0	0	0	0	0	0	0	0
GFELIPSENFTSLSVMQAVGSVMTNKYSEGYPGAR	EVADIIELEKARQWKGFELIPSENFTSLSV	SVMTNKYSEGYPGARYYGGNEYIDMAETLC	K	G	F	A	R	Y	2	1	2	0	0	1	3	4	0	1	2	1	2	2	2	5	2	0	2	3	0	0	35	1	3765.8	sp|Q94C74|GLYM2_ARATH	sp|Q94C74|GLYM2_ARATH	76	110	yes	yes	3	0.0022222	32.117				By MS/MS								1					7260600	0	0	0	7260600	0	0	0	0			4442	1202	4560	26676	16248;16249	16248		2	0	0	0	708280	0	0	0	0
GFFEVTHDISNLTCADFLR	RIPERVVHARGISAKGFFEVTHDISNLTCA	VTHDISNLTCADFLRAPGVQTPVIVRFSTV	K	G	F	L	R	A	1	1	1	2	1	0	1	1	1	1	2	0	0	3	0	1	2	0	0	1	0	0	19	0	2241.05	tr|B9DG18|B9DG18_ARATH;sp|Q42547|CATA3_ARATH;tr|F4HUL6|F4HUL6_ARATH;tr|A0A1P8AWT7|A0A1P8AWT7_ARATH;tr|F4JM86|F4JM86_ARATH;sp|P25819|CATA2_ARATH;tr|A0A1P8B564|A0A1P8B564_ARATH	tr|B9DG18|B9DG18_ARATH	73	91	no	no	3	2.1342e-73	150.91	By MS/MS		By MS/MS	By MS/MS				By MS/MS	1		1	1				1	70911000	12154000	0	20894000	22959000	0	0	0	14905000			4443	758;393	4561	26677;26678;26679;26680	16250;16251;16252;16253;16254	16252		5	1181000	0	3543100	2239700	0	0	0	2315000
GFGADVIMTSESCR	IVVATDDERIAECCRGFGADVIMTSESCRN	RGFGADVIMTSESCRNGTERCNEALEKLEK	R	G	F	C	R	N	1	1	0	1	1	0	1	2	0	1	0	0	1	1	0	2	1	0	0	1	0	0	14	0	1528.66	sp|Q9C920|KDSB_ARATH;tr|A0A1P8AVI3|A0A1P8AVI3_ARATH	sp|Q9C920|KDSB_ARATH	103	116	yes	no	2	4.991e-37	174.4	By MS/MS		By MS/MS	By MS/MS				By MS/MS	3		1	3				1	311290000	126430000	0	34325000	104010000	0	0	0	46530000			4444	1302	4562;4563	26681;26682;26683;26684;26685;26686;26687;26688	16255;16256;16257;16258;16259;16260;16261;16262;16263	16259	1349	7	12285000	0	5820900	10146000	0	0	0	7227000
GFGDVILRPALEK	TLRGGGKESTSKTGKGFGDVILRPALEKRI	GKGFGDVILRPALEKRIEQLANATANTKAH	K	G	F	E	K	R	1	1	0	1	0	0	1	2	0	1	2	1	0	1	1	0	0	0	0	1	0	0	13	1	1413.8	tr|Q8RXI0|Q8RXI0_ARATH	tr|Q8RXI0|Q8RXI0_ARATH	367	379	yes	yes	3	0.00045413	81.239	By MS/MS	By matching	By MS/MS	By MS/MS	By MS/MS	By matching	By matching	By MS/MS	1	1	1	1	1	1	1	1	329820000	123270000	5504500	38895000	96603000	3988700	4785000	750820	56015000			4445	2482	4564	26689;26690;26691;26692;26693;26694;26695;26696	16264;16265;16266;16267;16268	16265		5	11978000	6298300	6595800	9423900	3988700	8857100	2728200	8700100
GFGDVILRPALEKR	TLRGGGKESTSKTGKGFGDVILRPALEKRI	KGFGDVILRPALEKRIEQLANATANTKAHQ	K	G	F	K	R	I	1	2	0	1	0	0	1	2	0	1	2	1	0	1	1	0	0	0	0	1	0	0	14	2	1569.9	tr|Q8RXI0|Q8RXI0_ARATH	tr|Q8RXI0|Q8RXI0_ARATH	367	380	yes	yes	3;4	0.0019665	71.607	By MS/MS	By matching	By matching	By matching	By MS/MS	By matching		By MS/MS	1	1	1	1	1	1		2	166390000	65493000	2577600	20313000	32232000	7790300	2472800	0	35515000			4446	2482	4565	26697;26698;26699;26700;26701;26702;26703;26704	16269;16270;16271	16269		2	6363800	2949300	3444700	3144300	7790300	4577100	0	5516200
GFGFITFADRR	LDCQIMLERDTGRSRGFGFITFADRRAMDE	GRSRGFGFITFADRRAMDESIREMHGRDFG	R	G	F	R	R	A	1	2	0	1	0	0	0	2	0	1	0	0	0	3	0	0	1	0	0	0	0	0	11	1	1285.66	sp|Q8RWN5|RZ1C_ARATH;tr|C0Z388|C0Z388_ARATH	sp|Q8RWN5|RZ1C_ARATH	49	59	yes	no	3	0.00018081	74.944	By MS/MS			By MS/MS	By MS/MS	By matching		By MS/MS	1			1	1	1		1	25652000	8653300	0	0	6147100	2341400	1255900	0	7254000			4447	999	4566	26705;26706;26707;26708;26709	16272;16273;16274;16275	16273		4	840830	0	0	599660	2341400	2324600	0	1126700
GFGFITPDDGGDDLFVHQSSIR	GERRKGSVKWFDTQKGFGFITPDDGGDDLF	DDGGDDLFVHQSSIRSEGFRSLAAEEAVEF	K	G	F	I	R	S	0	1	0	4	0	1	0	4	1	2	1	0	0	3	1	2	1	0	0	1	0	0	22	0	2379.11	sp|Q41188|CSP2_ARATH	sp|Q41188|CSP2_ARATH	23	44	yes	yes	3	0.00050339	55.734								By MS/MS								1	17082000	0	0	0	0	0	0	0	17082000			4448	737	4567	26710	16276	16276		1	0	0	0	0	0	0	0	2653100
GFGFVNFENADDAAR	ITSAVVMKDGEGKSKGFGFVNFENADDAAR	GFGFVNFENADDAARAVESLNGHKFDDKEW	K	G	F	A	R	A	3	1	2	2	0	0	1	2	0	0	0	0	0	3	0	0	0	0	0	1	0	0	15	0	1628.72	sp|P42731|PABP2_ARATH	sp|P42731|PABP2_ARATH	256	270	yes	yes	2	5.236e-06	110.08	By MS/MS	By MS/MS	By matching	By MS/MS				By matching	1	1	1	1				1	69037000	27830000	850020	4021500	23019000	0	0	0	13317000			4449	449	4568	26711;26712;26713;26714;26715	16277;16278;16279	16279		3	2704200	972580	681960	2245600	0	0	0	2068300
GFGFVNFENSDDAAR	TTSCVIMRDGEGKSKGFGFVNFENSDDAAR	GFGFVNFENSDDAARAVDALNGKTFDDKEW	K	G	F	A	R	A	2	1	2	2	0	0	1	2	0	0	0	0	0	3	0	1	0	0	0	1	0	0	15	0	1644.72	sp|Q9FXA2|PABP8_ARATH	sp|Q9FXA2|PABP8_ARATH	265	279	yes	yes	2	1.3459e-27	160.36	By MS/MS	By matching	By matching	By matching	By matching	By matching	By matching	By MS/MS	1	1	1	1	1	1	1	1	154570000	55600000	4143800	22142000	37197000	2665600	1581800	1136500	30102000			4450	1472	4569	26716;26717;26718;26719;26720;26721;26722;26723	16280;16281	16281		2	5402600	4741300	3754800	3628700	2665600	2927900	4129800	4675400
GFGFVNFNDEGAATAAISEMDGK	VDAKVIVDRETGRSRGFGFVNFNDEGAATA	DEGAATAAISEMDGKELNGRHIRVNPANDR	R	G	F	G	K	E	4	0	2	2	0	0	2	4	0	1	0	1	1	3	0	1	1	0	0	1	0	0	23	0	2347.04	tr|A8MSB9|A8MSB9_ARATH;tr|F4JTU2|F4JTU2_ARATH;sp|Q9SVM8|RBG2_ARATH;tr|A8MRQ4|A8MRQ4_ARATH	tr|A8MSB9|A8MSB9_ARATH	77	99	yes	no	2	0.0016929	51.546		By MS/MS				By matching				1				1			1401600	0	957990	0	0	0	443650	0	0			4451	1938	4570	26724;26725	16282;16283	16283	1973	2	0	1096100	0	0	0	821210	0	0
GFGFVNFNDEGAATAAISEMDGKELNGR	VDAKVIVDRETGRSRGFGFVNFNDEGAATA	TAAISEMDGKELNGRHIRVNPANDRPSAPR	R	G	F	G	R	H	4	1	3	2	0	0	3	5	0	1	1	1	1	3	0	1	1	0	0	1	0	0	28	1	2916.33	tr|A8MSB9|A8MSB9_ARATH;tr|F4JTU2|F4JTU2_ARATH;sp|Q9SVM8|RBG2_ARATH;tr|A8MRQ4|A8MRQ4_ARATH	tr|A8MSB9|A8MSB9_ARATH	77	104	yes	no	3	9.5396e-14	90.836	By MS/MS			By MS/MS	By MS/MS	By MS/MS		By MS/MS	1			2	1	1		1	142900000	27896000	0	0	63610000	26061000	11034000	0	14299000			4452	1938	4571	26726;26727;26728;26729;26730;26731	16284;16285;16286;16287;16288;16289	16285	1973	6	2710600	0	0	6205300	26061000	20424000	0	2220800
GFGFVSFR	SDARVMWDQKTGRSRGFGFVSFRNQQDAQT	QKTGRSRGFGFVSFRNQQDAQTAIDEITGK	R	G	F	F	R	N	0	1	0	0	0	0	0	2	0	0	0	0	0	3	0	1	0	0	0	1	0	0	8	0	915.46	tr|B3H4Q3|B3H4Q3_ARATH;sp|Q9LQI9|UBP1B_ARATH;sp|Q9SYG4|UBP1A_ARATH;sp|Q9LJH8|UBP1C_ARATH;tr|F4HV67|F4HV67_ARATH	tr|B3H4Q3|B3H4Q3_ARATH	181	188	yes	no	2	0.018552	94.262	By matching			By MS/MS				By MS/MS	1			1				1	90364000	48666000	0	0	21716000	0	0	0	19982000			4453	1580	4572	26732;26733;26734	16290;16291	16290		0	4728800	0	0	2118500	0	0	0	3103500
GFGFVTFKDEK	IDSKIINDRETGRSRGFGFVTFKDEKAMKD	GRSRGFGFVTFKDEKAMKDAIEGMNGQDLD	R	G	F	E	K	A	0	0	0	1	0	0	1	2	0	0	0	2	0	3	0	0	1	0	0	1	0	0	11	1	1273.63	tr|F4IHK9|F4IHK9_ARATH;sp|Q03250|RBG7_ARATH;tr|F4JVC0|F4JVC0_ARATH;tr|F4JVB9|F4JVB9_ARATH;tr|F4JVC1|F4JVC1_ARATH;sp|Q03251|RBG8_ARATH	tr|F4IHK9|F4IHK9_ARATH	50	60	yes	no	3	0.00026975	84.687	By MS/MS	By MS/MS	By MS/MS	By MS/MS	By matching	By MS/MS	By MS/MS	By MS/MS	1	1	1	1	1	1	1	1	233700000	79305000	6611000	15616000	53399000	4684300	9023100	2141400	62916000			4454	637	4573	26735;26736;26737;26738;26739;26740;26741;26742	16292;16293;16294;16295;16296;16297;16298	16292		7	7706000	7564200	2648200	5209200	4684300	16702000	7781100	9772100
GFGFVTFTSSEAASSAIQALDGR	VDTRVILDRETGRSRGFGFVTFTSSEAASS	SSEAASSAIQALDGRDLHGRVVKVNYANDR	R	G	F	G	R	D	4	1	0	1	0	1	1	3	0	1	1	0	0	3	0	4	2	0	0	1	0	0	23	0	2318.12	sp|Q9FNR1|RBG3_ARATH	sp|Q9FNR1|RBG3_ARATH	82	104	yes	yes	2;3	3.7672e-105	220.14	By MS/MS	By MS/MS	By MS/MS	By MS/MS		By matching	By matching	By MS/MS	2	2	2	2		1	1	3	357690000	132090000	2522200	37122000	90449000	0	555840	449270	94502000			4455	1444	4574	26743;26744;26745;26746;26747;26748;26749;26750;26751;26752;26753;26754;26755	16299;16300;16301;16302;16303;16304	16303		6	12835000	2885800	6295100	8823500	0	1028900	1632500	14678000
GFGFVTFTSSEAASSAIQALDGRDLHGR	VDTRVILDRETGRSRGFGFVTFTSSEAASS	SSAIQALDGRDLHGRVVKVNYANDRTSGGG	R	G	F	G	R	V	4	2	0	2	0	1	1	4	1	1	2	0	0	3	0	4	2	0	0	1	0	0	28	1	2896.41	sp|Q9FNR1|RBG3_ARATH	sp|Q9FNR1|RBG3_ARATH	82	109	yes	yes	4	0.00020118	42.973	By MS/MS	By matching		By matching	By matching	By matching			1	1		1	1	1			50611000	15409000	1135400	0	31139000	2134700	791900	0	0			4456	1444	4575	26756;26757;26758;26759;26760	16305	16305		0	1497300	1299100	0	3037700	2134700	1465800	0	0
GFGFVTLSSSQEVQK	VEARVIYDRDSGRSKGFGFVTLSSSQEVQK	GFGFVTLSSSQEVQKAINSLNGADLDGRQI	K	G	F	Q	K	A	0	0	0	0	0	2	1	2	0	0	1	1	0	2	0	3	1	0	0	2	0	0	15	0	1612.81	sp|Q43349|CP29A_ARATH;tr|F4JAF3|F4JAF3_ARATH	sp|Q43349|CP29A_ARATH	299	313	yes	no	2	1.6812e-05	102.53				By MS/MS								1					0	0	0	0	0	0	0	0	0			4457	778	4576	26761	16306	16306		1	0	0	0	0	0	0	0	0
GFGFVTYDSIEVANNAMQAMQNKELDGR	VDAVVVLDRESGLSRGFGFVTYDSIEVANN	NNAMQAMQNKELDGRIIGVHPADSGGGGGG	R	G	F	G	R	I	3	1	3	2	0	2	2	3	0	1	1	1	2	2	0	1	1	0	1	2	0	0	28	1	3104.43	sp|Q9FZ84|RBG6_ARATH	sp|Q9FZ84|RBG6_ARATH	78	105	yes	yes	3	3.7575e-05	52.329				By MS/MS								1					12651000	0	0	0	12651000	0	0	0	0			4458	1489	4577	26762	16307	16307	1546;1547	1	0	0	0	1234100	0	0	0	0
GFGFVTYDSSQEVQNAIK	VEARVIYDRDSGRSKGFGFVTYDSSQEVQN	FVTYDSSQEVQNAIKSLDGADLDGRQIRVS	K	G	F	I	K	S	1	0	1	1	0	2	1	2	0	1	0	1	0	2	0	2	1	0	1	2	0	0	18	0	1988.95	sp|Q9ZUU4|CP29B_ARATH	sp|Q9ZUU4|CP29B_ARATH	246	263	yes	yes	2	1.2765e-35	162.68		By matching		By MS/MS						1		1					26516000	0	2620600	0	23895000	0	0	0	0			4459	2055	4578	26763;26764	16308	16308		1	0	2998500	0	2331000	0	0	0	0
GFGGIGGLLR	EFVTNKSQEGSQFCRGFGGIGGLLRYQLDM	SQFCRGFGGIGGLLRYQLDMRTFDELSDGE	R	G	F	L	R	Y	0	1	0	0	0	0	0	5	0	1	2	0	0	1	0	0	0	0	0	0	0	0	10	0	945.54	sp|P35614|ERF1Z_ARATH	sp|P35614|ERF1Z_ARATH	405	414	yes	yes	2	7.9989e-07	129.4	By MS/MS	By matching	By MS/MS	By MS/MS		By matching		By MS/MS	2	1	2	2		1		2	165040000	62345000	1761600	26659000	47112000	0	1142000	0	26020000			4460	428	4579	26765;26766;26767;26768;26769;26770;26771;26772;26773;26774	16309;16310;16311;16312;16313;16314;16315;16316	16309		6	6058000	2015600	4520800	4595900	0	2113900	0	4041400
GFGGIGGMLR	EFVTNKSQEGSQFCRGFGGIGGMLRYQLDM	SQFCRGFGGIGGMLRYQLDMRTFDELSDTE	R	G	F	L	R	Y	0	1	0	0	0	0	0	5	0	1	1	0	1	1	0	0	0	0	0	0	0	0	10	0	963.496	sp|Q9LPV8|ERF1Y_ARATH	sp|Q9LPV8|ERF1Y_ARATH	404	413	yes	yes	2	0.046632	47.849					By MS/MS								1				0	0	0	0	0	0	0	0	0			4461	1573	4580	26775	16317	16317	1643	1	0	0	0	0	0	0	0	0
GFGILDVGYR	TGITEEFEEVPVQSRGFGILDVGYRSEEEA	PVQSRGFGILDVGYRSEEEAWAAGGSGILL	R	G	F	Y	R	S	0	1	0	1	0	0	0	3	0	1	1	0	0	1	0	0	0	0	1	1	0	0	10	0	1095.57	sp|O82660|P2SAF_ARATH;tr|A0A1P8BG37|A0A1P8BG37_ARATH	sp|O82660|P2SAF_ARATH	332	341	yes	no	2	0.022348	61.962	By MS/MS			By matching				By matching	1			1				1	37481000	25141000	0	0	9975700	0	0	0	2364200			4462	348	4581	26776;26777;26778	16318	16318		0	2442900	0	0	973150	0	0	0	367200
GFGNVVR	SQPVGVNIAELVLVRGFGNVVRHRDFEERS	IAELVLVRGFGNVVRHRDFEERSNHYDALL	R	G	F	V	R	H	0	1	1	0	0	0	0	2	0	0	0	0	0	1	0	0	0	0	0	2	0	0	7	0	747.403	sp|Q8VZG7|TSN1_ARATH	sp|Q8VZG7|TSN1_ARATH	520	526	yes	yes	2	0.027728	88.627	By matching	By matching	By matching		By MS/MS	By matching	By matching		1	1	1		1	1	1		95018000	41363000	17490000	13594000	0	10359000	5809100	6401600	0			4463	1065	4582	26779;26780;26781;26782;26783;26784	16319	16319		1	4019200	20012000	2305300	0	10359000	10753000	23261000	0
GFGPAMAR	FRKILKSEGVKGLYKGFGPAMARSVPANAA	GVKGLYKGFGPAMARSVPANAACFLAYEMT	K	G	F	A	R	S	2	1	0	0	0	0	0	2	0	0	0	0	1	1	1	0	0	0	0	0	0	0	8	0	805.39	sp|Q93XM7|MCAT_ARATH	sp|Q93XM7|MCAT_ARATH	273	280	yes	yes	2	0.019783	62.714					By MS/MS	By MS/MS	By MS/MS	By matching					1	1	1	1	606950000	0	0	0	0	81745000	39856000	14902000	470450000			4464	1113	4583	26785;26786;26787;26788	16320;16321;16322	16320	1149	3	0	0	0	0	81745000	73774000	54149000	73069000
GFGPLLPGNLKVDFGDADSLEK	TLAIVSMSCDNDATRGFGPLLPGNLKVDFG	GNLKVDFGDADSLEKIFKEKGDRIAGFLFE	R	G	F	E	K	I	1	0	1	3	0	0	1	4	0	0	4	2	0	2	2	1	0	0	0	1	0	0	22	1	2288.17	sp|Q9FNK4|OAT_ARATH	sp|Q9FNK4|OAT_ARATH	196	217	yes	yes	3	0.016525	31.473	By matching			By MS/MS					1			1					60173000	32706000	0	0	27467000	0	0	0	0			4465	1438	4584	26789;26790	16323	16323		1	3178000	0	0	2679500	0	0	0	0
GFGQKIEDDDIDIDLE	KGGKKKAMRARAGPRGFGQKIEDDDIDIDL	FGQKIEDDDIDIDLE_______________	R	G	F	L	E	-	0	0	0	5	0	1	2	2	0	3	1	1	0	1	0	0	0	0	0	0	0	0	16	1	1820.83	tr|Q9ZW05|Q9ZW05_ARATH	tr|Q9ZW05|Q9ZW05_ARATH	154	169	yes	yes	2	0.0060128	81.92	By matching		By MS/MS						1		1						30913000	19125000	0	11788000	0	0	0	0	0			4466	2799	4585	26791;26792	16324	16324		1	1858300	0	1999000	0	0	0	0	0
GFGSEFRFENSAGSGATTGVADPFATSAAAAGDDDDLYN	IRKYQAFAQTLQQSRGFGSEFRFENSAGSG	ATSAAAAGDDDDLYN_______________	R	G	F	Y	N	-	8	1	2	5	0	0	2	6	0	0	1	0	0	4	1	4	3	0	1	1	0	0	39	1	3857.66	sp|P54609|CD48A_ARATH	sp|P54609|CD48A_ARATH	771	809	yes	yes	3	0.046287	17.119		By MS/MS					By matching			1					1		3765800	0	2330300	0	0	0	0	1435500	0			4467	526	4586	26793;26794	16325	16325		1	0	2666300	0	0	0	0	5216200	0
GFGTESFGPDR	PMPEPSELFTNVYVKGFGTESFGPDRKEVK	VYVKGFGTESFGPDRKEVKASLP_______	K	G	F	D	R	K	0	1	0	1	0	0	1	3	0	0	0	0	0	2	1	1	1	0	0	0	0	0	11	0	1168.51	sp|P52901|ODPA1_ARATH	sp|P52901|ODPA1_ARATH	371	381	yes	yes	2	1.2174e-16	151.44	By MS/MS		By MS/MS	By MS/MS		By matching	By matching	By MS/MS	1		1	1		1	1	1	141720000	31905000	0	21921000	46812000	0	2216700	1175400	37691000			4468	520	4587	26795;26796;26797;26798;26799;26800	16326;16327;16328;16329;16330	16330		5	3100100	0	3717400	4566700	0	4103200	4270800	5854000
GFGTESFGPDRK	PMPEPSELFTNVYVKGFGTESFGPDRKEVK	YVKGFGTESFGPDRKEVKASLP________	K	G	F	R	K	E	0	1	0	1	0	0	1	3	0	0	0	1	0	2	1	1	1	0	0	0	0	0	12	1	1296.61	sp|P52901|ODPA1_ARATH	sp|P52901|ODPA1_ARATH	371	382	yes	yes	2;3	2.7169e-24	162.64	By MS/MS	By MS/MS	By MS/MS	By MS/MS	By MS/MS	By MS/MS	By MS/MS	By MS/MS	2	2	2	2	2	2	2	2	2222900000	561590000	11817000	229250000	911990000	40865000	24667000	12500000	430200000			4469	520	4588	26801;26802;26803;26804;26805;26806;26807;26808;26809;26810;26811;26812;26813;26814;26815;26816	16331;16332;16333;16334;16335;16336;16337;16338;16339;16340;16341;16342;16343	16339		13	54569000	13521000	38876000	88967000	40865000	45659000	45422000	66817000
GFGTESFGPDRKEVK	PMPEPSELFTNVYVKGFGTESFGPDRKEVK	GFGTESFGPDRKEVKASLP___________	K	G	F	V	K	A	0	1	0	1	0	0	2	3	0	0	0	2	0	2	1	1	1	0	0	1	0	0	15	2	1652.82	sp|P52901|ODPA1_ARATH	sp|P52901|ODPA1_ARATH	371	385	yes	yes	2;3	1.6372e-48	225.15		By matching	By MS/MS	By MS/MS	By MS/MS	By MS/MS	By MS/MS			2	2	1	1	2	2		384650000	0	44766000	121650000	98020000	25667000	68700000	25846000	0			4470	520	4589	26817;26818;26819;26820;26821;26822;26823;26824;26825;26826	16344;16345;16346;16347;16348;16349;16350	16350		7	0	51221000	20629000	9562100	25667000	127170000	93913000	0
GFHIEPGTR	SSSQKTGDALSISRRGFHIEPGTREKALLA	LSISRRGFHIEPGTREKALLAEDSALKRFK	R	G	F	T	R	E	0	1	0	0	0	0	1	2	1	1	0	0	0	1	1	0	1	0	0	0	0	0	9	0	1012.51	sp|Q3E870|SDH7B_ARATH	sp|Q3E870|SDH7B_ARATH	32	40	yes	yes	2	0.022197	63.565		By MS/MS	By MS/MS			By matching	By matching			1	1			1	1		24192000	0	2233900	18827000	0	0	1842000	1289000	0			4471	734	4590	26827;26828;26829;26830	16351;16352	16352		2	0	2556000	3192700	0	0	3409500	4683800	0
GFIEEDFAKVAEYFDLAVK	VPGGIRMGTPALTSRGFIEEDFAKVAEYFD	EDFAKVAEYFDLAVKIALKIKAESQGTKLK	R	G	F	V	K	I	3	0	0	2	0	0	3	1	0	1	1	2	0	3	0	0	0	0	1	2	0	0	19	1	2190.09	sp|Q94C74|GLYM2_ARATH	sp|Q94C74|GLYM2_ARATH	440	458	yes	yes	3	3.0671e-05	88.551	By matching			By MS/MS				By MS/MS	1			1				1	52257000	8963500	0	0	19094000	0	0	0	24199000			4472	1202	4591	26831;26832;26833	16353;16354	16354		2	870970	0	0	1862700	0	0	0	3758600
GFIEGSAYKADPK	GTIHVLNETWSNGKRGFIEGSAYKADPKSD	KRGFIEGSAYKADPKSDEAKLKVKFYVPPF	R	G	F	P	K	S	2	0	0	1	0	0	1	2	0	1	0	2	0	1	1	1	0	0	1	0	0	0	13	1	1381.69	sp|Q9FGT8|TIL_ARATH	sp|Q9FGT8|TIL_ARATH	65	77	yes	yes	2	0.0026579	95.362	By MS/MS		By matching	By MS/MS	By matching			By matching	1		1	1	1			1	73227000	27081000	0	11373000	21044000	2545100	0	0	11184000			4473	1362	4592	26834;26835;26836;26837;26838	16355;16356	16356		2	2631500	0	1928700	2052800	2545100	0	0	1737100
GFIGFLR	GKPIMLDIPHKLSLKGFIGFLRSWQPAMKA	IPHKLSLKGFIGFLRSWQPAMKAKERGVEL	K	G	F	L	R	S	0	1	0	0	0	0	0	2	0	1	1	0	0	2	0	0	0	0	0	0	0	0	7	0	808.46	tr|Q9ZVU4|Q9ZVU4_ARATH;tr|F4I0B5|F4I0B5_ARATH;tr|A0A1I9LLF7|A0A1I9LLF7_ARATH;tr|Q9M389|Q9M389_ARATH	tr|Q9ZVU4|Q9ZVU4_ARATH	204	210	yes	no	2	0.02262	103.41	By MS/MS		By MS/MS	By MS/MS				By MS/MS	1		1	1				1	55747000	20836000	0	6424100	13530000	0	0	0	14957000			4474	2207	4593	26839;26840;26841;26842	16357;16358;16359;16360	16358		4	2024600	0	1089400	1319900	0	0	0	2323100
GFILDGFPR	VGIIDEAMNKPKCQKGFILDGFPRTVTQAE	KPKCQKGFILDGFPRTVTQAEKLDEMLKRR	K	G	F	P	R	T	0	1	0	1	0	0	0	2	0	1	1	0	0	2	1	0	0	0	0	0	0	0	9	0	1020.54	sp|O82514|KAD4_ARATH;tr|F4KAP2|F4KAP2_ARATH;sp|Q9FK35|KAD3_ARATH;tr|A0A1P8BFG5|A0A1P8BFG5_ARATH	sp|O82514|KAD4_ARATH	113	121	no	no	1;2	1.5275e-21	179.16	By MS/MS	By MS/MS	By MS/MS	By MS/MS	By MS/MS	By MS/MS	By matching	By MS/MS	5	2	9	7	3	2	2	7	8564400000	2413700000	110480000	641460000	3125700000	309990000	131120000	45892000	1786000000			4475	344;1394	4594	26843;26844;26845;26846;26847;26848;26849;26850;26851;26852;26853;26854;26855;26856;26857;26858;26859;26860;26861;26862;26863;26864;26865;26866;26867;26868;26869;26870;26871;26872;26873;26874;26875;26876;26877;26878;26879	16361;16362;16363;16364;16365;16366;16367;16368;16369;16370;16371;16372;16373;16374;16375;16376;16377;16378;16379;16380;16381	16378		17	234530000	126410000	108780000	304920000	309990000	242710000	166750000	277400000
GFIMEFAENLVLR	______________________________	______________________________	M	G	F	L	R	L	1	1	1	0	0	0	2	1	0	1	2	0	1	2	0	0	0	0	0	1	0	0	13	0	1537.8	tr|Q9FYF8|Q9FYF8_ARATH	tr|Q9FYF8|Q9FYF8_ARATH	2	14	yes	yes	2;3	6.8556e-74	216.45	By MS/MS	By MS/MS	By MS/MS	By MS/MS	By MS/MS	By MS/MS	By MS/MS	By MS/MS	22	3	9	18	3	4	3	20	1183900000	267670000	8784500	172320000	480410000	39099000	12099000	5561900	197980000			4476	2631	4595;4596	26880;26881;26882;26883;26884;26885;26886;26887;26888;26889;26890;26891;26892;26893;26894;26895;26896;26897;26898;26899;26900;26901;26902;26903;26904;26905;26906;26907;26908;26909;26910;26911;26912;26913;26914;26915;26916;26917;26918;26919;26920;26921;26922;26923;26924;26925;26926;26927;26928;26929;26930;26931;26932;26933;26934;26935;26936;26937;26938;26939;26940;26941;26942;26943;26944;26945;26946;26947;26948;26949;26950;26951;26952;26953;26954;26955;26956;26957;26958;26959;26960;26961	16382;16383;16384;16385;16386;16387;16388;16389;16390;16391;16392;16393;16394;16395;16396;16397;16398;16399;16400;16401;16402;16403;16404;16405;16406;16407;16408;16409;16410;16411;16412;16413;16414;16415;16416;16417;16418;16419;16420;16421;16422;16423;16424;16425;16426;16427;16428;16429;16430;16431;16432;16433;16434;16435;16436;16437;16438;16439;16440	16436	2449	49	26009000	10051000	29222000	46865000	39099000	22395000	20210000	30749000
GFIPNFGR	FVKTLKSDGPMAFYKGFIPNFGRLGSWNVI	GPMAFYKGFIPNFGRLGSWNVIMFLTLEQA	K	G	F	G	R	L	0	1	1	0	0	0	0	2	0	1	0	0	0	2	1	0	0	0	0	0	0	0	8	0	906.471	sp|O81845|PUMP1_ARATH	sp|O81845|PUMP1_ARATH	271	278	yes	yes	2	0.011465	88.734	By MS/MS		By MS/MS	By matching	By MS/MS		By matching	By MS/MS	1		1	1	1		1	1	1327100000	582890000	0	140510000	299230000	4854900	0	1111200	298560000			4477	325	4597	26962;26963;26964;26965;26966;26967	16441;16442;16443;16444	16442		3	56638000	0	23828000	29190000	4854900	0	4037700	46372000
GFIPSNEKESLR	NENINVNKKIIRKKKGFIPSNEKESLRFYN	KKKGFIPSNEKESLRFYNLNKEEKESAGQV	K	G	F	L	R	F	0	1	1	0	0	0	2	1	0	1	1	1	0	1	1	2	0	0	0	0	0	0	12	1	1375.71	sp|P56785|TI214_ARATH	sp|P56785|TI214_ARATH	1462	1473	yes	yes	2;3	0.00028139	114.5	By MS/MS	By MS/MS		By MS/MS	By MS/MS	By matching	By matching	By matching	3	2		1	2	1	2	1	129140000	50151000	14328000	0	36181000	12022000	2194100	3263100	11005000			4478	552	4598	26968;26969;26970;26971;26972;26973;26974;26975;26976;26977;26978;26979	16445;16446;16447;16448;16449;16450	16449		3	4873100	16394000	0	3529500	12022000	4061300	11857000	1709300
GFIPTVSR	ALKTVKAEGIMSLYKGFIPTVSRQAPFTVV	GIMSLYKGFIPTVSRQAPFTVVLFVTLEQV	K	G	F	S	R	Q	0	1	0	0	0	0	0	1	0	1	0	0	0	1	1	1	1	0	0	1	0	0	8	0	875.486	sp|Q9SJY5|PUMP5_ARATH	sp|Q9SJY5|PUMP5_ARATH	282	289	yes	yes	2	0.027373	68.787	By MS/MS			By matching				By matching	1			1				1	160950000	76895000	0	0	40750000	0	0	0	43302000			4479	1850	4599	26980;26981;26982	16451	16451		1	7471700	0	0	3975300	0	0	0	6725500
GFIWPVAAYR	EIIIDVPLASRIIFRGFIWPVAAYREFLNG	RIIFRGFIWPVAAYREFLNGDLIAKDV___	R	G	F	Y	R	E	2	1	0	0	0	0	0	1	0	1	0	0	0	1	1	0	0	1	1	1	0	0	10	0	1178.62	sp|Q9SHE8|PSAF_ARATH	sp|Q9SHE8|PSAF_ARATH	200	209	yes	yes	2	0.037465	54.611	By matching			By MS/MS					1			1					55288000	41431000	0	0	13856000	0	0	0	0			4480	1819	4600	26983;26984	16452	16452		0	4025800	0	0	1351700	0	0	0	0
GFKDQIYDIFQLLPPK	IKMFVLDEADEMLSRGFKDQIYDIFQLLPP	FKDQIYDIFQLLPPKIQVGVFSATMPPEAL	R	G	F	P	K	I	0	0	0	2	0	2	0	1	0	2	2	2	0	2	2	0	0	0	1	0	0	0	16	1	1921.03	sp|P41376|IF4A1_ARATH;tr|F4JEL5|F4JEL5_ARATH;tr|A8MRZ7|A8MRZ7_ARATH;tr|F4JEL4|F4JEL4_ARATH;tr|A0A1I9LSZ7|A0A1I9LSZ7_ARATH;sp|P41377|IF4A2_ARATH;tr|F4HV96|F4HV96_ARATH	sp|P41376|IF4A1_ARATH	197	212	no	no	2;3	3.3743e-11	132.97	By MS/MS		By matching	By MS/MS				By MS/MS	4		1	3				2	173320000	61151000	0	6454100	64336000	0	0	0	41382000			4481	442;443	4601	26985;26986;26987;26988;26989;26990;26991;26992;26993;26994	16453;16454;16455;16456;16457;16458	16456		3	5941900	0	1094500	6276100	0	0	0	6427300
GFKEAANSGSLIGHPVENLR	VGQAIPSGFIPAIEKGFKEAANSGSLIGHP	ANSGSLIGHPVENLRIVLTDGASHAVDSSE	K	G	F	L	R	I	2	1	2	0	0	0	2	3	1	1	2	1	0	1	1	2	0	0	0	1	0	0	20	1	2095.08	sp|F4IW10|EFGM2_ARATH;sp|Q9C641|EFGM1_ARATH;tr|A0A1P8AQG8|A0A1P8AQG8_ARATH	sp|F4IW10|EFGM2_ARATH	601	620	no	no	3	0.0019752	47.752	By matching	By MS/MS						By matching	1	1						1	27928000	12846000	4010600	0	0	0	0	0	11071000			4482	105;1269	4602	26995;26996;26997	16459	16459		1	1248300	4588900	0	0	0	0	0	1719600
GFKLEFFFDQNPYFK	KYLKDIKWSRVEEPKGFKLEFFFDQNPYFK	GFKLEFFFDQNPYFKNTVLTKTYHMIDEDE	K	G	F	F	K	N	0	0	1	1	0	1	1	1	0	0	1	2	0	5	1	0	0	0	1	0	0	0	15	1	1925.94	tr|F4ISI7|F4ISI7_ARATH;tr|A8MRK6|A8MRK6_ARATH;sp|Q9ZUP3|NAP1B_ARATH	tr|F4ISI7|F4ISI7_ARATH	168	182	no	no	3	0.003213	55.885	By MS/MS								1								12964000	12964000	0	0	0	0	0	0	0			4483	2051	4603	26998	16460	16460		1	1259700	0	0	0	0	0	0	0
GFKNTAGIEPEDVAK	GVNGTVAHEFIIDLRGFKNTAGIEPEDVAK	GFKNTAGIEPEDVAKRLMDYGFHGPTMSWP	R	G	F	A	K	R	2	0	1	1	0	0	2	2	0	1	0	2	0	1	1	0	1	0	0	1	0	0	15	1	1574.79	sp|Q94B78|GCSP1_ARATH;tr|B3H5Y8|B3H5Y8_ARATH;sp|O80988|GCSP2_ARATH	sp|Q94B78|GCSP1_ARATH	892	906	no	no	2;3	1.4641e-76	218.12	By MS/MS	By MS/MS	By MS/MS	By MS/MS	By MS/MS	By MS/MS	By MS/MS	By MS/MS	2	2	2	2	2	1	2	2	7193500000	1742000000	357910000	838700000	2299900000	208630000	99751000	132030000	1514600000			4484	1195;312	4604	26999;27000;27001;27002;27003;27004;27005;27006;27007;27008;27009;27010;27011;27012;27013	16461;16462;16463;16464;16465;16466;16467;16468;16469;16470;16471;16472;16473;16474;16475;16476;16477	16469		17	169270000	409520000	142230000	224360000	208630000	184640000	479760000	235240000
GFKNTAGIEPEDVAKR	GVNGTVAHEFIIDLRGFKNTAGIEPEDVAK	FKNTAGIEPEDVAKRLMDYGFHGPTMSWPV	R	G	F	K	R	L	2	1	1	1	0	0	2	2	0	1	0	2	0	1	1	0	1	0	0	1	0	0	16	2	1730.9	sp|Q94B78|GCSP1_ARATH;tr|B3H5Y8|B3H5Y8_ARATH;sp|O80988|GCSP2_ARATH	sp|Q94B78|GCSP1_ARATH	892	907	no	no	2;3	1.7183e-211	293.76	By MS/MS	By MS/MS	By MS/MS	By MS/MS	By MS/MS	By MS/MS	By MS/MS	By MS/MS	3	2	2	2	2	3	3	3	4433400000	1253300000	287330000	463220000	1060300000	211550000	100540000	92249000	964860000			4485	1195;312	4605	27014;27015;27016;27017;27018;27019;27020;27021;27022;27023;27024;27025;27026;27027;27028;27029;27030;27031;27032;27033	16478;16479;16480;16481;16482;16483;16484;16485;16486;16487;16488;16489;16490;16491;16492	16480		15	121790000	328760000	78552000	103430000	211550000	186100000	335200000	149860000
GFLFDCIERPNELGFPYSAGSFR	LFNHIVWAPRIWRPRGFLFDCIERPNELGF	RPNELGFPYSAGSFRGKRIIYDEKYELQEN	R	G	F	F	R	G	1	2	1	1	1	0	2	3	0	1	2	0	0	4	2	2	0	0	1	0	0	0	23	1	2678.26	sp|P56786|YCF2_ARATH	sp|P56786|YCF2_ARATH	2099	2121	yes	yes	3	5.2458e-29	133.58	By MS/MS			By MS/MS	By MS/MS				1			1	1				64062000	19614000	0	0	42792000	1656700	0	0	0			4486	553	4606	27034;27035;27036	16493;16494;16495;16496	16496		4	1905900	0	0	4174400	1656700	0	0	0
GFLLESKPEEAAAVIQIICQAYPDEK	TYSQHTLSTAFSCAKGFLLESKPEEAAAVI	AAVIQIICQAYPDEKKSAISTEFEKLVNEW	K	G	F	E	K	K	4	0	0	1	1	2	4	1	0	3	2	2	0	1	2	1	0	0	1	1	0	0	26	1	2918.47	tr|A0A1P8B527|A0A1P8B527_ARATH;tr|Q1JPP0|Q1JPP0_ARATH	tr|A0A1P8B527|A0A1P8B527_ARATH	236	261	yes	no	3	0.003211	37.21								By MS/MS								1	14522000	0	0	0	0	0	0	0	14522000			4487	2135	4607	27037	16497	16497		1	0	0	0	0	0	0	0	2255600
GFLLESKPEEAAAVIQIICQAYPDEKK	TYSQHTLSTAFSCAKGFLLESKPEEAAAVI	AVIQIICQAYPDEKKSAISTEFEKLVNEWP	K	G	F	K	K	S	4	0	0	1	1	2	4	1	0	3	2	3	0	1	2	1	0	0	1	1	0	0	27	2	3046.57	tr|A0A1P8B527|A0A1P8B527_ARATH;tr|Q1JPP0|Q1JPP0_ARATH	tr|A0A1P8B527|A0A1P8B527_ARATH	236	262	yes	no	4	0.065698	21.948	By matching			By matching			By matching	By MS/MS	1			1			1	1	57194000	28265000	0	0	16777000	0	0	160630	11991000			4488	2135	4608	27038;27039;27040;27041	16498	16498		1	2746500	0	0	1636600	0	0	583650	1862500
GFLLGTR	VVLLDIAFVPDEPSRGFLLGTRQTLLETKD	FVPDEPSRGFLLGTRQTLLETKDGGSTWNP	R	G	F	T	R	Q	0	1	0	0	0	0	0	2	0	0	2	0	0	1	0	0	1	0	0	0	0	0	7	0	762.439	sp|O82660|P2SAF_ARATH;tr|A0A1P8BG37|A0A1P8BG37_ARATH	sp|O82660|P2SAF_ARATH	111	117	yes	no	2	0.053664	69.432	By MS/MS								1								106120000	106120000	0	0	0	0	0	0	0			4489	348	4609	27042	16499	16499		1	10312000	0	0	0	0	0	0	0
GFMVLAGDVFDVPIRK	QDLVIPVTNFQNEEKGFMVLAGDVFDVPIR	FMVLAGDVFDVPIRKDIIHNVVRWQLAKRQ	K	G	F	R	K	D	1	1	0	2	0	0	0	2	0	1	1	1	1	2	1	0	0	0	0	3	0	0	16	1	1762.94	tr|Q8VY61|Q8VY61_ARATH	tr|Q8VY61|Q8VY61_ARATH	102	117	yes	yes	3	0.00043569	74.816	By MS/MS	By matching	By matching	By matching		By matching		By matching	1	1	1	1		1		1	92152000	45997000	737420	7425400	32324000	0	286010	0	5382600			4490	2488	4610	27043;27044;27045;27046;27047;27048	16500	16500	2342	1	4469400	843760	1259200	3153300	0	529420	0	836020
GFNLILSGEFDSLPEQAFYLVGNIDEATAK	TGSPGKYVGLAETIRGFNLILSGEFDSLPE	QAFYLVGNIDEATAKATNLEMESKLKK___	R	G	F	A	K	A	3	0	2	2	0	1	3	3	0	2	4	1	0	3	1	2	1	0	1	1	0	0	30	0	3257.61	sp|P19366|ATPB_ARATH	sp|P19366|ATPB_ARATH	457	486	yes	yes	2;3;4	6.8936e-42	190.83	By MS/MS	By matching	By MS/MS	By MS/MS	By matching			By MS/MS	5	1	3	3	1			3	986050000	550070000	1582600	101510000	228400000	1410500	0	0	103080000			4491	380	4611	27049;27050;27051;27052;27053;27054;27055;27056;27057;27058;27059;27060;27061;27062;27063;27064	16501;16502;16503;16504;16505;16506	16501		6	53450000	1810800	17214000	22281000	1410500	0	0	16010000
GFNVIAVAR	TGYIGRFVVKEMIKRGFNVIAVAREKSGIR	KEMIKRGFNVIAVAREKSGIRGKNDKEETL	R	G	F	A	R	E	2	1	1	0	0	0	0	1	0	1	0	0	0	1	0	0	0	0	0	2	0	0	9	0	945.54	sp|Q1H537|DCVR_ARATH	sp|Q1H537|DCVR_ARATH	107	115	yes	yes	2	0.0033814	94.662	By MS/MS		By matching					By matching	1		1					1	52698000	31748000	0	10957000	0	0	0	0	9992100			4492	673	4612	27065;27066;27067	16507	16507		1	3084900	0	1858100	0	0	0	0	1552000
GFPDEGILSAQVEYECR	SIACQGLLKTMLHSKGFPDEGILSAQVEYE	PDEGILSAQVEYECRVRGAQRMAFNPVVGG	K	G	F	C	R	V	1	1	0	1	1	1	3	2	0	1	1	0	0	1	1	1	0	0	1	1	0	0	17	0	1968.89	sp|F4HZG9|ICP55_ARATH	sp|F4HZG9|ICP55_ARATH	240	256	yes	yes	2	0.00083725	76.262								By MS/MS								1	0	0	0	0	0	0	0	0	0			4493	88	4613	27068	16508	16508		1	0	0	0	0	0	0	0	0
GFPEVALHFVEDERIR	SQLCGQAMIAYLQQKGFPEVALHFVEDERI	FPEVALHFVEDERIRFNLALESGNISVAVA	K	G	F	I	R	F	1	2	0	1	0	0	3	1	1	1	1	0	0	2	1	0	0	0	0	2	0	0	16	1	1912.98	sp|Q94A40|COPA1_ARATH;sp|Q9SJT9|COPA2_ARATH	sp|Q9SJT9|COPA2_ARATH	635	650	no	no	3	2.7595e-16	119.45	By MS/MS		By matching	By matching				By matching	1		1	1				1	59149000	21360000	0	11070000	21568000	0	0	0	5152000			4494	1846;1172	4614	27069;27070;27071;27072	16509	16509		1	2075500	0	1877300	2104000	0	0	0	800200
GFPGKDAAKPSGR	LRGFASWSNSSTPGRGFPGKDAAKPSGRLF	GRGFPGKDAAKPSGRLFAPYSIFKGKAALS	R	G	F	G	R	L	2	1	0	1	0	0	0	3	0	0	0	2	0	1	2	1	0	0	0	0	0	0	13	2	1286.67	sp|Q8VYF7|WHY2_ARATH	sp|Q8VYF7|WHY2_ARATH	41	53	yes	yes	3	0.017055	45.992	By MS/MS		By matching	By matching			By matching		1		1	1			1		74343000	34923000	0	8575000	30660000	0	0	184990	0			4495	1046	4615	27073;27074;27075;27076	16510	16510		0	3393500	0	1454200	2990900	0	0	672190	0
GFQTASGIYEAIWSDR	YSVAACMIQEGQREKGFQTASGIYEAIWSD	FQTASGIYEAIWSDRGLSCSFQTPEAWNMN	K	G	F	D	R	G	2	1	0	1	0	1	1	2	0	2	0	0	0	1	0	2	1	1	1	0	0	0	16	0	1799.85	tr|F4JLJ2|F4JLJ2_ARATH	tr|F4JLJ2|F4JLJ2_ARATH	806	821	yes	yes	2	0.0067203	61.375								By MS/MS								1	12059000	0	0	0	0	0	0	0	12059000			4496	2280	4616	27077	16511	16511		1	0	0	0	0	0	0	0	1873000
GFQVRDFEQSVEAQETR	FTRVADNFRIAAREKGFQVRDFEQSVEAQE	QVRDFEQSVEAQETRKQELAKLVQDQESLR	K	G	F	T	R	K	1	2	0	1	0	3	3	1	0	0	0	0	0	2	0	1	1	0	0	2	0	0	17	1	2024.96	sp|Q9SDS7|VATC_ARATH	sp|Q9SDS7|VATC_ARATH	244	260	yes	yes	3	0.020551	25.995						By MS/MS								1			2064300	0	0	0	0	0	2064300	0	0			4497	1791	4617	27078	16512	16512		1	0	0	0	0	0	3821100	0	0
GFSDSDTNVNRLLGLDDALALR	DWFLNALNSAGLLNRGFSDSDTNVNRLLGL	NVNRLLGLDDALALRSNSGDNNNRDGDDGS	R	G	F	L	R	S	2	2	2	4	0	0	0	2	0	0	5	0	0	1	0	2	1	0	0	1	0	0	22	1	2361.19	tr|Q9ZU48|Q9ZU48_ARATH	tr|Q9ZU48|Q9ZU48_ARATH	216	237	yes	yes	3	0.052495	22.118		By MS/MS								1							872980	0	872980	0	0	0	0	0	0			4498	2793	4618	27079	16513	16513		1	0	998850	0	0	0	0	0	0
GFSIDDTVDKDVVGELVK	KQLSLSSGTLINWTKGFSIDDTVDKDVVGE	IDDTVDKDVVGELVKAMERVGLDMLVAALV	K	G	F	V	K	A	0	0	0	4	0	0	1	2	0	1	1	2	0	1	0	1	1	0	0	4	0	0	18	1	1934.98	sp|P93834|HXK2_ARATH;tr|A8MRW9|A8MRW9_ARATH	sp|P93834|HXK2_ARATH	196	213	yes	no	2;3	8.1171e-88	272.72	By MS/MS		By MS/MS	By MS/MS	By matching	By matching		By MS/MS	2		2	2	1	1		2	1051200000	440050000	0	115990000	325170000	1944600	1377800	0	166670000			4499	630	4619	27080;27081;27082;27083;27084;27085;27086;27087;27088;27089	16514;16515;16516;16517;16518;16519;16520	16514		7	42759000	0	19669000	31721000	1944600	2550300	0	25886000
GFSIEEAVGQDVVGALNK	KQTSLSSGSLIKWTKGFSIEEAVGQDVVGA	IEEAVGQDVVGALNKALERVGLDMRIAALV	K	G	F	N	K	A	2	0	1	1	0	1	2	3	0	1	1	1	0	1	0	1	0	0	0	3	0	0	18	0	1831.93	sp|Q42525|HXK1_ARATH	sp|Q42525|HXK1_ARATH	196	213	yes	yes	2;3	5.8647e-87	201	By MS/MS		By MS/MS	By MS/MS	By MS/MS	By MS/MS		By MS/MS	4		3	3	1	2		4	1361000000	650270000	0	65550000	390770000	2943900	2285800	0	249210000			4500	754	4620	27090;27091;27092;27093;27094;27095;27096;27097;27098;27099;27100;27101;27102;27103;27104;27105;27106	16521;16522;16523;16524;16525;16526;16527;16528;16529;16530;16531	16523		9	63186000	0	11116000	38121000	2943900	4231100	0	38707000
GFSIEEAVGQDVVGALNKALER	KQTSLSSGSLIKWTKGFSIEEAVGQDVVGA	VGQDVVGALNKALERVGLDMRIAALVNDTV	K	G	F	E	R	V	3	1	1	1	0	1	3	3	0	1	2	1	0	1	0	1	0	0	0	3	0	0	22	1	2301.2	sp|Q42525|HXK1_ARATH	sp|Q42525|HXK1_ARATH	196	217	yes	yes	3	1.2358e-35	154.84	By MS/MS		By matching	By MS/MS	By MS/MS				1		1	1	1				30193000	16361000	0	4632800	8130100	1069200	0	0	0			4501	754	4621	27107;27108;27109;27110	16532;16533;16534	16534		3	1589700	0	785630	793110	1069200	0	0	0
GFSKLAEGTDITSAAPGVSLQK	LRSAANSARIGVSSRGFSKLAEGTDITSAA	GTDITSAAPGVSLQKARSWDEGVSSKFSTT	R	G	F	Q	K	A	3	0	0	1	0	1	1	3	0	1	2	2	0	1	1	3	2	0	0	1	0	0	22	1	2176.14	sp|Q9M7T0|PRX2F_ARATH;tr|A0A1I9LRF4|A0A1I9LRF4_ARATH	sp|Q9M7T0|PRX2F_ARATH	29	50	yes	no	3	9.3014e-05	61.222		By MS/MS	By matching		By MS/MS	By MS/MS	By matching			1	1		1	1	1		24233000	0	2547800	6189700	0	4075200	8415900	3004400	0			4502	1719	4622	27111;27112;27113;27114;27115	16535;16536;16537;16538	16537		4	0	2915200	1049700	0	4075200	15578000	10917000	0
GFSSDEFPVDETFLEK	LQWSPPRRISLLPCRGFSSDEFPVDETFLE	FSSDEFPVDETFLEKFGPKDKDTEDEARRR	R	G	F	E	K	F	0	0	0	2	0	0	3	1	0	0	1	1	0	3	1	2	1	0	0	1	0	0	16	0	1845.83	sp|F4JF21|PTA10_ARATH	sp|F4JF21|PTA10_ARATH	41	56	yes	yes	2	0.005136	68.563	By MS/MS								1								0	0	0	0	0	0	0	0	0			4503	115	4623	27116	16539	16539		1	0	0	0	0	0	0	0	0
GFSSGSAVVSGGSR	SCKSRGRGGGGGGFRGFSSGSAVVSGGSRR	RGFSSGSAVVSGGSRRSTSSFSCLSRHGGG	R	G	F	S	R	R	1	1	0	0	0	0	0	4	0	0	0	0	0	1	0	5	0	0	0	2	0	0	14	0	1253.6	CON__P35908v2;CON__P35908;CON__Q3TTY5	CON__P35908v2	21	34	yes	no	2	6.653e-27	159.83		By MS/MS			By matching	By matching	By matching	By MS/MS		1			1	1	1	1	80026000	0	0	0	0	7457300	5189500	4590500	62789000		+	4504	11	4624	27117;27118;27119;27120;27121	16540;16541	16541		2	0	0	0	0	7457300	9605900	16680000	9752300
GFTEPLSEK	DKYLELREIVEEQVKGFTEPLSEKLLPDLH	VEEQVKGFTEPLSEKLLPDLHPAEQHVFTL	K	G	F	E	K	L	0	0	0	0	0	0	2	1	0	0	1	1	0	1	1	1	1	0	0	0	0	0	9	0	1006.5	tr|F4I3H1|F4I3H1_ARATH;sp|Q8VYE2|TIM50_ARATH	tr|F4I3H1|F4I3H1_ARATH	170	178	yes	no	2	0.0047598	80.684	By MS/MS			By matching				By matching	1			1				1	103190000	49875000	0	0	19563000	0	0	0	33754000			4505	1045	4625	27122;27123;27124	16542	16542		0	4846300	0	0	1908400	0	0	0	5242600
GFTLEELKAAGIPK	HGQTLKYNMKVRTGKGFTLEELKAAGIPKK	KGFTLEELKAAGIPKKLAPTIGIAVDHRRK	K	G	F	P	K	K	2	0	0	0	0	0	2	2	0	1	2	2	0	1	1	0	1	0	0	0	0	0	14	1	1472.82	sp|P41127|RL131_ARATH;tr|A8MQA1|A8MQA1_ARATH;sp|Q9SMT4|RL132_ARATH	sp|P41127|RL131_ARATH	73	86	yes	no	3	0.0010622	57.136	By MS/MS		By MS/MS	By MS/MS	By matching			By MS/MS	1		1	1	1			1	86447000	23211000	0	14240000	31395000	1916000	0	0	15685000			4506	441	4626	27125;27126;27127;27128;27129	16543;16544;16545;16546	16543		4	2255400	0	2414800	3062700	1916000	0	0	2436200
GFTNFAIDFMMGGVSAAVSK	ATTTSPVFVQAPGEKGFTNFAIDFMMGGVS	AIDFMMGGVSAAVSKTAAAPIERVKLLIQN	K	G	F	S	K	T	3	0	1	1	0	0	0	3	0	1	0	1	2	3	0	2	1	0	0	2	0	0	20	0	2048.97	sp|P40941|ADT2_ARATH	sp|P40941|ADT2_ARATH	80	99	yes	yes	2;3	2.4823e-18	130.95	By MS/MS		By MS/MS	By MS/MS		By matching		By MS/MS	2		2	2		1		2	185330000	61132000	0	42083000	53059000	0	396070	0	28660000			4507	439	4627	27130;27131;27132;27133;27134;27135;27136;27137;27138	16547;16548;16549;16550;16551;16552;16553	16548	502;503	7	5940100	0	7136500	5176000	0	733140	0	4451500
GFTNFALDFLMGGVSAAVSK	ATTASPVFVQTPGEKGFTNFALDFLMGGVS	ALDFLMGGVSAAVSKTAAAPIERVKLLIQN	K	G	F	S	K	T	3	0	1	1	0	0	0	3	0	0	2	1	1	3	0	2	1	0	0	2	0	0	20	0	2031.01	sp|P31167|ADT1_ARATH	sp|P31167|ADT1_ARATH	76	95	yes	yes	2;3	2.8807e-42	174.62	By MS/MS	By matching	By MS/MS	By MS/MS	By MS/MS	By MS/MS	By matching	By MS/MS	23	2	13	21	3	5	1	14	29524000000	15488000000	14024000	1230000000	12404000000	27409000	18760000	11770000	329190000			4508	416	4628;4629	27139;27140;27141;27142;27143;27144;27145;27146;27147;27148;27149;27150;27151;27152;27153;27154;27155;27156;27157;27158;27159;27160;27161;27162;27163;27164;27165;27166;27167;27168;27169;27170;27171;27172;27173;27174;27175;27176;27177;27178;27179;27180;27181;27182;27183;27184;27185;27186;27187;27188;27189;27190;27191;27192;27193;27194;27195;27196;27197;27198;27199;27200;27201;27202;27203;27204;27205;27206;27207;27208;27209;27210;27211;27212;27213;27214;27215;27216;27217;27218;27219;27220	16554;16555;16556;16557;16558;16559;16560;16561;16562;16563;16564;16565;16566;16567;16568;16569;16570;16571;16572;16573;16574;16575;16576;16577;16578;16579;16580;16581;16582;16583;16584;16585;16586;16587;16588;16589;16590;16591;16592;16593;16594;16595;16596;16597;16598;16599;16600;16601	16557	474	45	1505000000	16046000	208590000	1210000000	27409000	34726000	42767000	51130000
GFTNFALDFLMGGVSAAVSKTAAAPIER	ATTASPVFVQTPGEKGFTNFALDFLMGGVS	VSAAVSKTAAAPIERVKLLIQNQDEMIKAG	K	G	F	E	R	V	6	1	1	1	0	0	1	3	0	1	2	1	1	3	1	2	2	0	0	2	0	0	28	1	2840.45	sp|P31167|ADT1_ARATH	sp|P31167|ADT1_ARATH	76	103	yes	yes	3	5.7657e-86	194.19	By MS/MS	By MS/MS	By MS/MS	By MS/MS	By MS/MS	By matching	By matching	By MS/MS	2	1	2	2	2	1	1	2	328250000	131280000	5279100	44825000	77179000	16085000	7658900	3855000	42093000			4509	416	4630	27221;27222;27223;27224;27225;27226;27227;27228;27229;27230;27231;27232;27233	16602;16603;16604;16605;16606;16607;16608	16603	474	6	12756000	6040300	7601400	7529000	16085000	14177000	14008000	6537800
GFTVLQACEVAGVDIPR	AIEVFVDGYAVKVPKGFTVLQACEVAGVDI	TVLQACEVAGVDIPRFCYHSRLSIAGNCRM	K	G	F	P	R	F	2	1	0	1	1	1	1	2	0	1	1	0	0	1	1	0	1	0	0	3	0	0	17	0	1830.93	tr|B9DFQ9|B9DFQ9_ARATH;sp|Q9FGI6|NDUS1_ARATH	tr|B9DFQ9|B9DFQ9_ARATH	88	104	yes	no	2;3	5.1005e-186	272.92	By MS/MS	By MS/MS	By MS/MS	By MS/MS	By MS/MS	By MS/MS	By MS/MS	By MS/MS	3	1	3	2	3	1	1	3	2311900000	632120000	16227000	160240000	857590000	27882000	4165900	2193900	611480000			4510	1354	4631	27234;27235;27236;27237;27238;27239;27240;27241;27242;27243;27244;27245;27246;27247;27248;27249;27250	16609;16610;16611;16612;16613;16614;16615;16616;16617;16618;16619;16620;16621;16622	16622		13	61422000	18566000	27173000	83660000	27882000	7711200	7972000	94974000
GFVEEDFAK	VPGGIRMGTPALTSRGFVEEDFAKVAEYFD	PALTSRGFVEEDFAKVAEYFDKAVTIALKV	R	G	F	A	K	V	1	0	0	1	0	0	2	1	0	0	0	1	0	2	0	0	0	0	0	1	0	0	9	0	1040.48	sp|Q9SZJ5|GLYM1_ARATH	sp|Q9SZJ5|GLYM1_ARATH	440	448	yes	yes	1;2	0.0022542	98.997	By MS/MS	By MS/MS	By MS/MS	By MS/MS	By MS/MS	By MS/MS	By MS/MS	By MS/MS	2	1	2	3	1	1	1	2	12187000000	3302700000	57141000	1658400000	3020000000	96649000	40234000	21889000	3989500000			4511	1965	4632	27251;27252;27253;27254;27255;27256;27257;27258;27259;27260;27261;27262;27263	16623;16624;16625;16626;16627;16628;16629;16630;16631;16632;16633;16634	16632		11	320920000	65380000	281240000	294600000	96649000	74473000	79538000	619640000
GFVEEDFAKVAEYFDK	VPGGIRMGTPALTSRGFVEEDFAKVAEYFD	FVEEDFAKVAEYFDKAVTIALKVKSEAQGT	R	G	F	D	K	A	2	0	0	2	0	0	3	1	0	0	0	2	0	3	0	0	0	0	1	2	0	0	16	1	1892.88	sp|Q9SZJ5|GLYM1_ARATH	sp|Q9SZJ5|GLYM1_ARATH	440	455	yes	yes	2;3	1.4547e-21	166.62	By MS/MS	By matching	By MS/MS	By MS/MS	By matching			By MS/MS	4	1	4	2	1			3	1396800000	394530000	1170200	145810000	652620000	3992300	0	0	198710000			4512	1965	4633	27264;27265;27266;27267;27268;27269;27270;27271;27272;27273;27274;27275;27276;27277;27278	16635;16636;16637;16638;16639;16640;16641;16642;16643	16641		9	38336000	1339000	24727000	63664000	3992300	0	0	30864000
GFVEEDFAKVAEYFDKAVTIALK	VPGGIRMGTPALTSRGFVEEDFAKVAEYFD	KVAEYFDKAVTIALKVKSEAQGTKLKDFVS	R	G	F	L	K	V	4	0	0	2	0	0	3	1	0	1	1	3	0	3	0	0	1	0	1	3	0	0	23	2	2589.34	sp|Q9SZJ5|GLYM1_ARATH	sp|Q9SZJ5|GLYM1_ARATH	440	462	yes	yes	3;4	0.0049956	51.811	By MS/MS		By matching	By MS/MS					2		1	2					615640000	83604000	0	35286000	496750000	0	0	0	0			4513	1965	4634	27279;27280;27281;27282;27283	16644;16645	16645		0	8123700	0	5983800	48459000	0	0	0	0
GFVLGNDGVLLR	IAANLYAVKFVDDKKGFVLGNDGVLLRYVG	DKKGFVLGNDGVLLRYVG____________	K	G	F	L	R	Y	0	1	1	1	0	0	0	3	0	0	3	0	0	1	0	0	0	0	0	2	0	0	12	0	1258.7	sp|O82660|P2SAF_ARATH;tr|A0A1P8BG37|A0A1P8BG37_ARATH	sp|O82660|P2SAF_ARATH	389	400	yes	no	2	0.00013273	134.25	By MS/MS							By matching	1							1	24443000	22229000	0	0	0	0	0	0	2214200			4514	348	4635	27284;27285	16646	16646		1	2159900	0	0	0	0	0	0	343900
GFVPFSQISSK	GANKGGLVALVEGLRGFVPFSQISSKAAAE	EGLRGFVPFSQISSKAAAEELLEKEIPLKF	R	G	F	S	K	A	0	0	0	0	0	1	0	1	0	1	0	1	0	2	1	3	0	0	0	1	0	0	11	0	1195.62	sp|Q93VC7|RPS1_ARATH	sp|Q93VC7|RPS1_ARATH	211	221	yes	yes	2	0.0026792	80.755	By MS/MS	By matching	By matching	By matching				By matching	1	1	1	1				1	152920000	72884000	1018000	15542000	32653000	0	0	0	30827000			4515	1100	4636	27286;27287;27288;27289;27290	16647	16647		0	7082000	1164800	2635600	3185300	0	0	0	4788000
GFVQFCYEPIK	RKWSGKNTGSPTCKRGFVQFCYEPIKQIIA	TCKRGFVQFCYEPIKQIIATCMNDQKDKLW	R	G	F	I	K	Q	0	0	0	0	1	1	1	1	0	1	0	1	0	2	1	0	0	0	1	1	0	0	11	0	1386.66	sp|Q9ASR1|EF2_ARATH;tr|F4JB05|F4JB05_ARATH;tr|F4JNE0|F4JNE0_ARATH	sp|Q9ASR1|EF2_ARATH	270	280	yes	no	2	0.00016952	108.98	By MS/MS	By matching		By matching	By matching		By matching	By matching	1	1		1	1		1	1	158930000	67519000	2289200	0	66252000	2032400	0	404140	20436000			4516	1245	4637	27291;27292;27293;27294;27295;27296	16648	16648		1	6560700	2619200	0	6463000	2032400	0	1468500	3174000
GFVTDSVSSEHAVIGGDSVSTK	GRVLKEDVLRFSDQKGFVTDSVSSEHAVIG	SSEHAVIGGDSVSTKASSNFEDKTVPLRGF	K	G	F	T	K	A	1	0	0	2	0	0	1	3	1	1	0	1	0	1	0	5	2	0	0	4	0	0	22	0	2178.04	sp|Q9M7Z1|ODB2_ARATH	sp|Q9M7Z1|ODB2_ARATH	224	245	yes	yes	3	6.0597e-10	95.48				By matching				By MS/MS				1				1	55692000	0	0	0	25791000	0	0	0	29902000			4517	1721	4638	27297;27298	16649	16649		1	0	0	0	2515900	0	0	0	4644300
GGAFEHEATRR	VIIFVDEVDSLLGARGGAFEHEATRRMRNE	LGARGGAFEHEATRRMRNEFMAAWDGLRSK	R	G	G	R	R	M	2	2	0	0	0	0	2	2	1	0	0	0	0	1	0	0	1	0	0	0	0	0	11	1	1229.59	tr|F4JCC9|F4JCC9_ARATH	tr|F4JCC9|F4JCC9_ARATH	815	825	yes	yes	2	7.3615e-06	113.62		By matching	By matching	By MS/MS		By matching	By matching	By MS/MS		1	1	1		1	1	1	36657000	0	2456800	8711600	16008000	0	599840	806260	8074100			4518	2268	4639	27299;27300;27301;27302;27303;27304	16650;16651	16650		2	0	2811100	1477300	1561700	0	1110300	2929600	1254000
GGAGFPSGLK	DWIVNEMKKSGLRGRGGAGFPSGLKWSFMP	GLRGRGGAGFPSGLKWSFMPKVSDGRPSYL	R	G	G	L	K	W	1	0	0	0	0	0	0	4	0	0	1	1	0	1	1	1	0	0	0	0	0	0	10	0	889.466	sp|Q9FNN5|NDUV1_ARATH	sp|Q9FNN5|NDUV1_ARATH	112	121	yes	yes	2	0.031962	62.338	By MS/MS			By MS/MS				By MS/MS	1			1				1	0	0	0	0	0	0	0	0	0			4519	1441	4640	27305;27306;27307	16652;16653;16654	16652		3	0	0	0	0	0	0	0	0
GGAIDDSVITK	LAPGTGSLTVFTNEKGGAIDDSVITKVTDE	TNEKGGAIDDSVITKVTDEHIYLVVNAGCR	K	G	G	T	K	V	1	0	0	2	0	0	0	2	0	2	0	1	0	0	0	1	1	0	0	1	0	0	11	0	1074.56	sp|O65396|GCST_ARATH	sp|O65396|GCST_ARATH	127	137	yes	yes	2	0.0040485	74.941	By MS/MS	By matching	By MS/MS	By MS/MS	By matching	By MS/MS	By MS/MS	By MS/MS	1	1	1	1	1	1	1	1	4236500000	1552100000	17459000	430630000	834740000	28043000	20771000	8834900	1344000000			4520	281	4641	27308;27309;27310;27311;27312;27313;27314;27315	16655;16656;16657;16658;16659;16660	16659		6	150810000	19976000	73027000	81430000	28043000	38447000	32103000	208750000
GGAIDDSVITKVTDEHIYLVVNAGCR	LAPGTGSLTVFTNEKGGAIDDSVITKVTDE	VTDEHIYLVVNAGCRDKDLAHIEEHMKAFK	K	G	G	C	R	D	2	1	1	3	1	0	1	3	1	3	1	1	0	0	0	1	2	0	1	4	0	0	26	1	2801.4	sp|O65396|GCST_ARATH	sp|O65396|GCST_ARATH	127	152	yes	yes	3;4	6.9285e-07	69.981			By MS/MS	By matching				By MS/MS			2	1				1	158000000	0	0	55086000	56882000	0	0	0	46035000			4521	281	4642	27316;27317;27318;27319	16661;16662	16661		1	0	0	9341400	5549000	0	0	0	7150000
GGAPTLASFQPGGSVTFEHR	KSAEVSTEWSIVPGRGGAPTLASFQPGGSV	LASFQPGGSVTFEHRNLQGLNRSLMGSVTT	R	G	G	H	R	N	2	1	0	0	0	1	1	4	1	0	1	0	0	2	2	2	2	0	0	1	0	0	20	0	2014.99	sp|Q9STE8|TC753_ARATH	sp|Q9STE8|TC753_ARATH	466	485	yes	yes	2;3	1.8151e-24	178.23	By MS/MS	By matching	By MS/MS	By MS/MS				By MS/MS	2	1	1	1				1	272540000	93342000	5953700	37089000	63238000	0	0	0	72920000			4522	1909	4643	27320;27321;27322;27323;27324;27325	16663;16664;16665;16666;16667	16664		5	9069900	6812200	6289600	6169000	0	0	0	11326000
GGAQSMLSILK	HANMFKVTRKRKSRRGGAQSMLSILKREFP	KSRRGGAQSMLSILKREFPDGNFQSLFEGT	R	G	G	L	K	R	1	0	0	0	0	1	0	2	0	1	2	1	1	0	0	2	0	0	0	0	0	0	11	0	1103.6	sp|Q6NM26|DI196_ARATH	sp|Q6NM26|DI196_ARATH	109	119	yes	yes	2	0.0084021	57.96	By matching		By matching	By MS/MS				By matching	1		1	1				1	184690000	38092000	0	49611000	60238000	0	0	0	36753000			4523	820	4644	27326;27327;27328;27329	16668	16668	903	1	3701300	0	8413000	5876400	0	0	0	5708400
GGCVVSVVEELGIPVK	GITGLILTKLDGSARGGCVVSVVEELGIPV	GCVVSVVEELGIPVKFIGVGEAVEDLQPFD	R	G	G	V	K	F	0	0	0	0	1	0	2	3	0	1	1	1	0	0	1	1	0	0	0	5	0	0	16	0	1640.88	sp|O80842|CFTSY_ARATH	sp|O80842|CFTSY_ARATH	326	341	yes	yes	2;3	0.0014046	84.718	By MS/MS			By matching				By matching	3			1				2	111220000	70385000	0	0	22574000	0	0	0	18260000			4524	304	4645	27330;27331;27332;27333;27334;27335	16669;16670;16671	16669		2	6839200	0	0	2202100	0	0	0	2836100
GGDAEQQPPASSLVGATK	______________________________	AEQQPPASSLVGATKSKKKGAQIDDDEYSI	R	G	G	T	K	S	3	0	0	1	0	2	1	3	0	0	1	1	0	0	2	2	1	0	0	1	0	0	18	0	1711.84	tr|F4I420|F4I420_ARATH	tr|F4I420|F4I420_ARATH	10	27	yes	yes	2	0.00099141	94.122		By MS/MS				By matching				1				1			7062600	0	4885200	0	0	0	2177300	0	0			4525	2216	4646	27336;27337	16672	16672		1	0	5589600	0	0	0	4030300	0	0
GGDALGQQYNTPHSVITER	YPSMIHATPGVQMVKGGDALGQQYNTPHSV	LGQQYNTPHSVITERGSDIIIVGRGIIKAE	K	G	G	E	R	G	1	1	1	1	0	2	1	3	1	1	1	0	0	0	1	1	2	0	1	1	0	0	19	0	2041.98	sp|Q42586|UMPS_ARATH	sp|Q42586|UMPS_ARATH	420	438	yes	yes	3	4.0516e-05	63.488		By matching		By MS/MS						1		1					37610000	0	2803300	0	34807000	0	0	0	0			4526	763	4647	27338;27339	16673	16673		1	0	3207600	0	3395500	0	0	0	0
GGDEDKALQEMTIPTASEAQEQAR	EEKEEEELTRIKDVKGGDEDKALQEMTIPT	EMTIPTASEAQEQARARVLEQQDDLCKLSR	K	G	G	A	R	A	4	1	0	2	0	3	4	2	0	1	1	1	1	0	1	1	2	0	0	0	0	0	24	1	2574.19	tr|Q9M1Z2|Q9M1Z2_ARATH;tr|F4J9G6|F4J9G6_ARATH	tr|Q9M1Z2|Q9M1Z2_ARATH	548	571	yes	no	3	1.4688e-07	79.694	By matching	By MS/MS		By MS/MS					1	1		2					46366000	21873000	2455200	0	22039000	0	0	0	0			4527	2704	4648;4649	27340;27341;27342;27343	16674;16675;16676	16675	2494	3	2125300	2809200	0	2149900	0	0	0	0
GGDFETALSLCK	PDSECYFTLIYYLCKGGDFETALSLCKESM	LCKGGDFETALSLCKESMEKNWVPSFSIMK	K	G	G	C	K	E	1	0	0	1	1	0	1	2	0	0	2	1	0	1	0	1	1	0	0	0	0	0	12	0	1296.6	sp|Q8LE47|PPR87_ARATH	sp|Q8LE47|PPR87_ARATH	340	351	yes	yes	2	0.046894	51.927	By MS/MS								1								0	0	0	0	0	0	0	0	0			4528	970	4650	27344	16677	16677		1	0	0	0	0	0	0	0	0
GGDFSSAAGIDIASSDPSILAYEDLISQCVGR	EGISSNGGGVVSLSRGGDFSSAAGIDIASS	SILAYEDLISQCVGRALTAAEKIGGPVLDV	R	G	G	G	R	A	4	1	0	4	1	1	1	4	0	4	2	0	0	1	1	6	0	0	1	1	0	0	32	0	3270.54	sp|O65902|ACAP1_ARATH;tr|A0A1P8B7W9|A0A1P8B7W9_ARATH	sp|O65902|ACAP1_ARATH	32	63	yes	no	3	4.87e-26	98.236	By MS/MS	By MS/MS	By MS/MS	By MS/MS				By MS/MS	1	1	1	1				1	85033000	17535000	0	20514000	31699000	0	0	0	15285000			4529	289	4651	27345;27346;27347;27348;27349	16678;16679;16680;16681;16682	16682		4	1703900	0	3478800	3092300	0	0	0	2374000
GGDGKVFTLSEVSQHSSAK	______________________________	KVFTLSEVSQHSSAKDCWIVIDGKVYDVTK	M	G	G	A	K	D	1	0	0	1	0	1	1	3	1	0	1	2	0	1	0	4	1	0	0	2	0	0	19	1	1932.95	sp|Q9ZWT2|CYB5D_ARATH	sp|Q9ZWT2|CYB5D_ARATH	2	20	yes	yes	3	0.03036	30.956	By MS/MS	By matching	By matching	By matching	By matching	By matching		By matching	1	1	1	1	1	1		1	136930000	31214000	5249400	21249000	45146000	4400500	3665200	0	26007000			4530	2075	4652	27350;27351;27352;27353;27354;27355;27356	16683	16683		1	3033000	6006300	3603400	4404100	4400500	6784300	0	4039400
GGDLRELCNNPR	DPDVLKSWAASEGIKGGDLRELCNNPRVKA	GIKGGDLRELCNNPRVKAAVLSDMDTVGRE	K	G	G	P	R	V	0	2	2	1	1	0	1	2	0	0	2	0	0	0	1	0	0	0	0	0	0	0	12	1	1399.66	sp|Q8LPS1|LACS6_ARATH	sp|Q8LPS1|LACS6_ARATH	612	623	yes	yes	2;3	0.0031382	96.957		By MS/MS	By matching	By MS/MS	By MS/MS	By matching	By MS/MS			2	1	2	2	1	1		85821000	0	10312000	11825000	46518000	9257700	4178300	3731200	0			4531	991	4653	27357;27358;27359;27360;27361;27362;27363;27364;27365	16684;16685;16686;16687	16687		4	0	11798000	2005300	4537900	9257700	7734100	13558000	0
GGDPALVLNNLYR	ESDRNGMRVVIELKRGGDPALVLNNLYRHT	KRGGDPALVLNNLYRHTALQSSFSCNMVGI	R	G	G	Y	R	H	1	1	2	1	0	0	0	2	0	0	3	0	0	0	1	0	0	0	1	1	0	0	13	0	1400.74	sp|Q9CAF6|GYRA_ARATH	sp|Q9CAF6|GYRA_ARATH	405	417	yes	yes	2	0.0011251	109.66	By MS/MS	By MS/MS	By MS/MS	By MS/MS	By matching	By matching	By MS/MS	By MS/MS	1	1	1	1	1	1	1	1	64184000	53405000	4587400	0	0	2464500	2412000	1315200	0			4532	1321	4654	27366;27367;27368;27369;27370;27371;27372;27373	16688;16689;16690;16691;16692;16693	16689		6	5189300	5248800	0	0	2464500	4464700	4779000	0
GGDPGAAGAEEGEFGAAGGDDLEAGR	ITKTKKSEGKKSKPKGGDPGAAGAEEGEFG	GEFGAAGGDDLEAGRAKRLADDEKIPSLDV	K	G	G	G	R	A	6	1	0	3	0	0	4	9	0	0	1	0	0	1	1	0	0	0	0	0	0	0	26	0	2331.98	tr|Q8W4K2|Q8W4K2_ARATH	tr|Q8W4K2|Q8W4K2_ARATH	76	101	yes	yes	2;3	3.5404e-202	343.26	By MS/MS	By MS/MS	By MS/MS	By MS/MS		By MS/MS	By MS/MS	By MS/MS	2	2	2	2		1	1	2	199460000	55660000	3731500	32062000	69375000	0	0	2958000	35674000			4533	2506	4655	27374;27375;27376;27377;27378;27379;27380;27381;27382;27383;27384;27385	16694;16695;16696;16697;16698;16699;16700;16701;16702;16703;16704;16705;16706	16705		12	5408400	4269600	5437100	6767700	0	0	10748000	5540800
GGDPGAAGAEEGEFGAAGGDDLEAGRAK	ITKTKKSEGKKSKPKGGDPGAAGAEEGEFG	FGAAGGDDLEAGRAKRLADDEKIPSLDVGP	K	G	G	A	K	R	7	1	0	3	0	0	4	9	0	0	1	1	0	1	1	0	0	0	0	0	0	0	28	1	2531.12	tr|Q8W4K2|Q8W4K2_ARATH	tr|Q8W4K2|Q8W4K2_ARATH	76	103	yes	yes	3	1.469e-09	74.206					By MS/MS	By MS/MS	By MS/MS						1	1	1		9869600	0	0	0	0	3925400	3681800	2262400	0			4534	2506	4656	27386;27387;27388	16707;16708;16709;16710	16709		4	0	0	0	0	3925400	6815000	8220800	0
GGDVLPCFGNGAGLPWLATNDYVR	KEPIGPERMARLASRGGDVLPCFGNGAGLP	NGAGLPWLATNDYVRNKAEESSILDADIGG	R	G	G	V	R	N	2	1	2	2	1	0	0	5	0	0	3	0	0	1	2	0	1	1	1	2	0	0	24	0	2548.22	sp|F4IG73|BCHC2_ARATH	sp|F4IG73|BCHC2_ARATH	588	611	yes	yes	3	0.017622	31.27		By MS/MS								1							1088500	0	1088500	0	0	0	0	0	0			4535	95	4657	27389	16711	16711		1	0	1245400	0	0	0	0	0	0
GGDVSWHIHDER	DLAHIEEHMKAFKSKGGDVSWHIHDERSLL	KSKGGDVSWHIHDERSLLALQGPLAAPVLQ	K	G	G	E	R	S	0	1	0	2	0	0	1	2	2	1	0	0	0	0	0	1	0	1	0	1	0	0	12	0	1406.63	sp|O65396|GCST_ARATH	sp|O65396|GCST_ARATH	170	181	yes	yes	2;3	2.5384e-18	157.49	By matching	By matching	By MS/MS	By MS/MS	By matching	By matching	By matching	By MS/MS	2	1	2	2	1	1	1	2	461470000	59329000	4182600	38758000	156190000	9809400	4116500	1469000	187620000			4536	281	4658	27390;27391;27392;27393;27394;27395;27396;27397;27398;27399;27400;27401	16712;16713;16714;16715	16715		3	5764900	4785700	6572500	15237000	9809400	7619700	5338000	29140000
GGETVFPDAEIPSRR	HRMATILMYLSNVTKGGETVFPDAEIPSRR	GGETVFPDAEIPSRRVLSENKEDLSDCAKR	K	G	G	R	R	V	1	2	0	1	0	0	2	2	0	1	0	0	0	1	2	1	1	0	0	1	0	0	15	1	1629.81	sp|Q8LAN3|P4H4_ARATH	sp|Q8LAN3|P4H4_ARATH	168	182	yes	yes	2;3	9.8838e-22	141.08	By MS/MS		By matching	By MS/MS					2		1	1					116560000	47926000	0	22159000	46472000	0	0	0	0			4537	943	4659	27402;27403;27404;27405	16716;16717;16718	16717		3	4656900	0	3757700	4533400	0	0	0	0
GGETVFPDAQEFSR	HRIATVLLYLSNVTKGGETVFPDAQEFSRR	KGGETVFPDAQEFSRRSLSENKDDLSDCAK	K	G	G	S	R	R	1	1	0	1	0	1	2	2	0	0	0	0	0	2	1	1	1	0	0	1	0	0	14	0	1538.7	sp|F4JAU3|P4H2_ARATH	sp|F4JAU3|P4H2_ARATH	169	182	yes	yes	2	0.0005036	94.465	By MS/MS		By matching	By matching				By MS/MS	1		1	1				1	61065000	17180000	0	14106000	17938000	0	0	0	11841000			4538	114	4660	27406;27407;27408;27409	16719;16720	16720		2	1669300	0	2392200	1749900	0	0	0	1839100
GGEWLDPPSDILPPNSLPVR	DFKEPVTLHWALSQKGGEWLDPPSDILPPN	DPPSDILPPNSLPVRGAVDTKLTITSTDLP	K	G	G	V	R	G	0	1	1	2	0	0	1	2	0	1	3	0	0	0	5	2	0	1	0	1	0	0	20	0	2158.11	sp|Q9SAC6|GWD1_ARATH	sp|Q9SAC6|GWD1_ARATH	402	421	yes	yes	2;3	1.6325e-05	78.814								By MS/MS								2	0	0	0	0	0	0	0	0	0			4539	1772	4661	27410;27411	16721;16722	16722		2	0	0	0	0	0	0	0	0
GGFEIGTK	EKLDEATRLAGEMSRGGFEIGTKAYNMMLD	LAGEMSRGGFEIGTKAYNMMLDCVCKLCRK	R	G	G	T	K	A	0	0	0	0	0	0	1	3	0	1	0	1	0	1	0	0	1	0	0	0	0	0	8	0	807.413	sp|Q9FME4|PP438_ARATH	sp|Q9FME4|PP438_ARATH	274	281	yes	yes	2	0.046531	64.236			By matching	By MS/MS	By matching						1	1	1				114350000	0	0	25320000	86459000	2574300	0	0	0			4540	1416	4662	27412;27413;27414	16723	16723		0	0	0	4293700	8434300	2574300	0	0	0
GGFGGGGYGFVR	YGGGRGGYARGGFGRGGFGGGGYGFVR___	FGRGGFGGGGYGFVR_______________	R	G	G	V	R	-	0	1	0	0	0	0	0	7	0	0	0	0	0	2	0	0	0	0	1	1	0	0	12	0	1129.53	sp|Q9FZ84|RBG6_ARATH	sp|Q9FZ84|RBG6_ARATH	144	155	yes	yes	2	0.033565	60.828	By matching	By matching	By matching	By matching	By matching	By matching	By matching	By MS/MS	1	1	1	1	1	1	1	1	130880000	37453000	4574500	19594000	35039000	7911300	4713400	1316800	20278000			4541	1489	4663	27415;27416;27417;27418;27419;27420;27421;27422	16724	16724		1	3639300	5234100	3322700	3418100	7911300	8724600	4784600	3149600
GGFIPRGCCSGVQR	AVTGSLGQCYNYLTRGGFIPRGCCSGVQRL	RGGFIPRGCCSGVQRLNSLARTTRDRQQAC	R	G	G	Q	R	L	0	2	0	0	2	1	0	4	0	1	0	0	0	1	1	1	0	0	0	1	0	0	14	1	1549.72	sp|Q9XFS7|NLTP5_ARATH	sp|Q9XFS7|NLTP5_ARATH	46	59	yes	yes	2;3	0.00036399	91.937		By MS/MS			By MS/MS	By MS/MS	By MS/MS			2			2	2	2		189430000	0	41034000	0	0	45275000	68650000	34473000	0			4542	1993	4664	27423;27424;27425;27426;27427;27428;27429;27430	16725;16726;16727;16728;16729;16730;16731	16728		7	0	46951000	0	0	45275000	127070000	125260000	0
GGFIPRGCCSGVQRLNSLAR	AVTGSLGQCYNYLTRGGFIPRGCCSGVQRL	RGCCSGVQRLNSLARTTRDRQQACRCIQGA	R	G	G	A	R	T	1	3	1	0	2	1	0	4	0	1	2	0	0	1	1	2	0	0	0	1	0	0	20	2	2204.11	sp|Q9XFS7|NLTP5_ARATH	sp|Q9XFS7|NLTP5_ARATH	46	65	yes	yes	3	0.056528	30.684		By matching			By matching	By MS/MS	By matching			1			1	1	1		30740000	0	5260100	0	0	7904600	16657000	918760	0			4543	1993	4665	27431;27432;27433;27434	16732	16732		1	0	6018500	0	0	7904600	30832000	3338400	0
GGFVSNIPGDVPRVDGQLAVAR	VDHEPSKEKKEIESRGGFVSNIPGDVPRVD	PGDVPRVDGQLAVARAFGDKSLKLHLSSEP	R	G	G	A	R	A	2	2	1	2	0	1	0	4	0	1	1	0	0	1	2	1	0	0	0	4	0	0	22	1	2223.18	tr|A0A1P8B3J3|A0A1P8B3J3_ARATH;tr|A0A1P8B3K8|A0A1P8B3K8_ARATH;sp|Q93YW5|P2C58_ARATH;sp|Q9SIU8|P2C20_ARATH	tr|A0A1P8B3J3|A0A1P8B3J3_ARATH	179	200	yes	no	3	8.6497e-16	86.546	By MS/MS	By MS/MS		By MS/MS	By MS/MS	By MS/MS	By matching		1	1		1	1	1	1		68696000	0	4297900	0	47997000	10806000	4938700	656750	0			4544	1129	4666	27435;27436;27437;27438;27439;27440	16733;16734;16735;16736;16737	16734		5	0	4917700	0	4682200	10806000	9141500	2386400	0
GGFVSNLPGDVPR	TDHEPRTERSSIEDRGGFVSNLPGDVPRVN	DRGGFVSNLPGDVPRVNGQLAVSRAFGDKG	R	G	G	P	R	V	0	1	1	1	0	0	0	3	0	0	1	0	0	1	2	1	0	0	0	2	0	0	13	0	1313.67	sp|Q9LME4|P2C09_ARATH;tr|F4I1B4|F4I1B4_ARATH	sp|Q9LME4|P2C09_ARATH	177	189	yes	no	2	0.0042618	82.417				By MS/MS								1					0	0	0	0	0	0	0	0	0			4545	1561	4667	27441	16738	16738		1	0	0	0	0	0	0	0	0
GGGDHGHGAEGGDFR	______________________________	GGGDHGHGAEGGDFRAKVWSMTGGPNCRPK	M	G	G	F	R	A	1	1	0	2	0	0	1	7	2	0	0	0	0	1	0	0	0	0	0	0	0	0	15	0	1424.58	tr|Q8VZT9|Q8VZT9_ARATH	tr|Q8VZT9|Q8VZT9_ARATH	2	16	yes	yes	3	0.048612	22.606					By MS/MS	By matching							1	1			2228200	0	0	0	0	1149300	1078900	0	0			4546	2498	4668	27442;27443	16739	16739		1	0	0	0	0	1149300	1997100	0	0
GGGFGGGSSFGGGSGFSGGGFGGGGFGGGR	GGGGGFGAAGGFGGRGGGFGGGSSFGGGSG	FSGGGFGGGGFGGGRFGGFGGPGGVGGLGG	R	G	G	G	R	F	0	1	0	0	0	0	0	20	0	0	0	0	0	5	0	4	0	0	0	0	0	0	30	0	2398.01	CON__P35908v2	CON__P35908v2	93	122	yes	yes	3	1.6008e-07	65.155		By MS/MS			By MS/MS	By matching	By matching	By MS/MS		1			1	1	1	3	74409000	0	1893500	0	0	3689600	731810	1317900	66776000		+	4547	11	4669	27444;27445;27446;27447;27448;27449;27450	16740;16741;16742;16743;16744	16742		4	0	2166500	0	0	3689600	1354600	4788900	10372000
GGGGGGAPVEGEEAVKGK	KTGQPLKRNKLSIKKGGGGGGAPVEGEEAV	GGGAPVEGEEAVKGKGRISDEKQKLYEQCL	K	G	G	G	K	G	2	0	0	0	0	0	3	8	0	0	0	2	0	0	1	0	0	0	0	2	0	0	18	1	1554.76	tr|Q9M0V5|Q9M0V5_ARATH	tr|Q9M0V5|Q9M0V5_ARATH	50	67	yes	yes	2	0.012447	63.602	By matching			By MS/MS					1			1					44076000	23028000	0	0	21047000	0	0	0	0			4548	2701	4670	27451;27452	16745	16745		1	2237600	0	0	2053200	0	0	0	0
GGGGRQFDGLVDVYR	YARTRLANDAKAAKKGGGGRQFDGLVDVYR	GGGGRQFDGLVDVYRKTLKTDGIAGLYRGF	K	G	G	Y	R	K	0	2	0	2	0	1	0	5	0	0	1	0	0	1	0	0	0	0	1	2	0	0	15	1	1594.79	sp|P31167|ADT1_ARATH	sp|P31167|ADT1_ARATH	223	237	yes	yes	3	0.00034695	68.173	By MS/MS	By MS/MS		By MS/MS	By MS/MS	By MS/MS	By matching	By MS/MS	1	1		1	1	2	1	2	568820000	128340000	18862000	0	241820000	40359000	25382000	2925600	111130000			4549	416	4671	27453;27454;27455;27456;27457;27458;27459;27460;27461	16746;16747;16748;16749;16750;16751;16752	16746		6	12471000	21582000	0	23590000	40359000	46982000	10630000	17260000
GGGGRQFDGLVDVYRK	YARTRLANDAKAAKKGGGGRQFDGLVDVYR	GGGRQFDGLVDVYRKTLKTDGIAGLYRGFN	K	G	G	R	K	T	0	2	0	2	0	1	0	5	0	0	1	1	0	1	0	0	0	0	1	2	0	0	16	2	1722.88	sp|P31167|ADT1_ARATH	sp|P31167|ADT1_ARATH	223	238	yes	yes	2;3	4.1716e-52	184.98	By MS/MS			By MS/MS		By matching	By matching	By MS/MS	1			1		2	1	3	338780000	31708000	0	0	209170000	0	5193800	1734000	90974000			4550	416	4672	27462;27463;27464;27465;27466;27467;27468;27469	16753;16754;16755;16756	16753		4	3081000	0	0	20405000	0	9613700	6300600	14130000
GGGGSFGYSYGGGSGGGFSASSLGGGFGGGSR	SSSGYGGGSSRVCGRGGGGSFGYSYGGGSG	FSASSLGGGFGGGSRGFGGASGGGYSSSGG	R	G	G	S	R	G	1	1	0	0	0	0	0	17	0	0	1	0	0	3	0	7	0	0	2	0	0	0	32	0	2704.15	CON__P35527	CON__P35527	64	95	yes	yes	2;3	4.135e-101	244.46		By MS/MS		By MS/MS	By MS/MS	By matching	By MS/MS	By MS/MS		1		1	3	1	1	2	135390000	0	4936600	0	27434000	14268000	3053300	717230	84980000		+	4551	10	4673	27470;27471;27472;27473;27474;27475;27476;27477;27478	16757;16758;16759;16760;16761;16762;16763;16764;16765;16766;16767	16765		11	0	5648400	0	2676200	14268000	5651700	2606100	13199000
GGGIEELEKEVAGLR	ATAEAEKLRSEISQKGGGIEELEKEVAGLR	GGGIEELEKEVAGLRTVKEENEKRMKELES	K	G	G	L	R	T	1	1	0	0	0	0	4	4	0	1	2	1	0	0	0	0	0	0	0	1	0	0	15	1	1555.82	sp|Q9SHJ6|PMD2_ARATH	sp|Q9SHJ6|PMD2_ARATH	143	157	yes	yes	2;3	5.5961e-37	221.6	By MS/MS	By MS/MS	By MS/MS	By MS/MS	By MS/MS	By matching		By MS/MS	5	2	5	3	3	2		4	3042100000	1079100000	8704200	707570000	680130000	14550000	7130100	0	544930000			4552	1821	4674	27479;27480;27481;27482;27483;27484;27485;27486;27487;27488;27489;27490;27491;27492;27493;27494;27495;27496;27497;27498;27499;27500;27501;27502	16768;16769;16770;16771;16772;16773;16774;16775;16776;16777;16778;16779	16770		11	104860000	9959300	119990000	66348000	14550000	13198000	0	84637000
GGGLYLSK	NMGWRADGGLWLLVRGGGLYLSKGTGITEE	GLWLLVRGGGLYLSKGTGITEEFEEVPVQS	R	G	G	S	K	G	0	0	0	0	0	0	0	3	0	0	2	1	0	0	0	1	0	0	1	0	0	0	8	0	793.433	sp|O82660|P2SAF_ARATH;tr|A0A1P8BG37|A0A1P8BG37_ARATH	sp|O82660|P2SAF_ARATH	308	315	yes	no	2	0.052428	58.286	By MS/MS								1								23724000	23724000	0	0	0	0	0	0	0			4553	348	4675	27503	16780	16780		1	2305200	0	0	0	0	0	0	0
GGGNFLDPEWLDGSLPGDFGFDPLGLGKDPAFLK	AAAAQPKKSWIPAVKGGGNFLDPEWLDGSL	GFDPLGLGKDPAFLKWYREAELIHGRWAMA	K	G	G	L	K	W	1	0	1	5	0	0	1	8	0	0	6	2	0	4	4	1	0	1	0	0	0	0	34	1	3547.73	tr|Q9LMQ2|Q9LMQ2_ARATH	tr|Q9LMQ2|Q9LMQ2_ARATH	63	96	yes	yes	3	7.6554e-07	55.751	By MS/MS	By matching	By MS/MS	By MS/MS		By matching			1	1	1	1		1			151120000	58523000	728210	18472000	72890000	0	503860	0	0			4554	2656	4676	27504;27505;27506;27507;27508	16781;16782;16783	16781		2	5686600	833220	3132500	7110600	0	932640	0	0
GGGQVIPTAR	FEVCDVVLHSDAIHRGGGQVIPTARRVIYA	DAIHRGGGQVIPTARRVIYASQITAKPRLL	R	G	G	A	R	R	1	1	0	0	0	1	0	3	0	1	0	0	0	0	1	0	1	0	0	1	0	0	10	0	954.525	sp|Q9ASR1|EF2_ARATH	sp|Q9ASR1|EF2_ARATH	702	711	yes	yes	2	0.017237	62.546	By MS/MS		By matching	By matching	By matching	By matching	By MS/MS	By matching	1		2	2	1	2	2	1	406910000	101660000	0	55467000	125710000	11720000	11563000	9031100	91770000			4555	1245	4677	27509;27510;27511;27512;27513;27514;27515;27516;27517;27518;27519	16784;16785	16785		2	9877700	0	9406100	12263000	11720000	21402000	32816000	14254000
GGGRVPAASRPVEYGQSLDATVDIPLDNMNDSSQK	NPFDEDEEIVNPFSKGGGRVPAASRPVEYG	TVDIPLDNMNDSSQKQRKLADWEAELRKKE	K	G	G	Q	K	Q	3	2	2	4	0	2	1	4	0	1	2	1	1	0	3	4	1	0	1	3	0	0	35	2	3643.75	sp|Q9C6X2|SCAM4_ARATH	sp|Q9C6X2|SCAM4_ARATH	23	57	yes	yes	4	1.4132e-14	73.691	By MS/MS				By matching	By matching			1				1	1			26392000	22256000	0	0	0	3216100	919500	0	0			4556	1278	4678	27520;27521;27522	16786;16787	16787	1334	2	2162600	0	0	0	3216100	1702000	0	0
GGGTTGQVGAIQLGISR	ETKTLGRWDIKCTVKGGGTTGQVGAIQLGI	GTTGQVGAIQLGISRALQNWEPDMRTSLRA	K	G	G	S	R	A	1	1	0	0	0	2	0	6	0	2	1	0	0	0	0	1	2	0	0	1	0	0	17	0	1570.84	tr|Q8L6Z4|Q8L6Z4_ARATH	tr|Q8L6Z4|Q8L6Z4_ARATH	369	385	yes	yes	2;3	3.846e-19	145.29	By MS/MS	By matching	By MS/MS	By MS/MS	By matching	By matching		By MS/MS	2	1	2	2	1	1		2	397940000	129440000	1668600	65539000	107050000	5827800	5031600	0	83384000			4557	2441	4679	27523;27524;27525;27526;27527;27528;27529;27530;27531;27532;27533	16788;16789;16790;16791;16792	16789		5	12577000	1909200	11114000	10443000	5827800	9313600	0	12951000
GGIGCDPSKLSISELER	TWKTAVAKIPYGGAKGGIGCDPSKLSISEL	IGCDPSKLSISELERLTRVFTQKIHDLIGI	K	G	G	E	R	L	0	1	0	1	1	0	2	3	0	2	2	1	0	0	1	3	0	0	0	0	0	0	17	1	1816.9	sp|Q43314|DHE1_ARATH	sp|Q43314|DHE1_ARATH	103	119	yes	yes	2;3	1.2032e-113	237.21	By MS/MS	By matching	By matching	By MS/MS	By matching	By matching		By MS/MS	2	1	2	2	1	1		2	611530000	192770000	2919900	18090000	205130000	4684000	2878500	0	185070000			4558	776	4680	27534;27535;27536;27537;27538;27539;27540;27541;27542;27543;27544	16793;16794;16795;16796;16797;16798	16794		6	18731000	3340900	3067700	20011000	4684000	5328200	0	28744000
GGIGCSPRDLSLSELER	TWKTAVADIPYGGAKGGIGCSPRDLSLSEL	IGCSPRDLSLSELERLTRVFTQKIHDLIGI	K	G	G	E	R	L	0	2	0	1	1	0	2	3	0	1	3	0	0	0	1	3	0	0	0	0	0	0	17	1	1844.91	sp|Q38946|DHE2_ARATH;tr|F4K6P9|F4K6P9_ARATH	sp|Q38946|DHE2_ARATH	103	119	yes	no	3	0.0012891	48.053					By MS/MS								1				2564000	0	0	0	0	2564000	0	0	0			4559	699	4681	27545	16799	16799		1	0	0	0	0	2564000	0	0	0
GGIVTQVKQPK	FTLDEDTTNYGTYVKGGIVTQVKQPKLLNF	TYVKGGIVTQVKQPKLLNFKPLREALKDPG	K	G	G	P	K	L	0	0	0	0	0	2	0	2	0	1	0	2	0	0	1	0	1	0	0	2	0	0	11	1	1153.68	sp|P92974|UBE12_ARATH;sp|P93028|UBE11_ARATH	sp|P93028|UBE11_ARATH	315	325	no	no	2	0.0021527	100.25	By MS/MS	By MS/MS		By matching	By MS/MS	By matching	By MS/MS		1	1		1	1	1	1		33200000	0	9367900	0	11657000	5999500	2206800	3968400	0			4560	616;607	4682	27546;27547;27548;27549;27550;27551	16800;16801;16802;16803	16802		4	0	10719000	0	1137200	5999500	4084800	14420000	0
GGKIGLFGGAGVGK	ATGIKVVDLLAPYQRGGKIGLFGGAGVGKT	RGGKIGLFGGAGVGKTVLIMELINNVAKAH	R	G	G	G	K	T	1	0	0	0	0	0	0	7	0	1	1	2	0	1	0	0	0	0	0	1	0	0	14	1	1216.69	sp|P19366|ATPB_ARATH;sp|P83484|ATPBN_ARATH;sp|P83483|ATPBM_ARATH;sp|Q9C5A9|ATPBO_ARATH	sp|P83484|ATPBN_ARATH	224	237	no	no	2;3	2.4072e-12	140.07	By MS/MS	By matching	By MS/MS	By matching	By MS/MS	By MS/MS	By MS/MS	By matching	4	3	3	3	2	2	1	2	812720000	497880000	13526000	95344000	42911000	28898000	22951000	3899100	107310000			4561	593;380	4683	27552;27553;27554;27555;27556;27557;27558;27559;27560;27561;27562;27563;27564;27565;27566;27567;27568;27569;27570;27571	16804;16805;16806;16807;16808;16809;16810	16807		7	48378000	15476000	16169000	4186000	28898000	42482000	14168000	16668000
GGKLVDAFSELMGR	AIITSYRDHCTFIGRGGKLVDAFSELMGRK	RGGKLVDAFSELMGRKTGCSHGKGGSMHFY	R	G	G	G	R	K	1	1	0	1	0	0	1	3	0	0	2	1	1	1	0	1	0	0	0	1	0	0	14	1	1478.76	sp|Q8H1Y0|ODPA2_ARATH	sp|Q8H1Y0|ODPA2_ARATH	130	143	yes	yes	2;3	0.0025784	72.958	By MS/MS	By matching	By MS/MS	By MS/MS	By MS/MS			By matching	2	1	2	2	2			1	493130000	187980000	664000	106980000	166950000	10293000	0	0	20262000			4562	902	4684	27572;27573;27574;27575;27576;27577;27578;27579;27580;27581	16811;16812;16813;16814;16815;16816	16816	964	6	18266000	759740	18141000	16287000	10293000	0	0	3147000
GGKVVAVSDITGAIR	FGNVGTWAAKLIHEKGGKVVAVSDITGAIR	GGKVVAVSDITGAIRNPEGIDINALIKHKD	K	G	G	I	R	N	2	1	0	1	0	0	0	3	0	2	0	1	0	0	0	1	1	0	0	3	0	0	15	1	1441.83	sp|Q38946|DHE2_ARATH;tr|F4K6P9|F4K6P9_ARATH	sp|Q38946|DHE2_ARATH	229	243	yes	no	2;3	0.0017456	107.18	By MS/MS	By matching	By MS/MS	By MS/MS				By MS/MS	2	1	1	1				1	179960000	77408000	446600	21340000	34077000	0	0	0	46690000			4563	699	4685	27582;27583;27584;27585;27586;27587	16817;16818;16819;16820;16821	16817		5	7521600	511000	3618900	3324300	0	0	0	7251800
GGKVVAVSDITGAIRNPEGIDINALIK	FGNVGTWAAKLIHEKGGKVVAVSDITGAIR	AIRNPEGIDINALIKHKDATGSLNDFNGGD	K	G	G	I	K	H	3	1	2	2	0	0	1	4	0	5	1	2	0	0	1	1	1	0	0	3	0	0	27	2	2719.52	sp|Q38946|DHE2_ARATH;tr|F4K6P9|F4K6P9_ARATH	sp|Q38946|DHE2_ARATH	229	255	yes	no	3	0.00052799	51.586	By MS/MS							By matching	1							1	26328000	20004000	0	0	0	0	0	0	6323900			4564	699	4686	27588;27589	16822	16822		1	1943800	0	0	0	0	0	0	982220
GGLDFTKDDENVNSQPFMR	LSAKNYGRAVYECLRGGLDFTKDDENVNSQ	FTKDDENVNSQPFMRWRDRFLFCAEAIYKS	R	G	G	M	R	W	0	1	2	3	0	1	1	2	0	0	1	1	1	2	1	1	1	0	0	1	0	0	19	1	2168.98	sp|O03042|RBL_ARATH	sp|O03042|RBL_ARATH	195	213	yes	yes	2;3	4.2942e-06	103.6	By MS/MS		By MS/MS	By matching	By matching	By matching		By MS/MS	2		1	1	1	1		2	437750000	194750000	0	40639000	79028000	2067000	1153400	0	120110000			4565	148	4687	27590;27591;27592;27593;27594;27595;27596;27597	16823;16824;16825;16826	16823	99	4	18924000	0	6891600	7709400	2067000	2134900	0	18655000
GGLFGDGIKWNFAK	GDKAAPVYKFLKSSKGGLFGDGIKWNFAKF	KGGLFGDGIKWNFAKFLVDKDGNVVDRFAP	K	G	G	A	K	F	1	0	1	1	0	0	0	4	0	1	1	2	0	2	0	0	0	1	0	0	0	0	14	1	1508.78	sp|O48646|GPX6_ARATH	sp|O48646|GPX6_ARATH	185	198	yes	yes	3	0.00031747	73.466	By MS/MS	By matching		By MS/MS	By matching	By matching		By MS/MS	1	1		2	1	1		1	37480000	11389000	778100	0	16443000	1398600	552240	0	6917700			4566	234	4688	27598;27599;27600;27601;27602;27603;27604	16827;16828;16829	16829		3	1106700	890290	0	1604100	1398600	1022200	0	1074500
GGLKTPVGGGVSSLNVNLR	EGLLESIKKNKVCLKGGLKTPVGGGVSSLN	TPVGGGVSSLNVNLRKELDLFASLVNCFNL	K	G	G	L	R	K	0	1	2	0	0	0	0	5	0	0	3	1	0	0	1	2	1	0	0	3	0	0	19	1	1824.02	sp|P93032|IDH2_ARATH	sp|P93032|IDH2_ARATH	98	116	yes	yes	3	0.0041152	44.577			By matching	By MS/MS	By matching			By matching			1	1	1			1	57934000	0	0	11871000	19597000	321110	0	0	26144000			4567	617	4689	27605;27606;27607;27608	16830	16830		1	0	0	2013100	1911800	321110	0	0	4060700
GGLKTPVGGGVSSLNVNLRK	EGLLESIKKNKVCLKGGLKTPVGGGVSSLN	PVGGGVSSLNVNLRKELDLFASLVNCFNLP	K	G	G	R	K	E	0	1	2	0	0	0	0	5	0	0	3	2	0	0	1	2	1	0	0	3	0	0	20	2	1952.12	sp|P93032|IDH2_ARATH	sp|P93032|IDH2_ARATH	98	117	yes	yes	3	8.6901e-05	77.959	By MS/MS							By MS/MS	1							1	51975000	38549000	0	0	0	0	0	0	13426000			4568	617	4690	27609;27610	16831;16832	16831		2	3745700	0	0	0	0	0	0	2085400
GGLKTPVGGGVSSLNVQLR	PEVMESIRKNKVCLKGGLKTPVGGGVSSLN	TPVGGGVSSLNVQLRKELDLFASLVNCFNL	K	G	G	L	R	K	0	1	1	0	0	1	0	5	0	0	3	1	0	0	1	2	1	0	0	3	0	0	19	1	1838.04	sp|Q8LFC0|IDH1_ARATH	sp|Q8LFC0|IDH1_ARATH	98	116	yes	yes	2;3	9.6507e-11	89.992	By MS/MS	By matching	By MS/MS	By MS/MS	By matching	By matching		By MS/MS	2	1	1	1	1	1		1	262100000	120630000	1565500	27496000	56048000	3308500	1000900	0	52050000			4569	978	4691	27611;27612;27613;27614;27615;27616;27617;27618	16833;16834;16835;16836;16837	16833		5	11721000	1791200	4662800	5467600	3308500	1852700	0	8084300
GGLKTPVGGGVSSLNVQLRK	PEVMESIRKNKVCLKGGLKTPVGGGVSSLN	PVGGGVSSLNVQLRKELDLFASLVNCFNLP	K	G	G	R	K	E	0	1	1	0	0	1	0	5	0	0	3	2	0	0	1	2	1	0	0	3	0	0	20	2	1966.13	sp|Q8LFC0|IDH1_ARATH	sp|Q8LFC0|IDH1_ARATH	98	117	yes	yes	3	9.5018e-06	76.817	By MS/MS								1								0	0	0	0	0	0	0	0	0			4570	978	4692	27619	16838	16838		1	0	0	0	0	0	0	0	0
GGLLKDDGDWAAIGVK	DLTGVPPERQKIMVKGGLLKDDGDWAAIGV	GLLKDDGDWAAIGVKDGQKLMMMGTADEIV	K	G	G	V	K	D	2	0	0	3	0	0	0	4	0	1	2	2	0	0	0	0	0	1	0	1	0	0	16	1	1613.84	sp|Q949Y0|UBP6_ARATH	sp|Q949Y0|UBP6_ARATH	48	63	yes	yes	3	0.0018524	42.947	By MS/MS			By MS/MS				By matching	1			1				1	36517000	11565000	0	0	15499000	0	0	0	9453300			4571	1169	4693	27620;27621;27622	16839;16840	16840		2	1123800	0	0	1512000	0	0	0	1468300
GGLTPTTAVNFALDIAR	EYLRGGDLHQYLKEKGGLTPTTAVNFALDI	LTPTTAVNFALDIARGMTYLHNEPNVIIHR	K	G	G	A	R	G	3	1	1	1	0	0	0	2	0	1	2	0	0	1	1	0	3	0	0	1	0	0	17	0	1715.92	tr|Q9XI87|Q9XI87_ARATH	tr|Q9XI87|Q9XI87_ARATH	253	269	yes	yes	2;3	2.8781e-08	144.47	By MS/MS			By MS/MS				By MS/MS	2			3				1	77866000	48125000	0	0	29741000	0	0	0	0			4572	2781	4694	27623;27624;27625;27626;27627;27628	16841;16842;16843;16844;16845	16842		5	4676200	0	0	2901300	0	0	0	0
GGLVSILNLGLPK	TMKKLSSQRPGGEERGGLVSILNLGLPKRI	ERGGLVSILNLGLPKRISAADAKSETEDIV	R	G	G	P	K	R	0	0	1	0	0	0	0	3	0	1	4	1	0	0	1	1	0	0	0	1	0	0	13	0	1279.79	sp|F4IXW2|BIG5_ARATH	sp|F4IXW2|BIG5_ARATH	783	795	yes	yes	2	0.00072685	94.692	By MS/MS		By MS/MS	By MS/MS				By MS/MS	1		1	2				1	109510000	42728000	0	0	48076000	0	0	0	18706000			4573	106	4695	27629;27630;27631;27632;27633	16846;16847;16848;16849	16849		4	4151800	0	0	4689900	0	0	0	2905400
GGLVSILNLGLPKR	TMKKLSSQRPGGEERGGLVSILNLGLPKRI	RGGLVSILNLGLPKRISAADAKSETEDIVR	R	G	G	K	R	I	0	1	1	0	0	0	0	3	0	1	4	1	0	0	1	1	0	0	0	1	0	0	14	1	1435.89	sp|F4IXW2|BIG5_ARATH	sp|F4IXW2|BIG5_ARATH	783	796	yes	yes	2;3	0.00023786	85.845	By MS/MS	By MS/MS	By MS/MS	By MS/MS	By matching	By MS/MS	By matching	By matching	1	2	1	1	2	1	1	1	71880000	8330600	9193200	18137000	22489000	9553800	2744600	309630	1121900			4574	106	4696	27634;27635;27636;27637;27638;27639;27640;27641;27642;27643	16850;16851;16852;16853;16854;16855	16850		6	809470	10519000	3075800	2193800	9553800	5080200	1125100	174250
GGMMDEAQEILAEAK	PDVYTYTVIISGYAKGGMMDEAQEILAEAK	GGMMDEAQEILAEAKKKHKKLSPVTYHALI	K	G	G	A	K	K	3	0	0	1	0	1	3	2	0	1	1	1	2	0	0	0	0	0	0	0	0	0	15	0	1591.72	sp|P0C896|PP209_ARATH	sp|P0C896|PP209_ARATH	455	469	yes	yes	2	1.6665e-05	97.214	By MS/MS							By matching	2							1	25354000	16208000	0	0	0	0	0	0	9145700			4575	354	4697	27644;27645;27646	16856;16857	16856	346;347	1	1574900	0	0	0	0	0	0	1420500
GGNIEFENVHFSYLPER	SDITNTSDAKPLVLKGGNIEFENVHFSYLP	NIEFENVHFSYLPERKILDGISFVVPAGKS	K	G	G	E	R	K	0	1	2	0	0	0	3	2	1	1	1	0	0	2	1	1	0	0	1	1	0	0	17	0	2006.95	sp|Q9LVM1|AB25B_ARATH	sp|Q9LVM1|AB25B_ARATH	476	492	yes	yes	3	0.061751	29.422								By MS/MS								1	15515000	0	0	0	0	0	0	0	15515000			4576	1632	4698	27647	16858	16858		1	0	0	0	0	0	0	0	2409800
GGNLTPAAVFVQFPSLSAYDK	GCSLTSDDLKFNYPRGGNLTPAAVFVQFPS	AAVFVQFPSLSAYDKALRNIAKKGKLYRLE	R	G	G	D	K	A	3	0	1	1	0	1	0	2	0	0	2	1	0	2	2	2	1	0	1	2	0	0	21	0	2181.11	tr|A0JQ00|A0JQ00_ARATH;tr|F4KDS7|F4KDS7_ARATH	tr|A0JQ00|A0JQ00_ARATH	99	119	yes	no	2	2.1415e-17	160.04	By MS/MS	By matching	By MS/MS	By MS/MS				By MS/MS	1	1	1	1				1	167010000	56553000	706350	18871000	58419000	0	0	0	32464000			4577	2169	4699	27648;27649;27650;27651;27652	16859;16860;16861;16862	16860		3	5495100	808200	3200100	5698900	0	0	0	5042200
GGNNILVICDTWTPAGEPIPTNKR	EVILYPQAIFRDPFRGGNNILVICDTWTPA	DTWTPAGEPIPTNKRAKAAEIFSNKKVSGE	R	G	G	K	R	A	1	1	3	1	1	0	1	3	0	3	1	1	0	0	3	0	3	1	0	1	0	0	24	1	2622.32	sp|Q43127|GLNA2_ARATH	sp|Q43127|GLNA2_ARATH	142	165	yes	yes	3	1.0746e-29	114.88	By MS/MS		By MS/MS	By MS/MS				By MS/MS	1		1	1				1	105970000	26983000	0	20164000	22455000	0	0	0	36366000			4578	771	4700	27653;27654;27655;27656	16863;16864;16865;16866	16863		3	2621800	0	3419300	2190500	0	0	0	5648200
GGPGLSVEALEK	GATASEVFQSLGGGKGGPGLSVEALEKMME	GGKGGPGLSVEALEKMMEDPTVQKMVYPYL	K	G	G	E	K	M	1	0	0	0	0	0	2	3	0	0	2	1	0	0	1	1	0	0	0	1	0	0	12	0	1155.61	sp|Q9FMD5|TIC40_ARATH	sp|Q9FMD5|TIC40_ARATH	295	306	yes	yes	2	0.01003	64.692	By MS/MS	By matching	By matching	By matching	By matching	By matching	By matching	By matching	1	1	1	1	1	1	1	1	151840000	51964000	2220700	22526000	37627000	2559300	2437600	975830	31531000			4579	1415	4701	27657;27658;27659;27660;27661;27662;27663;27664	16867	16867		1	5049300	2540900	3820000	3670600	2559300	4512000	3545800	4897300
GGPISVAEYMEEVLTNPK	DSELVKHLKSIIKFRGGPISVAEYMEEVLT	ISVAEYMEEVLTNPKAGFYMNRDVFGAQGD	R	G	G	P	K	A	1	0	1	0	0	0	3	2	0	1	1	1	1	0	2	1	1	0	1	2	0	0	18	0	1932.95	tr|Q1JPN1|Q1JPN1_ARATH;tr|F4J0D4|F4J0D4_ARATH	tr|Q1JPN1|Q1JPN1_ARATH	90	107	yes	no	3	0.03043	31.462	By MS/MS								1								0	0	0	0	0	0	0	0	0			4580	2249	4702	27665	16868	16868		1	0	0	0	0	0	0	0	0
GGPNFGSTVSEK	KLKGYPVEFLIQYRKGGPNFGSTVSEKIPT	YRKGGPNFGSTVSEKIPTDFYP________	K	G	G	E	K	I	0	0	1	0	0	0	1	3	0	0	0	1	0	1	1	2	1	0	0	1	0	0	12	0	1178.56	sp|Q9SK66|NDUA9_ARATH	sp|Q9SK66|NDUA9_ARATH	384	395	yes	yes	2	8.749e-32	157.66	By MS/MS		By matching	By MS/MS				By MS/MS	1		1	1				1	97418000	40825000	0	9711800	28954000	0	0	0	17928000			4581	1852	4703	27666;27667;27668;27669	16869;16870;16871	16869		1	3966900	0	1646900	2824500	0	0	0	2784500
GGPNFGSTVSEKIPTDFYP	KLKGYPVEFLIQYRKGGPNFGSTVSEKIPT	FGSTVSEKIPTDFYP_______________	K	G	G	Y	P	-	0	0	1	1	0	0	1	3	0	1	0	1	0	2	3	2	2	0	1	1	0	0	19	1	2011.95	sp|Q9SK66|NDUA9_ARATH	sp|Q9SK66|NDUA9_ARATH	384	402	yes	yes	2;3	0.0019872	77.527	By MS/MS	By matching	By MS/MS	By MS/MS	By MS/MS	By matching	By matching	By matching	2	2	3	3	2	2	2	2	768230000	235840000	17345000	100890000	272760000	44187000	15180000	10455000	71572000			4582	1852	4704	27670;27671;27672;27673;27674;27675;27676;27677;27678;27679;27680;27681;27682;27683;27684;27685;27686;27687	16872;16873;16874;16875;16876;16877;16878	16875		7	22916000	19846000	17109000	26608000	44187000	28099000	37989000	11116000
GGPNPVSNTTLATILDK	LYCRIGKEVVSAVKKGGPNPVSNTTLATIL	PNPVSNTTLATILDKAKELDVPKDIVERNI	K	G	G	D	K	A	1	0	2	1	0	0	0	2	0	1	2	1	0	0	2	1	3	0	0	1	0	0	17	0	1696.9	sp|O82314|U082_ARATH	sp|O82314|U082_ARATH	120	136	yes	yes	2	0.00031794	116.51	By MS/MS			By matching					1			1					19363000	9770900	0	0	9592200	0	0	0	0			4583	338	4705	27688;27689	16879	16879		1	949420	0	0	935740	0	0	0	0
GGQGGAGGPGGLGGPMDFGR	LFPLLAFGGLFYLFRGGQGGAGGPGGLGGP	AGGPGGLGGPMDFGRSKSKFQEVPETGVTF	R	G	G	G	R	S	1	1	0	1	0	1	0	11	0	0	1	0	1	1	2	0	0	0	0	0	0	0	20	0	1700.77	sp|Q9FH02|FTSH5_ARATH	sp|Q9FH02|FTSH5_ARATH	215	234	yes	yes	2	1.0945e-07	95.538	By MS/MS								1								16834000	16834000	0	0	0	0	0	0	0			4584	1363	4706	27690	16880;16881	16880	1401	2	1635700	0	0	0	0	0	0	0
GGQVMEQASPVFAR	FNSITWSDTKWGGLKGGQVMEQASPVFARI	KGGQVMEQASPVFARIELNPEKEEDEKKPK	K	G	G	A	R	I	2	1	0	0	0	2	1	2	0	0	0	0	1	1	1	1	0	0	0	2	0	0	14	0	1475.72	sp|Q9M2T9|SYMM_ARATH	sp|Q9M2T9|SYMM_ARATH	566	579	yes	yes	2	1.4237e-08	124.1	By MS/MS			By MS/MS					1			1					28988000	14056000	0	0	14933000	0	0	0	0			4585	1697	4707	27691;27692	16882;16883	16882	1732	2	1365800	0	0	1456700	0	0	0	0
GGSGGGGSISGGGYGSGGGSGGR	GSSSYGSGGRQSGSRGGSGGGGSISGGGYG	ISGGGYGSGGGSGGRYGSGGGSKGGSISGG	R	G	G	G	R	Y	0	1	0	0	0	0	0	15	0	1	0	0	0	0	0	5	0	0	1	0	0	0	23	0	1740.74	CON__P35908v2;CON__P35908	CON__P35908v2	550	572	yes	no	2	5.2143e-08	91.616					By MS/MS								1				2851500	0	0	0	0	2851500	0	0	0		+	4586	11	4708	27693	16884	16884		1	0	0	0	0	2851500	0	0	0
GGSGGSYGGGGSGGGYGGGSGSR	GGRGGSGGSYGRGSRGGSGGSYGGGGSGGG	GGGSGGGYGGGSGSRGGSGGSYGGGSGSGG	R	G	G	S	R	G	0	1	0	0	0	0	0	15	0	0	0	0	0	0	0	5	0	0	2	0	0	0	23	0	1790.72	CON__P35527	CON__P35527	491	513	yes	yes	2	4.2964e-38	151.44		By MS/MS			By MS/MS	By MS/MS	By MS/MS			1			1	1	1		15085000	0	3289400	0	0	6801100	2984300	2010600	0		+	4587	10	4709	27694;27695;27696;27697	16885;16886;16887;16888	16885		4	0	3763700	0	0	6801100	5524000	7305900	0
GGSLFKIPEPLIPQAGAR	NHLYGGKKWKKLGGRGGSLFKIPEPLIPQA	LFKIPEPLIPQAGARVMSLTDGLSKMSKSA	R	G	G	A	R	V	2	1	0	0	0	1	1	3	0	2	2	1	0	1	3	1	0	0	0	0	0	0	18	1	1850.04	tr|F4ISP6|F4ISP6_ARATH;sp|Q8RXE9|SYWM_ARATH;tr|F4ISP4|F4ISP4_ARATH;tr|A0A1P8AY21|A0A1P8AY21_ARATH	tr|F4ISP6|F4ISP6_ARATH	230	247	yes	no	3	0.00030307	75.239	By MS/MS		By matching	By MS/MS		By matching		By MS/MS	1		1	1		1		1	100950000	22709000	0	17829000	32767000	0	297910	0	27349000			4588	1010	4710	27698;27699;27700;27701;27702	16889;16890;16891	16889		3	2206600	0	3023500	3196500	0	551450	0	4247800
GGSLHEVFSELMGR	AIITAYRDHCIFLGRGGSLHEVFSELMGRQ	RGGSLHEVFSELMGRQAGCSKGKGGSMHFY	R	G	G	G	R	Q	0	1	0	0	0	0	2	3	1	0	2	0	1	1	0	2	0	0	0	1	0	0	14	0	1517.73	sp|P52901|ODPA1_ARATH;tr|A0A1P8AQS2|A0A1P8AQS2_ARATH	sp|P52901|ODPA1_ARATH	126	139	yes	no	2;3	0.0010832	70.622	By MS/MS			By MS/MS				By MS/MS	2			1				2	35465000	18236000	0	0	0	0	0	0	17228000			4589	520	4711;4712	27703;27704;27705;27706;27707	16892;16893;16894;16895	16893	579	4	1772000	0	0	0	0	0	0	2675900
GGSLVPLVGIDVWEHAYYLQYK	LVVDTTANQDPLVTKGGSLVPLVGIDVWEH	VGIDVWEHAYYLQYKNVRPEYLKNVWKVIN	K	G	G	Y	K	N	1	0	0	1	0	1	1	3	1	1	3	1	0	0	1	1	0	1	3	3	0	0	22	0	2506.29	tr|F4J504|F4J504_ARATH;sp|O81235|SODM1_ARATH	tr|F4J504|F4J504_ARATH	181	202	yes	no	3	2.298e-08	75.358				By MS/MS				By matching				1				1	28571000	0	0	0	24969000	0	0	0	3601800			4590	317	4713	27708;27709	16896	16896		1	0	0	0	2435800	0	0	0	559420
GGSPYGAGTFAGDGSR	GYTFGAGMFEMENVKGGSPYGAGTFAGDGS	GSPYGAGTFAGDGSRQPTELELQQAFHQGQ	K	G	G	S	R	Q	2	1	0	1	0	0	0	6	0	0	0	0	0	1	1	2	1	0	1	0	0	0	16	0	1455.64	sp|Q9LSQ5|FQR1_ARATH;tr|A0A1P8B765|A0A1P8B765_ARATH;tr|A0A1P8B767|A0A1P8B767_ARATH;sp|Q6NQE2|FQRL1_ARATH	sp|Q9LSQ5|FQR1_ARATH	160	175	yes	no	2	0.0064559	62.042	By matching			By MS/MS					1			1					21377000	6340600	0	0	15036000	0	0	0	0			4591	1602	4714	27710;27711	16897	16897		1	616110	0	0	1466800	0	0	0	0
GGSSSRGSSDDWLIGGR	RGSRRSSGGGSSWSRGGSSSRGSSDDWLIG	SSSRGSSDDWLIGGRSSSSSRAPSRERSFG	R	G	G	G	R	S	0	2	0	2	0	0	0	5	0	1	1	0	0	0	0	5	0	1	0	0	0	0	17	1	1692.78	sp|Q8L7S8|RH3_ARATH;tr|F4K180|F4K180_ARATH	sp|Q8L7S8|RH3_ARATH	695	711	yes	no	3	0.02091	27.496		By MS/MS								1							12288000	0	12288000	0	0	0	0	0	0			4592	928	4715	27712	16898	16898		1	0	14060000	0	0	0	0	0	0
GGSTGYDNAVALPAGGR	VPSYRGSSFLDPKGRGGSTGYDNAVALPAG	STGYDNAVALPAGGRGDEEELVKENVKNTA	R	G	G	G	R	G	3	1	1	1	0	0	0	5	0	0	1	0	0	0	1	1	1	0	1	1	0	0	17	0	1561.75	sp|Q9S841|PSBO2_ARATH;sp|P23321|PSBO1_ARATH	sp|P23321|PSBO1_ARATH	248	264	no	no	2	0.0009242	83.182		By MS/MS		By matching		By MS/MS	By MS/MS			1		1		1	1		29583000	0	7231700	0	17518000	0	3622100	1211400	0			4593	389;1759	4716	27713;27714;27715;27716	16899;16900;16901	16900		3	0	8274500	0	1708900	0	6704500	4401800	0
GGSTGYDNAVALPAGGRGDEEELVK	VPSYRGSSFLDPKGRGGSTGYDNAVALPAG	ALPAGGRGDEEELVKENVKNTAASVGEITL	R	G	G	V	K	E	3	1	1	2	0	0	3	6	0	0	2	1	0	0	1	1	1	0	1	2	0	0	25	1	2461.17	sp|P23321|PSBO1_ARATH	sp|P23321|PSBO1_ARATH	248	272	yes	yes	3	0.029988	27.389	By MS/MS								1								14431000	14431000	0	0	0	0	0	0	0			4594	389	4717	27717	16902	16902		1	1402200	0	0	0	0	0	0	0
GGSTGYDNAVALPAGGRGDEEELVKENVK	VPSYRGSSFLDPKGRGGSTGYDNAVALPAG	GGRGDEEELVKENVKNTAASVGEITLKVTK	R	G	G	V	K	N	3	1	2	2	0	0	4	6	0	0	2	2	0	0	1	1	1	0	1	3	0	0	29	2	2931.42	sp|P23321|PSBO1_ARATH	sp|P23321|PSBO1_ARATH	248	276	yes	yes	3	9.7793e-52	147.25	By MS/MS	By MS/MS	By MS/MS	By MS/MS	By MS/MS	By matching	By matching	By MS/MS	1	1	1	1	1	1	1	1	191580000	112930000	3822700	22501000	34196000	2175000	1574200	816240	13556000			4595	389	4718	27718;27719;27720;27721;27722;27723;27724;27725	16903;16904;16905;16906;16907;16908;16909	16904		7	10974000	4373900	3815700	3335900	2175000	2913900	2965900	2105500
GGTSIEDLAEKFPDMIIK	LDRKSAGPLIIACKKGGTSIEDLAEKFPDM	SIEDLAEKFPDMIIKVPIDVFAGITDEDAA	K	G	G	I	K	V	1	0	0	2	0	0	2	2	0	3	1	2	1	1	1	1	1	0	0	0	0	0	18	1	1963	sp|O82662|SUCB_ARATH	sp|O82662|SUCB_ARATH	163	180	yes	yes	2;3	1.6599e-05	96.866	By MS/MS			By matching					2			1					91486000	73800000	0	0	17686000	0	0	0	0			4596	349	4719;4720	27726;27727;27728	16910;16911	16911	327	2	7171100	0	0	1725300	0	0	0	0
GGTYYPITIK	HGRICMFMANDPTVKGGTYYPITIKKHLRA	DPTVKGGTYYPITIKKHLRAQEIAARCRLP	K	G	G	I	K	K	0	0	0	0	0	0	0	2	0	2	0	1	0	0	1	0	2	0	2	0	0	0	10	0	1111.59	sp|Q9LDD8|MCCB_ARATH	sp|Q9LDD8|MCCB_ARATH	160	169	yes	yes	2	0.025533	69.812	By matching		By matching	By matching				By MS/MS	1		1	1				1	125130000	37905000	0	19752000	37846000	0	0	0	29628000			4597	1500	4721	27729;27730;27731;27732	16912;16913	16912		2	3683100	0	3349500	3691900	0	0	0	4601800
GGVDIDASTDILADEALLNDEARQPLSR	EKNTGPVSTQAASERGGVDIDASTDILADE	DEALLNDEARQPLSRKVSIPSSRINPYRMV	R	G	G	S	R	K	4	2	1	5	0	1	2	2	0	2	4	0	0	0	1	2	1	0	0	1	0	0	28	1	2953.46	sp|Q941L0|CESA3_ARATH	sp|Q941L0|CESA3_ARATH	219	246	yes	yes	3	3.5673e-36	133.95	By MS/MS	By MS/MS	By matching				By MS/MS		1	1	1				1		41774000	30059000	1728200	8530700	0	0	0	1456700	0			4598	1153	4722	27733;27734;27735;27736	16914;16915;16916;16917	16914		4	2920800	1977400	1446600	0	0	0	5293200	0
GGVGYISKDMALK	LKIFYTVDNPTKNWKGGVGYISKDMALKGL	WKGGVGYISKDMALKGLPLPTDDTLILVCG	K	G	G	L	K	G	1	0	0	1	0	0	0	3	0	1	1	2	1	0	0	1	0	0	1	1	0	0	13	1	1337.7	sp|P83291|NB5R2_ARATH	sp|P83291|NB5R2_ARATH	263	275	yes	yes	2	0.0021684	98.754	By MS/MS		By matching	By MS/MS	By matching		By matching	By MS/MS	1		1	1	1		1	1	131650000	35462000	0	13912000	53047000	7155300	0	742690	21333000			4599	592	4723	27737;27738;27739;27740;27741;27742	16918;16919;16920;16921	16918	663	4	3445800	0	2359200	5174900	7155300	0	2698700	3313500
GGVHAADVATQYK	YSASGVALTSTALKKGGVHAADVATQYKYK	KKGGVHAADVATQYKYKNALFDVKIDTDSS	K	G	G	Y	K	Y	3	0	0	1	0	1	0	2	1	0	0	1	0	0	0	0	1	0	1	2	0	0	13	0	1315.65	sp|Q9FJX3|VDAC2_ARATH;tr|F4K3R8|F4K3R8_ARATH	sp|Q9FJX3|VDAC2_ARATH	49	61	yes	no	2	1.2478e-07	128.03	By MS/MS		By matching	By MS/MS				By matching	1		1	1				1	144900000	33971000	0	21485000	34372000	0	0	0	55068000			4600	1391	4724	27743;27744;27745;27746	16922;16923	16922		1	3300900	0	3643500	3353100	0	0	0	8553100
GGVHIVKRDEAEEIAGK	LAGGRGLGTFKSGLKGGVHIVKRDEAEEIA	VHIVKRDEAEEIAGKMLGQVLVTKQTGPQG	K	G	G	G	K	M	2	1	0	1	0	0	3	3	1	2	0	2	0	0	0	0	0	0	0	2	0	0	17	2	1806.96	sp|O82662|SUCB_ARATH	sp|O82662|SUCB_ARATH	93	109	yes	yes	2	5.2951e-22	143.31				By MS/MS								1					0	0	0	0	0	0	0	0	0			4601	349	4725	27747	16924	16924		1	0	0	0	0	0	0	0	0
GGVIDEDALVR	FAKMKKGVRIVNVARGGVIDEDALVRALDA	NVARGGVIDEDALVRALDAGIVAQAALDVF	R	G	G	V	R	A	1	1	0	2	0	0	1	2	0	1	1	0	0	0	0	0	0	0	0	2	0	0	11	0	1142.59	sp|O49485|SERA1_ARATH	sp|O49485|SERA1_ARATH	292	302	no	no	2	0.00035826	104.06	By MS/MS	By matching	By matching	By MS/MS	By MS/MS	By matching	By matching	By MS/MS	1	1	1	1	1	1	1	1	340460000	91390000	5731400	46675000	96300000	10823000	6283400	3145500	80109000			4602	257	4726	27748;27749;27750;27751;27752;27753;27754;27755	16925;16926;16927;16928	16926		4	8880200	6557800	7915200	9394200	10823000	11631000	11430000	12442000
GGVIMDVVNAEQAR	KSPFSVKVGLAQMLRGGVIMDVVNAEQARI	RGGVIMDVVNAEQARIAEEAGACAVMALER	R	G	G	A	R	I	2	1	1	1	0	1	1	2	0	1	0	0	1	0	0	0	0	0	0	3	0	0	14	0	1457.73	sp|Q8L940|PDX13_ARATH;sp|O80448|PDX11_ARATH;sp|O80446|PDXL4_ARATH	sp|O80448|PDX11_ARATH	36	49	no	no	2	0.00065744	84.507	By matching		By MS/MS	By matching	By matching	By MS/MS	By matching	By matching	1		1	1	1	1	1	1	103190000	29614000	0	22531000	28920000	4203600	1619900	524880	15772000			4603	290;935	4727	27756;27757;27758;27759;27760;27761;27762	16929;16930	16930	235	1	2877500	0	3820900	2821200	4203600	2998500	1907200	2449700
GGVYTPGIVFGSTDIQQR	QCGLIVLGQRESLVKGGVYTPGIVFGSTDI	YTPGIVFGSTDIQQRLEDNGISFELISKIK	K	G	G	Q	R	L	0	1	0	1	0	2	0	4	0	2	0	0	0	1	1	1	2	0	1	2	0	0	18	0	1893.96	sp|Q8LGI2|SCPDL_ARATH	sp|Q8LGI2|SCPDL_ARATH	419	436	yes	yes	2;3	1.8075e-59	194.24	By MS/MS		By MS/MS	By MS/MS				By MS/MS	2		2	2				2	171640000	69096000	0	29570000	41295000	0	0	0	31684000			4604	984	4728	27763;27764;27765;27766;27767;27768;27769;27770	16931;16932;16933;16934;16935;16936	16935		5	6714000	0	5014500	4028400	0	0	0	4921000
GGWDNLLAIIPGGSSVPLIPK	IPLKELIERHCGGVRGGWDNLLAIIPGGSS	LAIIPGGSSVPLIPKNICEDVLMDFDALKA	R	G	G	P	K	N	1	0	1	1	0	0	0	4	0	3	3	1	0	0	3	2	0	1	0	1	0	0	21	0	2103.17	sp|Q9FNN5|NDUV1_ARATH	sp|Q9FNN5|NDUV1_ARATH	332	352	yes	yes	2;3	0.00012832	99.481	By MS/MS	By matching	By MS/MS	By MS/MS	By matching			By MS/MS	2	1	2	3	1			3	1450000000	340620000	1596500	304940000	378300000	3161900	0	0	421340000			4605	1441	4729	27771;27772;27773;27774;27775;27776;27777;27778;27779;27780;27781;27782	16937;16938;16939;16940;16941;16942;16943;16944	16943		8	33098000	1826700	51712000	36904000	3161900	0	0	65441000
GGYEITIVDASNGR	ATAGGIISKILRKEKGGYEITIVDASNGRE	KGGYEITIVDASNGREVIDIIPRGLELLVS	K	G	G	G	R	E	1	1	1	1	0	0	1	3	0	2	0	0	0	0	0	1	1	0	1	1	0	0	14	0	1450.71	sp|P56771|CYF_ARATH	sp|P56771|CYF_ARATH	223	236	yes	yes	2	3.9636e-08	121.36	By MS/MS								1								28321000	28321000	0	0	0	0	0	0	0			4606	544	4730	27783	16945	16945		1	2751900	0	0	0	0	0	0	0
GGYEITIVDASNGREVIDIIPR	ATAGGIISKILRKEKGGYEITIVDASNGRE	VDASNGREVIDIIPRGLELLVSEGESIKLD	K	G	G	P	R	G	1	2	1	2	0	0	2	3	0	5	0	0	0	0	1	1	1	0	1	2	0	0	22	1	2386.25	sp|P56771|CYF_ARATH	sp|P56771|CYF_ARATH	223	244	yes	yes	3	7.9441e-27	136.58	By MS/MS		By MS/MS	By matching	By matching				1		1	1	1				106640000	49879000	0	37473000	17124000	2162300	0	0	0			4607	544	4731	27784;27785;27786;27787	16946;16947	16946		2	4846700	0	6354600	1670400	2162300	0	0	0
GGYFGNVFR	HIMDQMKELGVLIGKGGYFGNVFRITPPLC	GVLIGKGGYFGNVFRITPPLCFTKDDADFL	K	G	G	F	R	I	0	1	1	0	0	0	0	3	0	0	0	0	0	2	0	0	0	0	1	1	0	0	9	0	1015.49	sp|Q94AL9|AGT22_ARATH;tr|F4ISY3|F4ISY3_ARATH	sp|Q94AL9|AGT22_ARATH	443	451	yes	no	2	0.039897	56.122	By MS/MS	By matching	By matching	By MS/MS		By matching		By matching	1	1	1	1		1		1	48619000	15832000	2528500	7977200	13132000	0	476040	0	8672300			4608	1182	4732	27788;27789;27790;27791;27792;27793	16948;16949	16948		2	1538400	2893100	1352800	1281100	0	881150	0	1347000
GGYMEVTGFTSDVR	FQSVSKGYYGECGKRGGYMEVTGFTSDVRE	RGGYMEVTGFTSDVREQIYKMASVNLCSNI	R	G	G	V	R	E	0	1	0	1	0	0	1	3	0	0	0	0	1	1	0	1	2	0	1	2	0	0	14	0	1517.68	sp|F4I7I0|ALAT1_ARATH;sp|Q9LDV4|ALAT2_ARATH	sp|F4I7I0|ALAT1_ARATH	370	383	no	no	2	0.0021999	69.346	By MS/MS			By matching			By matching		1			1			1		53405000	38363000	0	0	14256000	0	0	785940	0			4609	93;1502	4733	27794;27795;27796	16950	16950	52	1	3727700	0	0	1390700	0	0	2855800	0
GGYMEVTGFTSDVREQIYK	FQSVSKGYYGECGKRGGYMEVTGFTSDVRE	EVTGFTSDVREQIYKMASVNLCSNISGQIL	R	G	G	Y	K	M	0	1	0	1	0	1	2	3	0	1	0	1	1	1	0	1	2	0	2	2	0	0	19	1	2179.03	sp|F4I7I0|ALAT1_ARATH;sp|Q9LDV4|ALAT2_ARATH	sp|F4I7I0|ALAT1_ARATH	370	388	no	no	3	0.00012387	78.021	By MS/MS			By MS/MS					1			1					64505000	36946000	0	0	27560000	0	0	0	0			4610	93;1502	4734	27797;27798	16951;16952	16952	52	2	3590000	0	0	2688500	0	0	0	0
GGYPILIIAEDIEQEALATLVVNK	TNARDLVGVLEDAIRGGYPILIIAEDIEQE	EDIEQEALATLVVNKLRGTLKIAALRAPGF	R	G	G	N	K	L	3	0	1	1	0	1	3	2	0	4	3	1	0	0	1	0	1	0	1	2	0	0	24	0	2568.41	sp|P21240|CPNB1_ARATH;sp|Q9LJE4|CPNB2_ARATH	sp|P21240|CPNB1_ARATH	297	320	no	no	3	0.0010838	51.029	By MS/MS								1								1903500	1903500	0	0	0	0	0	0	0			4611	386;1538	4735	27799	16953	16953		1	184960	0	0	0	0	0	0	0
GGYVVQPDKLPNYVVPDLTGFK	YKGKNCKPTGFHTRKGGYVVQPDKLPNYVV	DKLPNYVVPDLTGFKLKPYVSQCPLQVNTN	K	G	G	F	K	L	0	0	1	2	0	1	0	3	0	0	2	2	0	1	3	0	1	0	2	4	0	0	22	1	2405.26	tr|Q8GXS6|Q8GXS6_ARATH;tr|Q9LUJ9|Q9LUJ9_ARATH	tr|Q9LUJ9|Q9LUJ9_ARATH	51	72	no	no	3	0.0023246	44.415		By matching		By matching	By MS/MS	By MS/MS				1		1	1	1			35902000	0	2237300	0	28977000	2802500	1884700	0	0			4612	2422;2671	4736	27800;27801;27802;27803	16954;16955	16954		2	0	2559900	0	2826800	2802500	3488700	0	0
GHDMLAPFTAGWQSADLDPLVIAK	TTEAAPEKKNTVGSKGHDMLAPFTAGWQSA	AGWQSADLDPLVIAKSEGSYVYDDTGKKYL	K	G	H	A	K	S	4	0	0	3	0	1	0	2	1	1	3	1	1	1	2	1	1	1	0	1	0	0	24	0	2552.27	sp|Q94CE5|GATP_ARATH	sp|Q94CE5|GATP_ARATH	52	75	yes	yes	3	3.3054e-07	76.417	By MS/MS		By matching	By MS/MS				By MS/MS	2		1	3				2	310680000	67870000	0	38542000	163810000	0	0	0	40465000			4613	1203	4737;4738	27804;27805;27806;27807;27808;27809;27810;27811	16956;16957;16958;16959;16960	16960	1264	5	6594800	0	6536000	15980000	0	0	0	6284900
GHLSVSDLLDYINPSHNAK	ARNGTPKPDASIASKGHLSVSDLLDYINPS	VSDLLDYINPSHNAKGKESVAAKRKNYILK	K	G	H	A	K	G	1	0	2	2	0	0	0	1	2	1	3	1	0	0	1	3	0	0	1	1	0	0	19	0	2079.04	tr|F4HS98|F4HS98_ARATH;tr|A0A1P8AR50|A0A1P8AR50_ARATH;tr|F4HS99|F4HS99_ARATH	tr|F4HS98|F4HS98_ARATH	1117	1135	yes	no	3	0.062239	17.577	By matching			By matching	By MS/MS			By matching	1			1	1			1	24577000	4239400	0	0	12469000	4141700	0	0	3727700			4614	2106	4739	27812;27813;27814;27815	16961	16961		1	411940	0	0	1216300	4141700	0	0	578980
GHLSVSDLLDYITPDSGIK	ARNGTPKPDASISSKGHLSVSDLLDYITPD	VSDLLDYITPDSGIKARDAQRKARPKVKGK	K	G	H	I	K	A	0	0	0	3	0	0	0	2	1	2	3	1	0	0	1	3	1	0	1	1	0	0	19	0	2029.04	sp|F4JKH6|TSS_ARATH	sp|F4JKH6|TSS_ARATH	1137	1155	yes	yes	3	1.7179e-10	115.66	By MS/MS	By matching		By MS/MS	By matching		By matching		1	1		1	1		1		41459000	18254000	2509600	0	19473000	940250	0	281770	0			4615	121	4740	27816;27817;27818;27819;27820	16962;16963;16964	16964		3	1773700	2871500	0	1899600	940250	0	1023900	0
GHVEEALGR	NMDLIAKILEALLMRGHVEEALGRIDLLNQ	EALLMRGHVEEALGRIDLLNQNGHTADLDS	R	G	H	G	R	I	1	1	0	0	0	0	2	2	1	0	1	0	0	0	0	0	0	0	0	1	0	0	9	0	966.488	sp|Q9ZUU3|PP190_ARATH	sp|Q9ZUU3|PP190_ARATH	629	637	yes	yes	2	0.019978	64.734	By MS/MS							By matching	1							1	21108000	9508400	0	0	0	0	0	0	11599000			4616	2054	4741	27821;27822	16965	16965		1	923920	0	0	0	0	0	0	1801600
GHYTEGAELIDAVLDVVRK	NFVFGQSGAGNNWAKGHYTEGAELIDAVLD	EGAELIDAVLDVVRKEAENCDCLQGFQVCH	K	G	H	R	K	E	2	1	0	2	0	0	2	2	1	1	2	1	0	0	0	0	1	0	1	3	0	0	19	1	2084.09	sp|P29514|TBB6_ARATH;sp|P29513|TBB5_ARATH	sp|P29513|TBB5_ARATH	105	123	no	no	3	0.0096466	38.453			By matching	By matching				By MS/MS			1	1				1	52829000	0	0	3917700	20297000	0	0	0	28614000			4617	409;410	4742	27823;27824;27825	16966	16966		1	0	0	664370	1980000	0	0	0	4444400
GHYTEGAELIDSVLDVVR	NFVFGQSGAGNNWAKGHYTEGAELIDSVLD	TEGAELIDSVLDVVRKEAENCDCLQGFQVC	K	G	H	V	R	K	1	1	0	2	0	0	2	2	1	1	2	0	0	0	0	1	1	0	1	3	0	0	18	0	1971.99	sp|Q9ASR0|TBB3_ARATH;sp|Q56YW9|TBB2_ARATH;sp|P29515|TBB7_ARATH;sp|P24636|TBB4_ARATH;sp|P29516|TBB8_ARATH;sp|P29517|TBB9_ARATH	sp|Q9ASR0|TBB3_ARATH	104	121	no	no	3	1.7392e-47	152.07	By MS/MS		By MS/MS	By MS/MS				By MS/MS	1		1	1				1	78361000	13661000	0	14455000	23630000	0	0	0	26616000			4618	792;411;412;390;413	4743	27826;27827;27828;27829	16967;16968;16969;16970;16971	16971		5	1327400	0	2451200	2305100	0	0	0	4134000
GHYTEGAELIDSVLDVVRK	NFVFGQSGAGNNWAKGHYTEGAELIDSVLD	EGAELIDSVLDVVRKEAENCDCLQGFQVCH	K	G	H	R	K	E	1	1	0	2	0	0	2	2	1	1	2	1	0	0	0	1	1	0	1	3	0	0	19	1	2100.09	sp|Q9ASR0|TBB3_ARATH;sp|Q56YW9|TBB2_ARATH;sp|P29515|TBB7_ARATH;sp|P24636|TBB4_ARATH;sp|P29516|TBB8_ARATH;sp|P29517|TBB9_ARATH	sp|Q9ASR0|TBB3_ARATH	104	122	no	no	3	1.6778e-15	89.669	By MS/MS							By MS/MS	1							1	124560000	39068000	0	0	0	0	0	0	85490000			4619	792;411;412;390;413	4744	27830;27831	16972;16973	16972		2	3796100	0	0	0	0	0	0	13278000
GIADLLKEAETDDVSKNNIELK	RYPQVELYLKSKRMRGIADLLKEAETDDVS	EAETDDVSKNNIELKIEEFKSALSQVDSQV	R	G	I	L	K	I	2	0	2	3	0	0	3	1	0	2	3	3	0	0	0	1	1	0	0	1	0	0	22	2	2414.25	sp|Q94BV7|NDB2_ARATH;tr|F4JGL5|F4JGL5_ARATH	sp|Q94BV7|NDB2_ARATH	429	450	yes	no	3	4.4601e-26	107.9	By MS/MS		By matching	By MS/MS				By matching	2		1	1				1	83017000	45515000	0	3086800	26773000	0	0	0	7642000			4620	1199	4745	27832;27833;27834;27835;27836	16974;16975	16974		2	4422600	0	523460	2611800	0	0	0	1186900
GIAEHTNAAQQR	ACKAMFDQIDSAFQKGIAEHTNAAQQRFDS	FQKGIAEHTNAAQQRFDSGHSQLAHTLKES	K	G	I	Q	R	F	3	1	1	0	0	2	1	1	1	1	0	0	0	0	0	0	1	0	0	0	0	0	12	0	1294.64	sp|Q9LTT8|VCS_ARATH;tr|A0A1I9LRS8|A0A1I9LRS8_ARATH	sp|Q9LTT8|VCS_ARATH	1124	1135	yes	no	2	6.6068e-11	158.76	By matching	By MS/MS	By matching	By matching	By MS/MS	By matching	By matching	By MS/MS	1	1	1	1	1	1	1	1	55845000	14001000	2588200	12075000	15391000	2202300	591830	926850	8068500			4621	1611	4746	27837;27838;27839;27840;27841;27842;27843;27844	16976;16977;16978	16978		3	1360500	2961400	2047700	1501400	2202300	1095500	3367800	1253200
GIAGDLVEEVKLIDQFTNK	ISDLFTENNFCEVVRGIAGDLVEEVKLIDQ	DLVEEVKLIDQFTNKKKGLTSHCYRIVFRS	R	G	I	N	K	K	1	0	1	2	0	1	2	2	0	2	2	2	0	1	0	0	1	0	0	2	0	0	19	1	2088.11	sp|Q94K73|SYFM_ARATH	sp|Q94K73|SYFM_ARATH	366	384	yes	yes	3	2.728e-10	110.96	By MS/MS		By MS/MS	By matching				By matching	1		1	1				1	95696000	44098000	0	11968000	18332000	0	0	0	21298000			4622	1221	4747	27845;27846;27847;27848	16979;16980	16980		2	4284900	0	2029600	1788300	0	0	0	3307900
GIAGVAREEETFGGLGAFR	VDRLDQSELVRTLQRGIAGVAREEETFGGL	VAREEETFGGLGAFRNVGKPTKDGVLGTAS	R	G	I	F	R	N	3	2	0	0	0	0	3	5	0	1	1	0	0	2	0	0	1	0	0	1	0	0	19	1	1935.98	sp|O80983|FTSH4_ARATH	sp|O80983|FTSH4_ARATH	130	148	yes	yes	2;3	6.2542e-104	172.37	By MS/MS	By MS/MS	By MS/MS	By MS/MS	By MS/MS			By MS/MS	3	1	1	1	1			1	1357000000	501010000	28662000	170850000	428980000	20590000	0	0	206940000			4623	311	4748	27849;27850;27851;27852;27853;27854;27855;27856	16981;16982;16983;16984;16985;16986;16987	16985		7	48683000	32795000	28972000	41848000	20590000	0	0	32142000
GIAHALATVLR	GRLTVQTANSPYQYRGIAHALATVLREEGP	YQYRGIAHALATVLREEGPRALYRGWLPSV	R	G	I	L	R	E	3	1	0	0	0	0	0	1	1	1	2	0	0	0	0	0	1	0	0	1	0	0	11	0	1120.67	sp|O04619|ADNT1_ARATH;tr|F4JHS4|F4JHS4_ARATH;tr|A0A1P8B4I5|A0A1P8B4I5_ARATH	sp|O04619|ADNT1_ARATH	182	192	yes	no	3	0.00014099	101.97								By MS/MS								1	8020200	0	0	0	0	0	0	0	8020200			4624	165	4749	27857	16988	16988		1	0	0	0	0	0	0	0	1245700
GIAHALATVLREEGPR	GRLTVQTANSPYQYRGIAHALATVLREEGP	IAHALATVLREEGPRALYRGWLPSVIGVVP	R	G	I	P	R	A	3	2	0	0	0	0	2	2	1	1	2	0	0	0	1	0	1	0	0	1	0	0	16	1	1688.93	sp|O04619|ADNT1_ARATH;tr|F4JHS4|F4JHS4_ARATH;tr|A0A1P8B4I5|A0A1P8B4I5_ARATH	sp|O04619|ADNT1_ARATH	182	197	yes	no	3	0.025485	23.226	By MS/MS		By matching	By matching				By matching	1		1	1				1	152390000	35199000	0	17559000	27004000	0	0	0	72632000			4625	165	4750	27858;27859;27860;27861	16989	16989		1	3420300	0	2977600	2634300	0	0	0	11281000
GIAMLEASLESSAPPLEDREK	SWALVHSRQTEDVQRGIAMLEASLESSAPP	ASLESSAPPLEDREKLYLLAVGYYRSGNYS	R	G	I	E	K	L	3	1	0	1	0	0	4	1	0	1	3	1	1	0	2	3	0	0	0	0	0	0	21	1	2242.12	sp|Q9M1J1|FIS1A_ARATH	sp|Q9M1J1|FIS1A_ARATH	72	92	yes	yes	3	0.0037372	51.029	By MS/MS								1								0	0	0	0	0	0	0	0	0			4626	1686	4751	27862	16990	16990	1729	1	0	0	0	0	0	0	0	0
GIANPLGIK	ERTRQLDGAHVEFLRGIANPLGIKVSDKMV	HVEFLRGIANPLGIKVSDKMVPSELVKLIE	R	G	I	I	K	V	1	0	1	0	0	0	0	2	0	2	1	1	0	0	1	0	0	0	0	0	0	0	9	0	881.533	sp|Q00218|AROG_ARATH;tr|F4JIZ3|F4JIZ3_ARATH;sp|P29976|AROF_ARATH	sp|Q00218|AROG_ARATH	329	337	no	no	2	0.0033839	94.539	By matching	By matching	By MS/MS	By MS/MS	By matching			By MS/MS	1	1	1	1	1			1	186700000	86557000	1100700	23971000	42859000	2386200	0	0	29831000			4627	633;414	4752	27863;27864;27865;27866;27867;27868	16991;16992;16993	16992		3	8410600	1259500	4064900	4181000	2386200	0	0	4633400
GIAQFEMAVK	NALGVSYVREDKLDKGIAQFEMAVKLQPGY	DKLDKGIAQFEMAVKLQPGYVTAWNNLGDA	K	G	I	V	K	L	2	0	0	0	0	1	1	1	0	1	0	1	1	1	0	0	0	0	0	1	0	0	10	0	1092.56	tr|F4I2Z0|F4I2Z0_ARATH;sp|B9DHG0|PYG7_ARATH	tr|F4I2Z0|F4I2Z0_ARATH	135	144	yes	no	2	0.0037647	68.95	By MS/MS		By MS/MS						1		1						55072000	38906000	0	16166000	0	0	0	0	0			4628	78	4753	27869;27870	16994;16995	16994	38	2	3780400	0	2741400	0	0	0	0	0
GIATASSAHGLGTAALSAK	QVVLDKLRLRDPIARGIATASSAHGLGTAA	ASSAHGLGTAALSAKEPEALPFCAIAYALT	R	G	I	A	K	E	6	0	0	0	0	0	0	3	1	1	2	1	0	0	0	3	2	0	0	0	0	0	19	0	1682.9	sp|Q9FVQ4|PLGG1_ARATH	sp|Q9FVQ4|PLGG1_ARATH	457	475	yes	yes	2;3	1.4556e-45	164.65	By MS/MS			By MS/MS	By matching	By matching		By MS/MS	2			1	1	1		1	92416000	37833000	0	0	26225000	4734100	3070000	0	20554000			4629	1461	4754	27871;27872;27873;27874;27875;27876	16996;16997;16998;16999	16997		4	3676200	0	0	2558300	4734100	5682600	0	3192400
GIAYLEFSEGKEK	KNVSVPIDRDTGNSKGIAYLEFSEGKEKAL	SKGIAYLEFSEGKEKALELNGSDMGGGFYL	K	G	I	E	K	A	1	0	0	0	0	0	3	2	0	1	1	2	0	1	0	1	0	0	1	0	0	0	13	1	1469.74	sp|Q9FVQ1|NUCL1_ARATH	sp|Q9FVQ1|NUCL1_ARATH	447	459	yes	yes	2;3	0.00034998	98.254	By MS/MS	By MS/MS			By matching		By matching		2	1			1		1		71662000	51691000	11186000	0	0	6260900	0	2524000	0			4630	1460	4755	27877;27878;27879;27880;27881	17000;17001;17002;17003	17001		4	5022800	12799000	0	0	6260900	0	9171200	0
GICNIALYSEPR	GKAVMERLIEDLQVKGICNIALYSEPRVLG	QVKGICNIALYSEPRVLGFYRPLGFVSDPD	K	G	I	P	R	V	1	1	1	0	1	0	1	1	0	2	1	0	0	0	1	1	0	0	1	0	0	0	12	0	1391.69	tr|Q9C666|Q9C666_ARATH	tr|Q9C666|Q9C666_ARATH	156	167	yes	yes	2	0.0032294	80.986	By MS/MS			By MS/MS					1			1					10769000	10769000	0	0	0	0	0	0	0			4631	2567	4756	27882;27883	17004;17005	17004		2	1046400	0	0	0	0	0	0	0
GIDDGKDLPEEYLR	VKSKMTADGFIRNNRGIDDGKDLPEEYLRA	RGIDDGKDLPEEYLRALYERISRNEIKMKD	R	G	I	L	R	A	0	1	0	3	0	0	2	2	0	1	2	1	0	0	1	0	0	0	1	0	0	0	14	1	1618.78	sp|Q9LPC5|BIG3_ARATH	sp|Q9LPC5|BIG3_ARATH	766	779	yes	yes	2;3	0.0001427	69.456	By MS/MS	By MS/MS	By MS/MS	By MS/MS	By MS/MS	By matching	By matching	By MS/MS	1	1	1	2	1	1	1	1	178420000	51105000	24485000	21408000	59006000	12323000	5569700	4520100	0			4632	1570	4757	27884;27885;27886;27887;27888;27889;27890;27891;27892	17006;17007;17008;17009;17010;17011;17012	17009		7	4965800	28016000	3630300	5756200	12323000	10310000	16424000	0
GIDDIMVSLAAK	DNTFVYMCGLKGMEKGIDDIMVSLAAKDGI	MEKGIDDIMVSLAAKDGIDWLEYKKQLKRS	K	G	I	A	K	D	2	0	0	2	0	0	0	1	0	2	1	1	1	0	0	1	0	0	0	1	0	0	12	0	1231.65	sp|Q9FKW6|FNRL1_ARATH;tr|F4JZ46|F4JZ46_ARATH	sp|Q9FKW6|FNRL1_ARATH	326	337	yes	no	2	0.0026761	79.16	By MS/MS		By matching	By MS/MS		By matching		By matching	2		1	2		1		2	268380000	157310000	0	51580000	43381000	0	723510	0	15388000			4633	1402	4758;4759	27893;27894;27895;27896;27897;27898;27899;27900	17013;17014;17015	17015	1443	1	15285000	0	8746900	4232000	0	1339200	0	2390000
GIDDIMVSLAANDGIDWFDYKK	DNTFVYMCGLKGMEKGIDDIMVSLAANDGI	SLAANDGIDWFDYKKQLKKAEQWNVEVY__	K	G	I	K	K	Q	2	0	1	5	0	0	0	2	0	3	1	2	1	1	0	1	0	1	1	1	0	0	22	1	2485.18	sp|Q8W493|FNRL2_ARATH	sp|Q8W493|FNRL2_ARATH	335	356	yes	yes	3	2.8527e-06	67.364	By matching		By matching	By MS/MS	By matching			By matching	1		1	1	1			1	102740000	60509000	0	10262000	24266000	564550	0	0	7139000			4634	1087	4760	27901;27902;27903;27904;27905	17016	17016	1132	0	5879600	0	1740200	2367200	564550	0	0	1108800
GIDGSRVEK	GGTDNHLVLVNLKPKGIDGSRVEKVLEAVH	VNLKPKGIDGSRVEKVLEAVHIASNKNTVP	K	G	I	E	K	V	0	1	0	1	0	0	1	2	0	1	0	1	0	0	0	1	0	0	0	1	0	0	9	1	959.504	sp|Q94C74|GLYM2_ARATH;sp|Q9SZJ5|GLYM1_ARATH	sp|Q9SZJ5|GLYM1_ARATH	395	403	no	no	2	0.0050794	105.14		By MS/MS			By MS/MS	By MS/MS	By matching			1			1	1	1		178890000	0	12160000	0	0	137920000	11486000	17322000	0			4635	1965;1202	4761	27906;27907;27908;27909	17017;17018;17019	17017		3	0	13913000	0	0	137920000	21261000	62941000	0
GIDKTVQGLIEELQK	LLSVTSGANPVSLKRGIDKTVQGLIEELQK	GIDKTVQGLIEELQKKARPVKGRDDIRAVA	R	G	I	Q	K	K	0	0	0	1	0	2	2	2	0	2	2	2	0	0	0	0	1	0	0	1	0	0	15	1	1669.93	sp|P21238|CPNA1_ARATH	sp|P21238|CPNA1_ARATH	163	177	yes	yes	3	1.7502e-50	165.86	By MS/MS		By MS/MS	By MS/MS	By matching	By matching		By MS/MS	1		1	1	1	1		1	104670000	48056000	0	0	36578000	1283500	632770	0	18121000			4636	385	4762	27910;27911;27912;27913;27914;27915	17020;17021;17022;17023	17020		4	4669500	0	0	3568300	1283500	1171300	0	2814600
GIDKTVQGLIEELQKK	LLSVTSGANPVSLKRGIDKTVQGLIEELQK	IDKTVQGLIEELQKKARPVKGRDDIRAVAS	R	G	I	K	K	A	0	0	0	1	0	2	2	2	0	2	2	3	0	0	0	0	1	0	0	1	0	0	16	2	1798.02	sp|P21238|CPNA1_ARATH	sp|P21238|CPNA1_ARATH	163	178	yes	yes	3	7.6433e-06	88.243	By MS/MS	By matching	By MS/MS	By MS/MS	By matching			By MS/MS	1	1	1	1	1			1	170420000	64725000	256140	20856000	40888000	3078100	0	0	40613000			4637	385	4763	27916;27917;27918;27919;27920;27921	17024;17025;17026;17027	17024		4	6289200	293080	3536800	3988700	3078100	0	0	6307900
GIDLIAGGK	______________________________	______________________________	M	G	I	G	K	S	1	0	0	1	0	0	0	3	0	2	1	1	0	0	0	0	0	0	0	0	0	0	9	0	842.486	sp|Q940B0|RL183_ARATH;sp|P42791|RL182_ARATH;sp|O22254|RL181_ARATH	sp|Q940B0|RL183_ARATH	2	10	yes	no	2	0.013041	71.342	By MS/MS	By MS/MS		By MS/MS	By MS/MS	By MS/MS	By matching	By matching	1	1		1	1	1	1	1	345350000	71851000	14153000	0	147030000	22742000	26038000	7039500	56497000			4638	457	4764	27922;27923;27924;27925;27926;27927;27928	17028;17029;17030;17031;17032	17029		3	6981700	16194000	0	14343000	22742000	48196000	25579000	8775000
GIDLPSDAVVDDNNIKVE	GSDSSVTDYPGKIPKGIDLPSDAVVDDNNI	LPSDAVVDDNNIKVE_______________	K	G	I	V	E	-	1	0	2	4	0	0	1	1	0	2	1	1	0	0	1	1	0	0	0	3	0	0	18	1	1911.94	tr|F4KDP8|F4KDP8_ARATH;tr|A8MSE9|A8MSE9_ARATH;sp|Q9FGF0|PGML1_ARATH	tr|F4KDP8|F4KDP8_ARATH	184	201	yes	no	2	0.00014219	84.566	By MS/MS	By matching	By matching	By MS/MS	By matching	By matching	By matching	By matching	2	1	1	1	1	1	1	1	43821000	8971200	3098800	9643500	12024000	3740200	2234300	1586500	2522200			4639	1351	4765	27929;27930;27931;27932;27933;27934;27935;27936;27937	17033;17034	17033		1	871720	3545600	1635300	1173000	3740200	4135700	5764700	391740
GIDPPSLDLLAR	VCAGNDNSFVILNQKGIDPPSLDLLAREGI	NQKGIDPPSLDLLAREGIIALRRAKRRNME	K	G	I	A	R	E	1	1	0	2	0	0	0	1	0	1	3	0	0	0	2	1	0	0	0	0	0	0	12	0	1265.7	sp|Q9M888|TCPZA_ARATH;sp|Q8L7N0|TCPZB_ARATH	sp|Q9M888|TCPZA_ARATH	299	310	yes	no	2	0.0008113	96.342	By MS/MS			By matching		By matching			1			1		1			32636000	30029000	0	0	2117300	0	489510	0	0			4640	925	4766	27938;27939;27940	17035	17035		1	2917900	0	0	206540	0	906100	0	0
GIDRDFEPVLSMTPLN	WHAGRARAAAAGFEKGIDRDFEPVLSMTPL	IDRDFEPVLSMTPLN_______________	K	G	I	L	N	-	0	1	1	2	0	0	1	1	0	1	2	0	1	1	2	1	1	0	0	1	0	0	16	1	1802.89	sp|P56778|PSBC_ARATH	sp|P56778|PSBC_ARATH	458	473	yes	yes	2;3	1.812e-10	138.89	By MS/MS	By MS/MS	By MS/MS	By MS/MS	By MS/MS	By matching	By matching	By MS/MS	6	2	4	5	4	2	3	4	2071000000	572490000	69295000	467460000	677980000	71668000	22918000	31579000	157620000			4641	549	4767;4768	27941;27942;27943;27944;27945;27946;27947;27948;27949;27950;27951;27952;27953;27954;27955;27956;27957;27958;27959;27960;27961;27962;27963;27964;27965;27966;27967;27968;27969;27970	17036;17037;17038;17039;17040;17041;17042;17043;17044;17045;17046;17047;17048;17049;17050	17038	631	14	55628000	79287000	79272000	66139000	71668000	42422000	114750000	24482000
GIDSVICVSVNDPFAINGWAEK	HVPSYKSHIDKFKAKGIDSVICVSVNDPFA	VSVNDPFAINGWAEKLGAKDAIEFYGDFDG	K	G	I	E	K	L	2	0	2	2	1	0	1	2	0	3	0	1	0	1	1	2	0	1	0	3	0	0	22	0	2390.16	sp|Q9M7T0|PRX2F_ARATH;tr|A0A1I9LRF4|A0A1I9LRF4_ARATH	sp|Q9M7T0|PRX2F_ARATH	108	129	yes	no	2;3	1.5083e-19	103.6	By MS/MS	By matching	By MS/MS	By MS/MS	By matching		By matching	By MS/MS	1	1	2	2	1		1	1	64296000	16015000	645880	12750000	25910000	1382300	0	578370	7014100			4642	1719	4769	27971;27972;27973;27974;27975;27976;27977;27978;27979	17051;17052;17053;17054;17055;17056	17054		5	1556100	739010	2162200	2527600	1382300	0	2101600	1089400
GIDTSIYDVVCVSPR	VLVLGSGWAGCRVLKGIDTSIYDVVCVSPR	GIDTSIYDVVCVSPRNHMVFTPLLASTCVG	K	G	I	P	R	N	0	1	0	2	1	0	0	1	0	2	0	0	0	0	1	2	1	0	1	3	0	0	15	0	1679.82	sp|Q8GWA1|NDA1_ARATH	sp|Q8GWA1|NDA1_ARATH	91	105	yes	yes	2	0.0060509	71.176	By MS/MS			By MS/MS					1			1					0	0	0	0	0	0	0	0	0			4643	864	4770	27980;27981	17057;17058	17057		2	0	0	0	0	0	0	0	0
GIDVQQVSLVINFDLPTQPENYLHR	SGSSRVLITTDLLARGIDVQQVSLVINFDL	INFDLPTQPENYLHRIGRSGRFGRKGVAIN	R	G	I	H	R	I	0	1	2	2	0	3	1	1	1	2	3	0	0	1	2	1	1	0	1	3	0	0	25	0	2894.49	sp|P41376|IF4A1_ARATH;tr|F4JEL5|F4JEL5_ARATH;tr|A8MRZ7|A8MRZ7_ARATH;tr|F4JEL4|F4JEL4_ARATH;tr|A0A1I9LSZ7|A0A1I9LSZ7_ARATH;sp|P41377|IF4A2_ARATH;tr|F4HV96|F4HV96_ARATH;sp|Q9CAI7|IF4A3_ARATH	sp|P41376|IF4A1_ARATH	341	365	no	no	3	3.1555e-12	92.147	By matching		By MS/MS	By matching				By matching	1		1	1				1	128040000	43794000	0	25446000	36527000	0	0	0	22272000			4644	442;443;1323	4771	27982;27983;27984;27985	17059	17059		1	4255300	0	4315200	3563300	0	0	0	3459300
GIDVVLNDESNRETPAIVCFGDKQR	DFGNENCLVAVARQRGIDVVLNDESNRETP	NRETPAIVCFGDKQRFIGTAGAASTMMNPK	R	G	I	Q	R	F	1	2	2	3	1	1	2	2	0	2	1	1	0	1	1	1	1	0	0	3	0	0	25	2	2831.39	sp|Q9S7C0|HSP7O_ARATH;sp|F4HQD4|HSP7P_ARATH;tr|F4HQD5|F4HQD5_ARATH	sp|Q9S7C0|HSP7O_ARATH	22	46	yes	no	4	0.031086	28.782	By MS/MS	By matching	By matching	By matching					1	1	1	1					53140000	29589000	4604600	11717000	7229500	0	0	0	0			4645	80	4772	27986;27987;27988;27989	17060	17060		0	2875100	5268600	1987000	705250	0	0	0	0
GIEERCEQIR	SKDDTVILDGAGDKKGIEERCEQIRSAIEL	AGDKKGIEERCEQIRSAIELSTSDYDKEKL	K	G	I	I	R	S	0	2	0	0	1	1	3	1	0	2	0	0	0	0	0	0	0	0	0	0	0	0	10	1	1288.62	sp|P29197|CH60A_ARATH	sp|P29197|CH60A_ARATH	371	380	yes	yes	2	0.0013616	109.29		By MS/MS	By matching		By MS/MS	By matching	By matching			1	1		1	1	1		58300000	0	8412800	28974000	0	9903400	6364000	4646200	0			4646	406	4773	27990;27991;27992;27993;27994	17061;17062	17061		2	0	9625800	4913400	0	9903400	11780000	16883000	0
GIEFLINAGK	ELQEGISLFNRKPTKGIEFLINAGKVGESP	RKPTKGIEFLINAGKVGESPEEIAGFLKDA	K	G	I	G	K	V	1	0	1	0	0	0	1	2	0	2	1	1	0	1	0	0	0	0	0	0	0	0	10	0	1060.59	sp|Q9LZX8|BIG2_ARATH	sp|Q9LZX8|BIG2_ARATH	635	644	yes	yes	2	0.025171	60.589	By matching		By matching	By MS/MS	By matching	By matching			1		1	1	1	1			13746000	8185100	0	1344100	3038400	774250	404520	0	0			4647	1672	4774	27995;27996;27997;27998;27999	17063	17063		0	795330	0	227940	296400	774250	748780	0	0
GIEFPFEKVDNDESTESQSFPVR	PHWDLARRLVEDGYRGIEFPFEKVDNDEST	VDNDESTESQSFPVRFVTEKEMVFEEYMTY	R	G	I	V	R	F	0	1	1	2	0	1	4	1	0	1	0	1	0	3	2	3	1	0	0	2	0	0	23	1	2656.23	tr|Q9ZVC3|Q9ZVC3_ARATH	tr|Q9ZVC3|Q9ZVC3_ARATH	176	198	yes	yes	3	5.4492e-07	76.186				By MS/MS				By MS/MS				1				1	17826000	0	0	0	17826000	0	0	0	0			4648	2797	4775	28000;28001	17064;17065	17065		2	0	0	0	1738900	0	0	0	0
GIEGLFK	AMLAQKDNAVKNLTRGIEGLFKKNKVTYVK	NAVKNLTRGIEGLFKKNKVTYVKGYGKFIS	R	G	I	F	K	K	0	0	0	0	0	0	1	2	0	1	1	1	0	1	0	0	0	0	0	0	0	0	7	0	762.428	sp|Q9M5K3|DLDH1_ARATH	sp|Q9M5K3|DLDH1_ARATH	138	144	yes	yes	2	0.027766	91.584	By MS/MS	By MS/MS	By MS/MS	By MS/MS	By matching	By matching	By MS/MS	By MS/MS	1	1	1	2	1	1	1	1	1191000000	471740000	22262000	146440000	248250000	19161000	515680	7048500	275550000			4649	1715	4776	28002;28003;28004;28005;28006;28007;28008;28009;28010	17066;17067;17068;17069;17070;17071	17066		6	45838000	25472000	24834000	24217000	19161000	954540	25612000	42798000
GIEGLFKK	AMLAQKDNAVKNLTRGIEGLFKKNKVTYVK	AVKNLTRGIEGLFKKNKVTYVKGYGKFISP	R	G	I	K	K	N	0	0	0	0	0	0	1	2	0	1	1	2	0	1	0	0	0	0	0	0	0	0	8	1	890.523	sp|Q9M5K3|DLDH1_ARATH	sp|Q9M5K3|DLDH1_ARATH	138	145	yes	yes	2	0.022672	83.614	By MS/MS	By matching	By matching	By MS/MS	By MS/MS	By matching	By matching	By MS/MS	1	1	1	1	1	1	1	1	2014000000	583760000	38194000	176940000	646910000	87663000	41547000	18977000	419960000			4650	1715	4777	28011;28012;28013;28014;28015;28016;28017;28018	17072;17073;17074;17075	17074		4	56724000	43701000	30006000	63107000	87663000	76904000	68956000	65227000
GIEKLFPIQK	ELGISPEIVKALSSKGIEKLFPIQKAVLEP	ALSSKGIEKLFPIQKAVLEPAMEGRDMIGR	K	G	I	Q	K	A	0	0	0	0	0	1	1	1	0	2	1	2	0	1	1	0	0	0	0	0	0	0	10	1	1171.7	tr|A0A1I9LT07|A0A1I9LT07_ARATH;sp|Q9LUW6|RH9_ARATH;sp|Q9LUW5|RH53_ARATH	sp|Q9LUW5|RH53_ARATH	123	132	no	no	3	0.00077375	78.098	By MS/MS	By MS/MS	By MS/MS	By MS/MS	By MS/MS	By MS/MS	By matching		2	1	1	2	2	1	1		179530000	55346000	15084000	0	60943000	24185000	20199000	3770900	0			4651	1622;1623	4778	28019;28020;28021;28022;28023;28024;28025;28026;28027;28028	17076;17077;17078;17079;17080;17081	17077		6	5377900	17258000	0	5945200	24185000	37390000	13702000	0
GIELESMSIGQR	LDKAVHLEDGKKIKRGIELESMSIGQRDAL	IKRGIELESMSIGQRDALLVFRTLCKMGMK	R	G	I	Q	R	D	0	1	0	0	0	1	2	2	0	2	1	0	1	0	0	2	0	0	0	0	0	0	12	0	1318.66	sp|F4IXW2|BIG5_ARATH	sp|F4IXW2|BIG5_ARATH	325	336	yes	yes	2	0.0079744	57.348	By MS/MS	By matching	By matching	By matching	By matching	By matching		By matching	1	1	1	1	1	1		1	959650000	73746000	1590800	785070000	16919000	54080000	498740	0	27743000			4652	106	4779	28029;28030;28031;28032;28033;28034;28035	17082	17082	60	1	7165800	1820100	133130000	1650500	54080000	923170	0	4309000
GIEPSGPNAGSPTFSVR	RSNEQDLLSTEIVNRGIEPSGPNAGSPTFS	EPSGPNAGSPTFSVRVRRRLPDFLQSVNLK	R	G	I	V	R	V	1	1	1	0	0	0	1	3	0	1	0	0	0	1	3	3	1	0	0	1	0	0	17	0	1671.82	sp|Q570B4|KCS10_ARATH	sp|Q570B4|KCS10_ARATH	18	34	yes	yes	2	1.3747e-41	172.76	By MS/MS	By MS/MS	By MS/MS	By MS/MS		By MS/MS	By matching	By MS/MS	1	1	1	1		1	1	1	161390000	66427000	0	32934000	39347000	0	1371400	979070	20335000			4653	796	4780	28036;28037;28038;28039;28040;28041;28042	17083;17084;17085;17086;17087;17088	17088		6	6454600	0	5585000	3838400	0	2538400	3557600	3158300
GIEQGPQIDLK	KARALKRVVGDPFRKGIEQGPQIDLKQFEK	PFRKGIEQGPQIDLKQFEKVMKYIKSGIES	K	G	I	L	K	Q	0	0	0	1	0	2	1	2	0	2	1	1	0	0	1	0	0	0	0	0	0	0	11	0	1196.64	sp|Q9SU63|AL2B4_ARATH	sp|Q9SU63|AL2B4_ARATH	375	385	yes	yes	2	1.1931e-07	131.44	By MS/MS		By MS/MS	By MS/MS	By matching			By MS/MS	1		1	2	1			2	2653800000	963470000	0	306150000	785960000	24200000	0	0	574060000			4654	1920	4781	28043;28044;28045;28046;28047;28048;28049	17089;17090;17091;17092	17091		4	93618000	0	51917000	76673000	24200000	0	0	89162000
GIEQGPQIDLKQFEK	KARALKRVVGDPFRKGIEQGPQIDLKQFEK	GIEQGPQIDLKQFEKVMKYIKSGIESNATL	K	G	I	E	K	V	0	0	0	1	0	3	2	2	0	2	1	2	0	1	1	0	0	0	0	0	0	0	15	1	1728.9	sp|Q9SU63|AL2B4_ARATH	sp|Q9SU63|AL2B4_ARATH	375	389	yes	yes	2;3	7.459e-10	128.76	By MS/MS	By MS/MS	By MS/MS	By MS/MS	By MS/MS	By MS/MS	By matching	By MS/MS	2	2	1	2	2	1	1	2	1075000000	212660000	45143000	144380000	546730000	43442000	64420000	13126000	5109100			4655	1920	4782	28050;28051;28052;28053;28054;28055;28056;28057;28058;28059;28060;28061;28062	17093;17094;17095;17096;17097;17098;17099;17100	17100		8	20664000	51653000	24484000	53335000	43442000	119240000	47696000	793540
GIEVIYEDPVAGADFEK	GGGGERQTPDWYKEKGIEVIYEDPVAGADF	EVIYEDPVAGADFEKQTLTTDAGKQLKYGS	K	G	I	E	K	Q	2	0	0	2	0	0	3	2	0	2	0	1	0	1	1	0	0	0	1	2	0	0	17	0	1850.89	sp|P92947|MDAR_ARATH;tr|F4I576|F4I576_ARATH;tr|F4I577|F4I577_ARATH	sp|P92947|MDAR_ARATH	143	159	yes	no	2	1.2223e-05	101.6	By MS/MS		By matching	By MS/MS				By MS/MS	1		1	1				1	70823000	30166000	0	9206500	22995000	0	0	0	8455600			4656	603	4783	28063;28064;28065;28066	17101;17102;17103	17102		3	2931200	0	1561200	2243200	0	0	0	1313300
GIEVIYEDPVAGADFEKQTLTTDAGK	GGGGERQTPDWYKEKGIEVIYEDPVAGADF	GADFEKQTLTTDAGKQLKYGSLIIATGCTA	K	G	I	G	K	Q	3	0	0	3	0	1	3	3	0	2	1	2	0	1	1	0	3	0	1	2	0	0	26	1	2766.36	sp|P92947|MDAR_ARATH;tr|F4I576|F4I576_ARATH;tr|F4I577|F4I577_ARATH	sp|P92947|MDAR_ARATH	143	168	yes	no	3	9.8938e-35	133.76	By matching		By matching	By MS/MS				By MS/MS	1		1	1				1	161000000	60690000	0	410880	53453000	0	0	0	46447000			4657	603	4784	28067;28068;28069;28070	17104;17105;17106	17106		3	5897200	0	69677	5214500	0	0	0	7214000
GIEVLYMVDAIDEYAIGQLKEFEGK	KAVENSPFLEKLKKKGIEVLYMVDAIDEYA	IDEYAIGQLKEFEGKKLVSATKEGLKLDET	K	G	I	G	K	K	2	0	0	2	0	1	4	3	0	3	2	2	1	1	0	0	0	0	2	2	0	0	25	1	2829.41	sp|P55737|HS902_ARATH;sp|P51818|HS903_ARATH;tr|F4K6B6|F4K6B6_ARATH	sp|P55737|HS902_ARATH	486	510	yes	no	3	0.0010116	48.489	By MS/MS								1								6813300	6813300	0	0	0	0	0	0	0			4658	531	4785	28071	17107	17107		1	662040	0	0	0	0	0	0	0
GIFEGGLESADR	PIMCGGDWPLLRVMKGIFEGGLESADRGGT	VMKGIFEGGLESADRGGTVDEEDVEGDWGE	K	G	I	D	R	G	1	1	0	1	0	0	2	3	0	1	1	0	0	1	0	1	0	0	0	0	0	0	12	0	1249.59	sp|Q94A40|COPA1_ARATH	sp|Q94A40|COPA1_ARATH	816	827	yes	yes	2	0.035252	51.436	By MS/MS								1								22580000	22580000	0	0	0	0	0	0	0			4659	1172	4786	28072	17108	17108		1	2194100	0	0	0	0	0	0	0
GIFEGGLESANR	PIMCGGDWPLLRVMKGIFEGGLESANRGAV	VMKGIFEGGLESANRGAVDEEEEDVEGDWG	K	G	I	N	R	G	1	1	1	0	0	0	2	3	0	1	1	0	0	1	0	1	0	0	0	0	0	0	12	0	1248.61	sp|Q9SJT9|COPA2_ARATH	sp|Q9SJT9|COPA2_ARATH	816	827	yes	yes	2	0.00012164	112.36	By MS/MS	By matching	By matching	By matching	By matching		By matching	By matching	1	1	1	1	1		1	1	179330000	85321000	17863000	15365000	44793000	5080500	0	2756800	8151500			4660	1846	4787	28073;28074;28075;28076;28077;28078;28079	17109	17109		1	8290500	20438000	2605600	4369600	5080500	0	10017000	1266100
GIFNIGK	QGGLGVGGTGGKNGRGIFNIGKATITRADK	GTGGKNGRGIFNIGKATITRADKHSKNKIY	R	G	I	G	K	A	0	0	1	0	0	0	0	2	0	2	0	1	0	1	0	0	0	0	0	0	0	0	7	0	747.428	sp|Q84WU8|FTSH3_ARATH;sp|Q8VZI8|FTSHA_ARATH	sp|Q84WU8|FTSH3_ARATH	299	305	no	no	2	0.053827	69.39				By MS/MS								1					178190000	0	0	0	178190000	0	0	0	0			4661	852;1066	4788	28080	17110	17110		1	0	0	0	17383000	0	0	0	0
GIFNIGKATITR	QGGLGVGGTGGKNGRGIFNIGKATITRADK	NGRGIFNIGKATITRADKHSKNKIYFKDVA	R	G	I	T	R	A	1	1	1	0	0	0	0	2	0	3	0	1	0	1	0	0	2	0	0	0	0	0	12	1	1289.75	sp|Q84WU8|FTSH3_ARATH	sp|Q84WU8|FTSH3_ARATH	299	310	yes	yes	3	0.030623	39.581		By MS/MS			By matching	By MS/MS				1			1	1			13144000	0	5474400	0	0	4215200	3454100	0	0			4662	852	4789	28081;28082;28083	17111;17112	17112		2	0	6263800	0	0	4215200	6393600	0	0
GIFPNFFK	FLKTLRGEGLKGFYRGIFPNFFKVIPSASI	GLKGFYRGIFPNFFKVIPSASISYLVYEAM	R	G	I	F	K	V	0	0	1	0	0	0	0	1	0	1	0	1	0	3	1	0	0	0	0	0	0	0	8	0	968.512	tr|Q9FLS8|Q9FLS8_ARATH;tr|F4K509|F4K509_ARATH	tr|Q9FLS8|Q9FLS8_ARATH	449	456	yes	no	2	0.05809	72.234				By MS/MS								1					0	0	0	0	0	0	0	0	0			4663	2615	4790	28084	17113	17113		1	0	0	0	0	0	0	0	0
GIFRTDK	FYWAPTREDRIGVCKGIFRTDKIKDEDIVT	EDRIGVCKGIFRTDKIKDEDIVTLVDQFPG	K	G	I	D	K	I	0	1	0	1	0	0	0	1	0	1	0	1	0	1	0	0	1	0	0	0	0	0	7	1	835.455	sp|P10896|RCA_ARATH;tr|F4IVZ7|F4IVZ7_ARATH	sp|P10896|RCA_ARATH	318	324	yes	no	2	0.0028396	114.78				By MS/MS				By MS/MS				1				1	0	0	0	0	0	0	0	0	0			4664	370	4791	28085;28086	17114;17115	17115		2	0	0	0	0	0	0	0	0
GIFTTLPKPGGGEFGK	LQRTFSSMASEHPFKGIFTTLPKPGGGEFG	IFTTLPKPGGGEFGKFYSLPALNDPRVDKL	K	G	I	G	K	F	0	0	0	0	0	0	1	5	0	1	1	2	0	2	2	0	2	0	0	0	0	0	16	1	1604.86	sp|Q9SIB9|ACO3M_ARATH	sp|Q9SIB9|ACO3M_ARATH	101	116	yes	yes	2;3	5.1222e-15	137.6	By MS/MS	By MS/MS	By MS/MS	By MS/MS	By MS/MS	By MS/MS	By matching	By MS/MS	2	2	2	2	1	1	1	2	1714900000	823840000	22156000	93810000	424430000	12549000	14372000	2139400	321560000			4665	1824	4792	28087;28088;28089;28090;28091;28092;28093;28094;28095;28096;28097;28098;28099	17116;17117;17118;17119;17120;17121;17122;17123;17124;17125;17126	17117		11	80051000	25351000	15908000	41404000	12549000	26602000	7773900	49944000
GIGAGIVDK	FSQEPEPIDWDYYRKGIGAGIVDKYKEAYD	WDYYRKGIGAGIVDKYKEAYDSIEIPKYVD	K	G	I	D	K	Y	1	0	0	1	0	0	0	3	0	2	0	1	0	0	0	0	0	0	0	1	0	0	9	0	828.471	sp|Q9FT52|ATP5H_ARATH;tr|Q2V3P9|Q2V3P9_ARATH	sp|Q9FT52|ATP5H_ARATH	70	78	yes	no	1;2	0.0020997	88.358	By matching	By matching	By matching	By MS/MS		By MS/MS	By matching	By matching	2	1	1	2		1	1	2	328430000	77127000	8929100	29229000	111160000	0	6318300	3289200	92377000			4666	1454	4793	28100;28101;28102;28103;28104;28105;28106;28107;28108;28109	17127;17128	17128		1	7494400	10217000	4956700	10844000	0	11695000	11952000	14348000
GIGAGIVDKYK	FSQEPEPIDWDYYRKGIGAGIVDKYKEAYD	YYRKGIGAGIVDKYKEAYDSIEIPKYVDKV	K	G	I	Y	K	E	1	0	0	1	0	0	0	3	0	2	0	2	0	0	0	0	0	0	1	1	0	0	11	1	1119.63	sp|Q9FT52|ATP5H_ARATH;tr|Q2V3P9|Q2V3P9_ARATH	sp|Q9FT52|ATP5H_ARATH	70	80	yes	no	2;3	0.0043669	78.334	By matching	By matching	By matching	By MS/MS	By matching	By MS/MS	By matching	By MS/MS	2	1	2	2	1	2	2	2	230560000	53919000	5410800	17052000	98531000	4156000	7353000	3625200	40516000			4667	1454	4794	28110;28111;28112;28113;28114;28115;28116;28117;28118;28119;28120;28121;28122;28123	17129;17130;17131	17130		3	5239300	6191000	2891700	9611900	4156000	13611000	13173000	6292900
GIGAGIVDKYKEAYDSIEIPK	FSQEPEPIDWDYYRKGIGAGIVDKYKEAYD	VDKYKEAYDSIEIPKYVDKVTPEYKPKFDA	K	G	I	P	K	Y	2	0	0	2	0	0	2	3	0	4	0	3	0	0	1	1	0	0	2	1	0	0	21	2	2265.19	sp|Q9FT52|ATP5H_ARATH;tr|Q2V3P9|Q2V3P9_ARATH	sp|Q9FT52|ATP5H_ARATH	70	90	yes	no	2;3	4.7764e-53	218.63	By MS/MS		By MS/MS	By MS/MS					2		2	1					493750000	235610000	0	79110000	179030000	0	0	0	0			4668	1454	4795	28124;28125;28126;28127;28128	17132;17133;17134;17135;17136;17137	17133		6	22894000	0	13416000	17465000	0	0	0	0
GIGDCFGR	QDEMIKAGRLSEPYKGIGDCFGRTIKDEGF	RLSEPYKGIGDCFGRTIKDEGFGSLWRGNT	K	G	I	G	R	T	0	1	0	1	1	0	0	3	0	1	0	0	0	1	0	0	0	0	0	0	0	0	8	0	880.386	sp|P31167|ADT1_ARATH	sp|P31167|ADT1_ARATH	126	133	yes	yes	2	0.0087662	100.07	By MS/MS	By MS/MS	By MS/MS	By MS/MS	By MS/MS	By MS/MS	By MS/MS	By MS/MS	2	1	2	1	2	1	2	2	7375300000	2346500000	49212000	937190000	1855200000	83343000	53974000	22843000	2027000000			4669	416	4796	28129;28130;28131;28132;28133;28134;28135;28136;28137;28138;28139;28140;28141	17138;17139;17140;17141;17142;17143;17144;17145	17142		8	228010000	56308000	158930000	180980000	83343000	99906000	83002000	314830000
GIGLEFVR	PNWKGGVSMVQGASRGIGLEFVRQLLENNK	MVQGASRGIGLEFVRQLLENNKNGYVVATC	R	G	I	V	R	Q	0	1	0	0	0	0	1	2	0	1	1	0	0	1	0	0	0	0	0	1	0	0	8	0	889.502	tr|Q941A7|Q941A7_ARATH;tr|A0A1P8B7H4|A0A1P8B7H4_ARATH	tr|Q941A7|Q941A7_ARATH	54	61	yes	no	2	0.0084902	100.74	By MS/MS	By matching	By MS/MS	By MS/MS		By matching	By matching	By MS/MS	1	1	1	2		1	1	2	441860000	116530000	4306300	58878000	138330000	0	6239100	1753200	115820000			4670	2140	4797	28142;28143;28144;28145;28146;28147;28148;28149;28150	17146;17147;17148;17149	17146		4	11323000	4927200	9984600	13495000	0	11549000	6370600	17989000
GIGNGFPLGAVVTTPEIAGVLTRR	FEAHNVVPDIVTMAKGIGNGFPLGAVVTTP	AVVTTPEIAGVLTRRSYFNTFGGNSVSTTA	K	G	I	R	R	S	2	2	1	0	0	0	1	5	0	2	2	0	0	1	2	0	3	0	0	3	0	0	24	1	2394.34	sp|Q94AL9|AGT22_ARATH;tr|F4ISY3|F4ISY3_ARATH	sp|Q94AL9|AGT22_ARATH	322	345	yes	no	3	0.025609	27.274					By MS/MS								1				684700	0	0	0	0	684700	0	0	0			4671	1182	4798	28151	17150	17150		1	0	0	0	0	684700	0	0	0
GIGNGLPLGAVVTTPEIASVLASK	FQTQDVVPDIVTMAKGIGNGLPLGAVVTTP	AVVTTPEIASVLASKILFNTFGGNPVCSAG	K	G	I	S	K	I	3	0	1	0	0	0	1	4	0	2	3	1	0	0	2	2	2	0	0	3	0	0	24	0	2263.28	sp|Q940M2|AGT21_ARATH;tr|A0A1P8B5L9|A0A1P8B5L9_ARATH	sp|Q940M2|AGT21_ARATH	321	344	yes	no	2;3	3.0826e-21	181.69	By MS/MS	By matching	By matching	By MS/MS				By MS/MS	2	1	1	2				2	309580000	87295000	1084000	25638000	120190000	0	0	0	75373000			4672	1142	4799	28152;28153;28154;28155;28156;28157;28158;28159	17151;17152;17153;17154;17155;17156	17152		6	8482400	1240300	4347700	11725000	0	0	0	11707000
GIIEPISDVYVNLVNADFTAK	TDDLDTRLLRAMITKGIIEPISDVYVNLVN	SDVYVNLVNADFTAKQRGLRLSEERVLLDG	K	G	I	A	K	Q	2	0	2	2	0	0	1	1	0	3	1	1	0	1	1	1	1	0	1	3	0	0	21	0	2277.19	sp|O49485|SERA1_ARATH	sp|O49485|SERA1_ARATH	437	457	yes	yes	3	2.7896e-08	98.132	By MS/MS		By MS/MS	By MS/MS	By matching			By MS/MS	1		1	1	1			1	100900000	21796000	0	14172000	39030000	542380	0	0	25355000			4673	257	4800	28160;28161;28162;28163;28164	17157;17158;17159;17160	17157		4	2117900	0	2403300	3807500	542380	0	0	3938200
GIKLAVDTVVTNLQSR	CKSVAAGMNAMDLRRGIKLAVDTVVTNLQS	IKLAVDTVVTNLQSRARMISTSEEIAQVGT	R	G	I	S	R	A	1	1	1	1	0	1	0	1	0	1	2	1	0	0	0	1	2	0	0	3	0	0	16	1	1712.98	tr|F4IVR2|F4IVR2_ARATH;sp|Q8L7B5|CH60B_ARATH	tr|F4IVR2|F4IVR2_ARATH	150	165	yes	no	2;3	8.7071e-06	101.53	By MS/MS	By MS/MS	By MS/MS	By MS/MS	By MS/MS		By matching	By matching	2	1	2	2	2		1	1	326370000	94610000	15719000	75458000	84626000	36310000	0	3027300	16623000			4674	922	4801	28165;28166;28167;28168;28169;28170;28171;28172;28173;28174;28175	17161;17162;17163;17164;17165;17166	17163		3	9193100	17985000	12796000	8255400	36310000	0	11000000	2581800
GIKPFSDVIHSLCR	AQEMLGDLSGEARRRGIKPFSDVIHSLCRM	RGIKPFSDVIHSLCRMRNVKDAKALLLDMI	R	G	I	C	R	M	0	1	0	1	1	0	0	1	1	2	1	1	0	1	1	2	0	0	0	1	0	0	14	1	1627.85	sp|P0C896|PP209_ARATH	sp|P0C896|PP209_ARATH	371	384	yes	yes	3	0.001466	49.216	By MS/MS			By MS/MS			By matching		1			1			1		19834000	10343000	0	0	9109100	0	0	382290	0			4675	354	4802	28176;28177;28178	17167;17168	17167		2	1005000	0	0	888610	0	0	1389100	0
GIKPSFTTFLADYVANK	DENLQKAFHRYLEIRGIKPSFTTFLADYVA	KPSFTTFLADYVANKDSREYLQWLKDLKSF	R	G	I	N	K	D	2	0	1	1	0	0	0	1	0	1	1	2	0	2	1	1	2	0	1	1	0	0	17	1	1870.98	tr|Q9LZM6|Q9LZM6_ARATH	tr|Q9LZM6|Q9LZM6_ARATH	233	249	yes	yes	3	0.00066177	43.657	By matching			By MS/MS				By matching	1			1				1	32460000	12210000	0	0	14631000	0	0	0	5619500			4676	2695	4803	28179;28180;28181	17169	17169		1	1186400	0	0	1427300	0	0	0	872810
GIKPSFTTFLADYVANKDSR	DENLQKAFHRYLEIRGIKPSFTTFLADYVA	FTTFLADYVANKDSREYLQWLKDLKSFVEK	R	G	I	S	R	E	2	1	1	2	0	0	0	1	0	1	1	2	0	2	1	2	2	0	1	1	0	0	20	2	2229.14	tr|Q9LZM6|Q9LZM6_ARATH	tr|Q9LZM6|Q9LZM6_ARATH	233	252	yes	yes	3	0.0008185	56.882	By MS/MS			By matching					1			1					87228000	43635000	0	0	43593000	0	0	0	0			4677	2695	4804	28182;28183	17170	17170		1	4240000	0	0	4252500	0	0	0	0
GILAADESTGTIGKR	DELIANAAYIGTPGKGILAADESTGTIGKR	GILAADESTGTIGKRLASINVENVETNRRN	K	G	I	K	R	L	2	1	0	1	0	0	1	3	0	2	1	1	0	0	0	1	2	0	0	0	0	0	15	1	1487.79	sp|Q9LF98|ALFC8_ARATH;sp|Q9SJQ9|ALFC6_ARATH;sp|F4KGQ0|ALFC4_ARATH;sp|O65581|ALFC5_ARATH	sp|Q9LF98|ALFC8_ARATH	25	39	no	no	2	3.8555e-37	175.15	By MS/MS			By MS/MS				By MS/MS	1			1				1	83852000	22595000	0	0	26401000	0	0	0	34857000			4678	1517;283	4805	28184;28185;28186	17171;17172;17173	17171		3	2195500	0	0	2575500	0	0	0	5413900
GILAEILDFVMGK	IAKHILKDNAKAYSKGILAEILDFVMGKGL	SKGILAEILDFVMGKGLIPADGEIWRRRRR	K	G	I	G	K	G	1	0	0	1	0	0	1	2	0	2	2	1	1	1	0	0	0	0	0	1	0	0	13	0	1404.77	sp|Q93VK5|LUT5_ARATH	sp|Q93VK5|LUT5_ARATH	175	187	yes	yes	2	0.00014573	95.573	By MS/MS								1								3202400	3202400	0	0	0	0	0	0	0			4679	1102	4806	28187	17174	17174	1140	0	311170	0	0	0	0	0	0	0
GILAMDESNATCGK	DELVKTAKTIASPGRGILAMDESNATCGKR	RGILAMDESNATCGKRLDSIGLENTEANRQ	R	G	I	G	K	R	2	0	1	1	1	0	1	2	0	1	1	1	1	0	0	1	1	0	0	0	0	0	14	0	1465.65	sp|Q944G9|ALFP2_ARATH;tr|F4JUJ5|F4JUJ5_ARATH	sp|Q944G9|ALFP2_ARATH	68	81	yes	no	2	1.0859e-08	110.39				By MS/MS								2					0	0	0	0	0	0	0	0	0			4680	1154	4807;4808	28188;28189	17175;17176	17176	1195	2	0	0	0	0	0	0	0	0
GILDVCDEPLVSVDFR	EVNAAFRDAAEKELKGILDVCDEPLVSVDF	ILDVCDEPLVSVDFRCSDVSSTIDSSLTMV	K	G	I	F	R	C	0	1	0	3	1	0	1	1	0	1	2	0	0	1	1	1	0	0	0	3	0	0	16	0	1832.9	sp|Q9LPW0|G3PA2_ARATH;tr|A0A1P8APR6|A0A1P8APR6_ARATH;tr|F4HNZ6|F4HNZ6_ARATH;sp|P25856|G3PA1_ARATH	sp|Q9LPW0|G3PA2_ARATH	335	350	yes	no	2	3.1446e-31	167.44	By MS/MS			By MS/MS					1			1					54903000	29579000	0	0	25323000	0	0	0	0			4681	1574	4809	28190;28191	17177;17178	17178		2	2874200	0	0	2470400	0	0	0	0
GILEGGTVLQYGAR	PYEEFQKLKHHPAIKGILEGGTVLQYGART	KGILEGGTVLQYGARTLNEGGFQSIPYPVF	K	G	I	A	R	T	1	1	0	0	0	1	1	4	0	1	2	0	0	0	0	0	1	0	1	1	0	0	14	0	1432.77	sp|O22854|ETFQO_ARATH;tr|A0A1P8B0T2|A0A1P8B0T2_ARATH	sp|O22854|ETFQO_ARATH	378	391	yes	no	2	2.5553e-48	188.04	By MS/MS		By MS/MS	By MS/MS	By matching	By matching	By matching	By MS/MS	1		1	1	1	1	1	1	186700000	65130000	0	25978000	50338000	2459800	1516500	451450	40824000			4682	197	4810	28192;28193;28194;28195;28196;28197;28198	17179;17180;17181;17182	17182		3	6328600	0	4405400	4910600	2459800	2807100	1640400	6340700
GILGYTEDDVVSTDFVGDNR	EIKKAIKEESEGKLKGILGYTEDDVVSTDF	TEDDVVSTDFVGDNRSSIFDAKAGIALSDK	K	G	I	N	R	S	0	1	1	4	0	0	1	3	0	1	1	0	0	1	0	1	2	0	1	3	0	0	20	0	2171	sp|P25858|G3PC1_ARATH;tr|F4HQT1|F4HQT1_ARATH;sp|Q9FX54|G3PC2_ARATH	sp|P25858|G3PC1_ARATH	276	295	no	no	2;3	1.4269e-65	187.63	By MS/MS			By matching	By MS/MS			By MS/MS	2			1	1			2	73962000	18596000	0	0	12689000	564370	0	0	42113000			4683	396;1470	4811	28199;28200;28201;28202;28203;28204	17183;17184;17185;17186;17187	17185		5	1807000	0	0	1237800	564370	0	0	6540900
GILKELGYTEEMVFKF	ISGGKAPDWSQGEVKGILKELGYTEEMVFK	ILKELGYTEEMVFKF_______________	K	G	I	K	F	-	0	0	0	0	0	0	3	2	0	1	2	2	1	2	0	0	1	0	1	1	0	0	16	2	1902.98	sp|P83291|NB5R2_ARATH	sp|P83291|NB5R2_ARATH	313	328	yes	yes	3	1.9474e-05	100.41	By matching	By matching	By MS/MS	By MS/MS				By matching	1	1	1	1				1	197250000	52919000	576040	27727000	110560000	0	0	0	5469600			4684	592	4812	28205;28206;28207;28208;28209	17188;17189	17189	661	2	5142100	659100	4701900	10785000	0	0	0	849520
GILKNDGVPGLYR	ASKEIAERSAFSVVKGILKNDGVPGLYRGF	VKGILKNDGVPGLYRGFGTVITGAVPARII	K	G	I	Y	R	G	0	1	1	1	0	0	0	3	0	1	2	1	0	0	1	0	0	0	1	1	0	0	13	1	1400.78	tr|A0A1P8B9P4|A0A1P8B9P4_ARATH;tr|Q949U9|Q949U9_ARATH	tr|A0A1P8B9P4|A0A1P8B9P4_ARATH	63	75	yes	no	2;3	0.0038421	62.823	By MS/MS	By matching	By matching	By MS/MS	By matching	By matching	By matching	By matching	2	1	1	1	2	1	1	1	580060000	79005000	6924200	440040000	38388000	8894800	1464100	2471200	2871300			4685	2146	4813	28210;28211;28212;28213;28214;28215;28216;28217;28218;28219	17190;17191;17192	17192		3	7676800	7922700	74622000	3744900	8894800	2710100	8979400	445970
GILLTGAPGTGK	KNPSKFTRLGGKLPKGILLTGAPGTGKTLL	LPKGILLTGAPGTGKTLLAKAIAGEAGVPF	K	G	I	G	K	T	1	0	0	0	0	0	0	4	0	1	2	1	0	0	1	0	2	0	0	0	0	0	12	0	1083.63	sp|Q9FGM0|FTSHB_ARATH	sp|Q9FGM0|FTSHB_ARATH	397	408	yes	yes	2	0.002915	78.098	By MS/MS	By MS/MS		By MS/MS	By MS/MS		By MS/MS		1	1		1	1		1		147960000	85342000	9719500	0	44705000	8190300	0	0	0			4686	1359	4814	28220;28221;28222;28223;28224	17193;17194;17195;17196;17197	17194		5	8292600	11121000	0	4361100	8190300	0	0	0
GILLYGPPGSGK	RHPQLFKSIGVKPPKGILLYGPPGSGKTLI	PPKGILLYGPPGSGKTLIARAVANETGAFF	K	G	I	G	K	T	0	0	0	0	0	0	0	4	0	1	2	1	0	0	2	1	0	0	1	0	0	0	12	0	1157.64	sp|P54609|CD48A_ARATH;sp|Q9LZF6|CD48E_ARATH;sp|Q9SCN8|CD48D_ARATH	sp|P54609|CD48A_ARATH	243	254	yes	no	2	0.0039838	74.841	By MS/MS		By matching					By matching	1		1					1	80416000	64254000	0	5736600	0	0	0	0	10425000			4687	526	4815	28225;28226;28227	17198	17198		1	6243500	0	972820	0	0	0	0	1619200
GILPDVCTFNSLIQGLCLTR	QVEEATELARVLTSKGILPDVCTFNSLIQG	VCTFNSLIQGLCLTRNHRVAMELFEEMRSK	K	G	I	T	R	N	0	1	1	1	2	1	0	2	0	2	4	0	0	1	1	1	2	0	0	1	0	0	20	0	2276.17	sp|Q9LFF1|PP281_ARATH	sp|Q9LFF1|PP281_ARATH	395	414	yes	yes	3	2.6606e-06	79.511	By MS/MS			By MS/MS					1			1					0	0	0	0	0	0	0	0	0			4688	1518	4816	28228;28229	17199;17200	17200		2	0	0	0	0	0	0	0	0
GILPLLQR	FGACFHYQEEKAIERGILPLLQRATLVQTF	EEKAIERGILPLLQRATLVQTFGQRNHVCL	R	G	I	Q	R	A	0	1	0	0	0	1	0	1	0	1	3	0	0	0	1	0	0	0	0	0	0	0	8	0	908.581	sp|Q9FZJ1|IRX10_ARATH;sp|Q940Q8|IX10L_ARATH	sp|Q9FZJ1|IRX10_ARATH	169	176	yes	no	2	0.0097752	97.596	By MS/MS		By matching	By MS/MS				By MS/MS	1		1	1				1	20781000	5679100	0	3556400	6303300	0	0	0	5241900			4689	1144	4817	28230;28231;28232;28233	17201;17202;17203	17203		3	551830	0	603090	614900	0	0	0	814160
GILPNGQLIAIKR	EANDVGGGGYGKVYRGILPNGQLIAIKRAQ	YRGILPNGQLIAIKRAQQGSLQGGLEFKTE	R	G	I	K	R	A	1	1	1	0	0	1	0	2	0	3	2	1	0	0	1	0	0	0	0	0	0	0	13	1	1391.86	tr|Q8GZ99|Q8GZ99_ARATH	tr|Q8GZ99|Q8GZ99_ARATH	648	660	yes	yes	3	0.025412	36.847		By MS/MS								1							2198000	0	2198000	0	0	0	0	0	0			4690	2429	4818	28234	17204	17204		1	0	2514900	0	0	0	0	0	0
GILSDVELLKEITDASR	CVGREIEDVYRGSDKGILSDVELLKEITDA	LSDVELLKEITDASRGAVSAFVEKTTNSKG	K	G	I	S	R	G	1	1	0	2	0	0	2	1	0	2	3	1	0	0	0	2	1	0	0	1	0	0	17	1	1858	sp|Q9FNB0|CHLH_ARATH;tr|A8MR05|A8MR05_ARATH	sp|Q9FNB0|CHLH_ARATH	866	882	yes	no	3	0.0016884	79.545	By MS/MS								1								52022000	52022000	0	0	0	0	0	0	0			4691	1434	4819	28235	17205	17205		0	5054900	0	0	0	0	0	0	0
GILSLSLAPR	TGCGVASWGGDLLDRGILSLSLAPRDNHEA	DLLDRGILSLSLAPRDNHEAQVQFALERGI	R	G	I	P	R	D	1	1	0	0	0	0	0	1	0	1	3	0	0	0	1	2	0	0	0	0	0	0	10	0	1025.62	sp|Q9C6S7|PMTK_ARATH	sp|Q9C6S7|PMTK_ARATH	220	229	yes	yes	2	0.0010082	101.54	By MS/MS		By matching	By MS/MS					1		1	1					25291000	19546000	0	2815600	2929600	0	0	0	0			4692	1276	4820	28236;28237;28238	17206;17207	17206		1	1899200	0	477470	285790	0	0	0	0
GILTVSLAPR	TGCGVASWGGDLLDRGILTVSLAPRDNHEA	DLLDRGILTVSLAPRDNHEAQVQFALERGI	R	G	I	P	R	D	1	1	0	0	0	0	0	1	0	1	2	0	0	0	1	1	1	0	0	1	0	0	10	0	1025.62	sp|Q94II3|PMTL_ARATH;tr|A0A1P8B8K2|A0A1P8B8K2_ARATH	sp|Q94II3|PMTL_ARATH	214	223	yes	no	2	0.00018557	114.28	By MS/MS							By MS/MS	1							1	36757000	25056000	0	0	0	0	0	0	11701000			4693	1214	4821	28239;28240	17208;17209	17208		2	2434700	0	0	0	0	0	0	1817400
GILYPSINNIR	SECLASYMTDEEVQKGILYPSINNIRHITA	EVQKGILYPSINNIRHITAEVGAAVLRAAV	K	G	I	I	R	H	0	1	2	0	0	0	0	1	0	3	1	0	0	0	1	1	0	0	1	0	0	0	11	0	1258.7	sp|Q8L7K9|MAO2_ARATH	sp|Q8L7K9|MAO2_ARATH	538	548	yes	yes	2	9.8613e-07	133.86	By MS/MS	By matching	By MS/MS	By MS/MS	By MS/MS			By MS/MS	1	1	1	1	1			1	413800000	121900000	2288100	61372000	79423000	1814700	0	0	147000000			4694	924	4822	28241;28242;28243;28244;28245;28246	17210;17211;17212;17213;17214	17212		4	11845000	2618000	10407000	7747900	1814700	0	0	22831000
GIMANHHVVDK				G	I	D	K		1	0	1	1	0	0	0	1	2	1	0	1	1	0	0	0	0	0	0	2	0	0	11	0	1219.61		REV__sp|Q9SSR4|PPR77_ARATH			yes	yes	2	0.058211	40.067		By matching	By matching		By matching	By matching	By matching	By MS/MS		1	1		1	1	1	2	224570000	0	7023100	135760000	0	6726300	3981500	2839600	68244000	+		4695	30	4823	28247;28248;28249;28250;28251;28252;28253	17215	17215	12	1	0	8035800	23022000	0	6726300	7369800	10318000	10600000
GIMYTDEVVK	ATVRSCKPPEPYKGKGIMYTDEVVKKKQGK	PYKGKGIMYTDEVVKKKQGKKSK_______	K	G	I	V	K	K	0	0	0	1	0	0	1	1	0	1	0	1	1	0	0	0	1	0	1	2	0	0	10	0	1153.57	tr|Q9ZPX2|Q9ZPX2_ARATH	tr|Q9ZPX2|Q9ZPX2_ARATH	85	94	yes	yes	2	0.0055545	68.625			By matching	By MS/MS							1	1					68846000	0	0	22126000	46720000	0	0	0	0			4696	2786	4824	28254;28255	17216	17216	2536	0	0	0	3752200	4557600	0	0	0	0
GINDTYFGR	FITIGKQLDDSPRSRGINDTYFGRLKELAR	DSPRSRGINDTYFGRLKELARHPQLELRLR	R	G	I	G	R	L	0	1	1	1	0	0	0	2	0	1	0	0	0	1	0	0	1	0	1	0	0	0	9	0	1041.49	sp|O82233|IF4G2_ARATH	sp|O82233|IF4G2_ARATH	364	372	yes	yes	2	0.0034986	89.046	By MS/MS			By matching					1			1					64196000	36853000	0	0	27343000	0	0	0	0			4697	332	4825	28256;28257	17217	17217		1	3581000	0	0	2667300	0	0	0	0
GINWPLIR	SKGGANEIKQHAFFRGINWPLIRESSTTGC	KQHAFFRGINWPLIRESSTTGCTVEHNRKR	R	G	I	I	R	E	0	1	1	0	0	0	0	1	0	2	1	0	0	0	1	0	0	1	0	0	0	0	8	0	967.56	tr|A8MS49|A8MS49_ARATH;sp|P93025|PHOT2_ARATH	tr|A8MS49|A8MS49_ARATH	866	873	yes	no	2	0.012316	82.263	By MS/MS	By matching		By MS/MS	By MS/MS		By matching	By MS/MS	1	1		2	1		1	1	38774000	10229000	2438900	0	16437000	1475400	0	362520	7830700			4698	615	4826	28258;28259;28260;28261;28262;28263;28264	17218;17219;17220;17221	17221		1	993960	2790600	0	1603500	1475400	0	1317300	1216300
GIPAILGIISTQR	PRDNHEAQVQFALERGIPAILGIISTQRLP	ERGIPAILGIISTQRLPFPSNSFDMAHCSR	R	G	I	Q	R	L	1	1	0	0	0	1	0	2	0	4	1	0	0	0	1	1	1	0	0	0	0	0	13	0	1337.8	sp|Q94II3|PMTL_ARATH;tr|A0A1P8B8K2|A0A1P8B8K2_ARATH;sp|Q9C6S7|PMTK_ARATH	sp|Q94II3|PMTL_ARATH	237	249	no	no	2;3	4.8588e-12	142.83	By MS/MS			By MS/MS					2			2					40780000	30517000	0	0	10263000	0	0	0	0			4699	1214;1276	4827	28265;28266;28267;28268	17222;17223;17224	17222		3	2965300	0	0	1001200	0	0	0	0
GIPASLGVLGTK	PNDVHQNQIQFALERGIPASLGVLGTKRLP	LERGIPASLGVLGTKRLPYPSRSFELSHCS	R	G	I	T	K	R	1	0	0	0	0	0	0	3	0	1	2	1	0	0	1	1	1	0	0	1	0	0	12	0	1111.66	sp|Q93YV7|PMT3_ARATH	sp|Q93YV7|PMT3_ARATH	252	263	yes	yes	2	0.01114	62.633	By matching	By matching	By MS/MS	By matching	By matching	By matching	By matching	By matching	1	1	1	1	1	1	1	1	157340000	64870000	6792400	19867000	37015000	3932900	3301300	1178000	20381000			4700	1128	4828	28269;28270;28271;28272;28273;28274;28275;28276	17225	17225		0	6303300	7771800	3369000	3610900	3932900	6110700	4280400	3165500
GIPAYLGVLGTK	PNDVHQNQIQFALERGIPAYLGVLGTKRLP	LERGIPAYLGVLGTKRLPYPSRSFEFAHCS	R	G	I	T	K	R	1	0	0	0	0	0	0	3	0	1	2	1	0	0	1	0	1	0	1	1	0	0	12	0	1187.69	sp|Q8H118|PMT1_ARATH;sp|Q940J9|PMT8_ARATH	sp|Q940J9|PMT8_ARATH	260	271	no	no	2	0.0047737	72.434		By MS/MS	By matching	By matching	By MS/MS	By matching	By matching	By MS/MS		1	1	1	1	1	1	1	109120000	0	9088500	22731000	9749400	5192800	7169200	1762000	53429000			4701	1141;895	4829	28277;28278;28279;28280;28281;28282;28283	17226;17227;17228	17228		3	0	10399000	3854800	951080	5192800	13270000	6402300	8298600
GIPAYLGVLGTKR	PNDVHQNQIQFALERGIPAYLGVLGTKRLP	ERGIPAYLGVLGTKRLPYPSRSFEFAHCSR	R	G	I	K	R	L	1	1	0	0	0	0	0	3	0	1	2	1	0	0	1	0	1	0	1	1	0	0	13	1	1343.79	sp|Q8H118|PMT1_ARATH;sp|Q940J9|PMT8_ARATH	sp|Q940J9|PMT8_ARATH	260	272	no	no	3	0.003089	56.139	By MS/MS	By MS/MS	By matching	By MS/MS	By MS/MS	By matching	By matching	By MS/MS	2	1	1	1	1	1	2	1	53683000	21083000	5363300	6314600	8718200	1408500	1009500	649950	9135600			4702	1141;895	4830	28284;28285;28286;28287;28288;28289;28290;28291;28292;28293	17229;17230;17231;17232;17233	17233		5	2048600	6136600	1070800	850480	1408500	1868600	2361700	1418900
GIPDAEEFFLQLPENFKDR	ASDAAIQLDLIGKVRGIPDAEEFFLQLPEN	AEEFFLQLPENFKDRRVYGSLLNAYVRAKS	R	G	I	D	R	R	1	1	1	2	0	1	3	1	0	1	2	1	0	3	2	0	0	0	0	0	0	0	19	1	2264.11	sp|Q8LPS6|PPR3_ARATH	sp|Q8LPS6|PPR3_ARATH	151	169	yes	yes	3	0.014489	37.09	By MS/MS			By matching				By matching	1			1				1	74176000	43131000	0	0	20158000	0	0	0	10887000			4703	992	4831	28294;28295;28296	17234	17234		1	4191000	0	0	1966400	0	0	0	1691000
GIPDAEEFFLQLPENFKDRR	ASDAAIQLDLIGKVRGIPDAEEFFLQLPEN	EEFFLQLPENFKDRRVYGSLLNAYVRAKSR	R	G	I	R	R	V	1	2	1	2	0	1	3	1	0	1	2	1	0	3	2	0	0	0	0	0	0	0	20	2	2420.21	sp|Q8LPS6|PPR3_ARATH	sp|Q8LPS6|PPR3_ARATH	151	170	yes	yes	4	0.0020163	52.298	By matching		By MS/MS	By MS/MS	By matching			By matching	1		1	1	1			1	111870000	44690000	0	19059000	36868000	789420	0	0	10467000			4704	992	4832	28297;28298;28299;28300;28301	17235;17236	17235		0	4342500	0	3232100	3596500	789420	0	0	1625700
GIPLASNQVNYSLIYR	SEKRLRDAYERLKKRGIPLASNQVNYSLIY	IPLASNQVNYSLIYRAPEQTGVKAACDELG	R	G	I	Y	R	A	1	1	2	0	0	1	0	1	0	2	2	0	0	0	1	2	0	0	2	1	0	0	16	0	1806.96	sp|Q94A68|Y1669_ARATH	sp|Q94A68|Y1669_ARATH	226	241	yes	yes	2;3	2.2868e-05	121.02	By MS/MS								2								39772000	39772000	0	0	0	0	0	0	0			4705	1175	4833	28302;28303	17237;17238	17238		2	3864600	0	0	0	0	0	0	0
GIPLASNQVNYSLIYRAPEQTGVK	SEKRLRDAYERLKKRGIPLASNQVNYSLIY	NYSLIYRAPEQTGVKAACDELGVTLIAYSP	R	G	I	V	K	A	2	1	2	0	0	2	1	2	0	2	2	1	0	0	2	2	1	0	2	2	0	0	24	1	2617.39	sp|Q94A68|Y1669_ARATH	sp|Q94A68|Y1669_ARATH	226	249	yes	yes	3	1.2967e-09	94.449				By MS/MS				By MS/MS				1				1	48121000	0	0	0	28088000	0	0	0	20033000			4706	1175	4834	28304;28305	17239;17240	17240		2	0	0	0	2740000	0	0	0	3111500
GIPNSYTDETDHT	FLFFAITPILGRVGRGIPNSYTDETDHT__	GRGIPNSYTDETDHT_______________	R	G	I	H	T	-	0	0	1	2	0	0	1	1	1	1	0	0	0	0	1	1	3	0	1	0	0	0	13	0	1448.61	sp|P42792|CYB_ARATH	sp|P42792|CYB_ARATH	381	393	yes	yes	2	1.8966e-45	183.65	By MS/MS	By MS/MS	By MS/MS	By MS/MS	By MS/MS	By MS/MS	By MS/MS	By MS/MS	1	1	1	1	1	1	1	1	554000000	66076000	45292000	66026000	164210000	49259000	20953000	21483000	120700000			4707	458	4835	28306;28307;28308;28309;28310;28311;28312;28313	17241;17242;17243;17244;17245;17246;17247;17248	17248		8	6420500	51822000	11197000	16019000	49259000	38785000	78060000	18747000
GIPSYWIDSEKR	NSSNTSHLQEISEARGIPSYWIDSEKRIGP	EARGIPSYWIDSEKRIGPGNKIAYKLHYGE	R	G	I	K	R	I	0	1	0	1	0	0	1	1	0	2	0	1	0	0	1	2	0	1	1	0	0	0	12	1	1449.73	sp|Q94B35|ISPH_ARATH	sp|Q94B35|ISPH_ARATH	393	404	yes	yes	3	0.020745	31.215	By MS/MS								1								17221000	17221000	0	0	0	0	0	0	0			4708	1191	4836	28314	17249	17249		1	1673300	0	0	0	0	0	0	0
GIPYLNTYDGR	KFKLCKVRSIQFGQKGIPYLNTYDGRTIRY	FGQKGIPYLNTYDGRTIRYPDPLIKPNDTI	K	G	I	G	R	T	0	1	1	1	0	0	0	2	0	1	1	0	0	0	1	0	1	0	2	0	0	0	11	0	1267.62	tr|F4K5C7|F4K5C7_ARATH;sp|Q93VH9|RS41_ARATH;sp|P49204|RS42_ARATH;sp|Q8VYK6|RS43_ARATH;tr|F4IMI7|F4IMI7_ARATH	tr|F4K5C7|F4K5C7_ARATH	117	127	yes	no	2	1.2174e-16	151.44	By MS/MS	By MS/MS	By matching	By MS/MS	By MS/MS	By matching	By matching	By MS/MS	1	1	1	1	1	1	1	1	380860000	115000000	5643800	59758000	132330000	8841600	5159200	1242400	52888000			4709	498	4837	28315;28316;28317;28318;28319;28320;28321;28322	17250;17251;17252;17253;17254;17255	17253		6	11174000	6457600	10134000	12909000	8841600	9549700	4514500	8214400
GIQITSGFFQIWR	VGQEILNGDVGGGFRGIQITSGFFQIWRAS	FRGIQITSGFFQIWRASGITSELQLYCTAI	R	G	I	W	R	A	0	1	0	0	0	2	0	2	0	3	0	0	0	2	0	1	1	1	0	0	0	0	13	0	1551.82	sp|P56766|PSAA_ARATH	sp|P56766|PSAA_ARATH	134	146	yes	yes	2	6.5923e-05	111.06	By MS/MS			By matching					1			1					17162000	11252000	0	0	5910100	0	0	0	0			4710	542	4838	28323;28324	17256	17256		1	1093300	0	0	576540	0	0	0	0
GIQKADIQR	LDEALAGDNVGLLLRGIQKADIQRGMVLAK	VGLLLRGIQKADIQRGMVLAKPGSITPHTK	R	G	I	Q	R	G	1	1	0	1	0	2	0	1	0	2	0	1	0	0	0	0	0	0	0	0	0	0	9	1	1027.58	sp|P17745|EFTU_ARATH	sp|P17745|EFTU_ARATH	358	366	yes	yes	2	8.8633e-06	133.55	By matching	By MS/MS	By matching	By MS/MS	By MS/MS	By MS/MS	By MS/MS	By MS/MS	1	1	2	1	1	2	1	1	477040000	46754000	18082000	90960000	209560000	26297000	12630000	5001700	67744000			4711	379	4839	28325;28326;28327;28328;28329;28330;28331;28332;28333;28334	17257;17258;17259;17260;17261;17262	17262		6	4543000	20690000	15425000	20443000	26297000	23379000	18174000	10522000
GIQLPDPFPR	KLNEDLIRKVFSEIKGIQLPDPFPRLTYAD	FSEIKGIQLPDPFPRLTYADAMDRYGSDRP	K	G	I	P	R	L	0	1	0	1	0	1	0	1	0	1	1	0	0	1	3	0	0	0	0	0	0	0	10	0	1138.61	tr|A0A1P8B8N8|A0A1P8B8N8_ARATH;sp|F4JJT9|SYDM_ARATH	tr|A0A1P8B8N8|A0A1P8B8N8_ARATH	207	216	yes	no	2	0.001477	85.666	By MS/MS		By matching	By MS/MS				By MS/MS	2		1	1				2	107750000	63035000	0	13449000	21910000	0	0	0	9361500			4712	120	4840	28335;28336;28337;28338;28339;28340	17263;17264;17265	17263		3	6125000	0	2280600	2137400	0	0	0	1454000
GIQVQIAGR	AMKKAIELTEQANTKGIQVQIAGRIDGKEI	EQANTKGIQVQIAGRIDGKEIARVEWIREG	K	G	I	G	R	I	1	1	0	0	0	2	0	2	0	2	0	0	0	0	0	0	0	0	0	1	0	0	9	0	940.545	sp|P56798|RR3_ARATH	sp|P56798|RR3_ARATH	159	167	yes	yes	2	0.00047109	102.77	By MS/MS		By MS/MS	By MS/MS				By MS/MS	1		2	1				1	325240000	139620000	0	7914300	130790000	0	0	0	46911000			4713	560	4841	28341;28342;28343;28344;28345	17266;17267;17268;17269	17267		3	13567000	0	1342100	12759000	0	0	0	7286100
GIRPAINVGLSVSR	ITDGQICLETELFYRGIRPAINVGLSVSRV	RGIRPAINVGLSVSRVGSAAQLKAMKQVCG	R	G	I	S	R	V	1	2	1	0	0	0	0	2	0	2	1	0	0	0	1	2	0	0	0	2	0	0	14	1	1437.84	sp|P92549|ATPAM_ARATH;tr|F4IMB5|F4IMB5_ARATH	sp|P92549|ATPAM_ARATH	363	376	no	no	2;3	1.0922e-61	208.33	By MS/MS	By MS/MS	By MS/MS	By MS/MS	By MS/MS	By matching	By MS/MS	By MS/MS	9	2	8	8	2	2	1	12	14521000000	6826800000	43900000	3170300000	2166800000	94429000	784380	8432500	2209800000			4714	597;2234	4842	28346;28347;28348;28349;28350;28351;28352;28353;28354;28355;28356;28357;28358;28359;28360;28361;28362;28363;28364;28365;28366;28367;28368;28369;28370;28371;28372;28373;28374;28375;28376;28377;28378;28379;28380;28381;28382;28383;28384;28385;28386;28387;28388;28389	17270;17271;17272;17273;17274;17275;17276;17277;17278;17279;17280;17281;17282;17283;17284;17285;17286;17287;17288;17289;17290;17291;17292;17293;17294;17295;17296;17297	17290		23	663350000	50230000	537620000	211380000	94429000	1451900	30641000	343230000
GISACAVCDGAAPIFR	SFTGSGEGNGGFWNRGISACAVCDGAAPIF	ISACAVCDGAAPIFRNKPLVVIGGGDSAME	R	G	I	F	R	N	4	1	0	1	2	0	0	2	0	2	0	0	0	1	1	1	0	0	0	1	0	0	16	0	1663.78	tr|A0A1P8AZS7|A0A1P8AZS7_ARATH;sp|Q39242|TRXB2_ARATH;sp|Q39243|TRXB1_ARATH	tr|A0A1P8AZS7|A0A1P8AZS7_ARATH	193	208	no	no	2;3	1.3676e-15	137.01	By MS/MS	By MS/MS	By MS/MS	By MS/MS	By MS/MS	By MS/MS	By MS/MS	By MS/MS	2	1	1	2	1	1	1	1	202860000	47870000	1566900	29745000	70677000	2427500	1698500	632940	48247000			4715	729;730	4843	28390;28391;28392;28393;28394;28395;28396;28397;28398;28399	17298;17299;17300;17301;17302;17303;17304;17305;17306	17305		9	4651500	1792800	5044200	6894700	2427500	3143900	2299900	7493600
GISAGQGASCGFGMR	GPQPGSRKKQKRKGRGISAGQGASCGFGMR	GISAGQGASCGFGMRGQKSRSGPGIMRGFE	R	G	I	M	R	G	2	1	0	0	1	1	0	5	0	1	0	0	1	1	0	2	0	0	0	0	0	0	15	0	1454.64	sp|P25873|RK15_ARATH	sp|P25873|RK15_ARATH	102	116	yes	yes	2	4.2161e-09	121.02	By matching			By MS/MS	By matching	By matching			1			1	1	1			48936000	23667000	0	0	20487000	2512300	2269600	0	0			4716	398	4844	28400;28401;28402;28403	17307	17307	450	1	2299700	0	0	1998600	2512300	4201000	0	0
GISAGQGASCGFGMRGQK	GPQPGSRKKQKRKGRGISAGQGASCGFGMR	AGQGASCGFGMRGQKSRSGPGIMRGFEGGQ	R	G	I	Q	K	S	2	1	0	0	1	2	0	6	0	1	0	1	1	1	0	2	0	0	0	0	0	0	18	1	1767.81	sp|P25873|RK15_ARATH	sp|P25873|RK15_ARATH	102	119	yes	yes	3	0.0011264	58.09		By matching			By MS/MS	By MS/MS	By matching			1			1	1	1		19057000	0	4428700	0	0	7598600	4810300	2219300	0			4717	398	4845	28404;28405;28406;28407	17308;17309	17308	450	2	0	5067300	0	0	7598600	8903900	8064200	0
GISAKGFFEVTHDISNLTCADFLR	NFTRERIPERVVHARGISAKGFFEVTHDIS	VTHDISNLTCADFLRAPGVQTPVIVRFSTV	R	G	I	L	R	A	2	1	1	2	1	0	1	2	1	2	2	1	0	3	0	2	2	0	0	1	0	0	24	1	2697.32	tr|B9DG18|B9DG18_ARATH;sp|Q42547|CATA3_ARATH;tr|F4HUL6|F4HUL6_ARATH;tr|A0A1P8AWT7|A0A1P8AWT7_ARATH	tr|B9DG18|B9DG18_ARATH	68	91	yes	no	3	0.034619	27.035			By MS/MS	By MS/MS							1	1					105950000	0	0	77036000	28916000	0	0	0	0			4718	758	4846	28408;28409	17310;17311	17310		2	0	0	13064000	2820800	0	0	0	0
GISASALPYKR	______________________________	SRGKGISASALPYKRSSPSWLKTTPQDVDE	K	G	I	K	R	S	2	1	0	0	0	0	0	1	0	1	1	1	0	0	1	2	0	0	1	0	0	0	11	1	1161.65	sp|P59224|RS132_ARATH;sp|P59223|RS131_ARATH	sp|P59223|RS131_ARATH	10	20	no	no	2	0.0012899	103.8	By matching	By matching	By matching	By MS/MS	By matching	By matching	By matching	By matching	1	1	1	1	1	1	1	1	144010000	21230000	5341500	15551000	59609000	9212900	8706900	3017100	21344000			4719	574;573	4847	28410;28411;28412;28413;28414;28415;28416;28417	17312	17312		1	2062900	6111800	2637200	5815000	9212900	16117000	10963000	3315100
GISDIITIPGLVNVDFADVR	EAFNLADDILRQGVRGISDIITIPGLVNVD	ITIPGLVNVDFADVRAIMANAGSSLMGIGT	R	G	I	V	R	A	1	1	1	3	0	0	0	2	0	4	1	0	0	1	1	1	1	0	0	3	0	0	20	0	2113.14	tr|A0A1P8AXD8|A0A1P8AXD8_ARATH;sp|O82533|FTZ21_ARATH;sp|Q9LXJ0|FTZ22_ARATH;tr|A0A1I9LSJ8|A0A1I9LSJ8_ARATH	tr|A0A1P8AXD8|A0A1P8AXD8_ARATH	224	243	no	no	2;3	8.003e-17	158.52	By MS/MS		By MS/MS	By MS/MS	By matching			By MS/MS	2		2	2	1			2	214700000	31372000	0	48391000	98799000	291240	0	0	35849000			4720	345;1647	4848	28418;28419;28420;28421;28422;28423;28424;28425;28426	17313;17314;17315;17316;17317;17318;17319;17320	17313		8	3048400	0	8206200	9638100	291240	0	0	5568000
GISDYDQGGVK	______________________________	RAAKGISDYDQGGVKTTELERKIEDMENKN	K	G	I	V	K	T	0	0	0	2	0	1	0	3	0	1	0	1	0	0	0	1	0	0	1	1	0	0	11	0	1137.53	sp|Q9LXR8|PMD1_ARATH	sp|Q9LXR8|PMD1_ARATH	11	21	yes	yes	2	0.029241	54.191	By matching	By matching	By matching	By matching			By matching	By MS/MS	1	1	1	1			1	1	139310000	43941000	1548400	18645000	41581000	0	0	624140	32966000			4721	1648	4849	28427;28428;28429;28430;28431;28432	17321	17321		1	4269700	1771700	3161700	4056400	0	0	2267900	5120200
GISDYDQGGVKTTELER	______________________________	SDYDQGGVKTTELERKIEDMENKNQELTRE	K	G	I	E	R	K	0	1	0	2	0	1	2	3	0	1	1	1	0	0	0	1	2	0	1	1	0	0	17	1	1866.9	sp|Q9LXR8|PMD1_ARATH	sp|Q9LXR8|PMD1_ARATH	11	27	yes	yes	2;3	6.7866e-53	186.16	By matching	By MS/MS	By matching	By MS/MS	By MS/MS	By MS/MS	By MS/MS		1	2	2	2	1	1	1		255110000	9469600	14354000	49486000	159590000	4599200	10741000	6863200	0			4722	1648	4850	28433;28434;28435;28436;28437;28438;28439;28440;28441;28442	17322;17323;17324;17325;17326;17327;17328	17328		7	920140	16424000	8391900	15569000	4599200	19882000	24938000	0
GISINAAR	EFAEEMVLEDISMQRGISINAARNFLVGGA	EDISMQRGISINAARNFLVGGAEKDSDIIF	R	G	I	A	R	N	2	1	1	0	0	0	0	1	0	2	0	0	0	0	0	1	0	0	0	0	0	0	8	0	800.45	sp|Q9XGM1|VATD_ARATH	sp|Q9XGM1|VATD_ARATH	239	246	yes	yes	2	0.011475	88.643	By matching		By matching	By matching	By matching	By MS/MS	By MS/MS		1		1	1	1	1	1		173910000	40452000	0	15088000	42395000	31067000	32979000	11930000	0			4723	1995	4851	28443;28444;28445;28446;28447;28448	17329;17330	17329		2	3930700	0	2558700	4135800	31067000	61045000	43350000	0
GISMAVDAVVTNLK	CKSVAAGMNAMDLRRGISMAVDAVVTNLKS	RGISMAVDAVVTNLKSKARMISTSEEIAQV	R	G	I	L	K	S	2	0	1	1	0	0	0	1	0	1	1	1	1	0	0	1	1	0	0	3	0	0	14	0	1416.76	sp|P29197|CH60A_ARATH	sp|P29197|CH60A_ARATH	149	162	yes	yes	2;3	7.9008e-49	190.57	By MS/MS	By MS/MS	By MS/MS	By MS/MS	By MS/MS	By MS/MS	By matching	By MS/MS	7	5	5	7	5	4	3	6	2215300000	832820000	19381000	450750000	665140000	31276000	17910000	4104600	193890000			4724	406	4852;4853	28449;28450;28451;28452;28453;28454;28455;28456;28457;28458;28459;28460;28461;28462;28463;28464;28465;28466;28467;28468;28469;28470;28471;28472;28473;28474;28475;28476;28477;28478;28479;28480;28481;28482;28483;28484;28485;28486;28487;28488;28489;28490	17331;17332;17333;17334;17335;17336;17337;17338;17339;17340;17341;17342;17343;17344;17345;17346;17347;17348;17349;17350;17351;17352	17332	464	20	80923000	22175000	76439000	64886000	31276000	33152000	14914000	30114000
GISMAVDAVVTNLKSK	CKSVAAGMNAMDLRRGISMAVDAVVTNLKS	ISMAVDAVVTNLKSKARMISTSEEIAQVGT	R	G	I	S	K	A	2	0	1	1	0	0	0	1	0	1	1	2	1	0	0	2	1	0	0	3	0	0	16	1	1631.89	sp|P29197|CH60A_ARATH	sp|P29197|CH60A_ARATH	149	164	yes	yes	2;3	0.00030446	84.859	By matching	By MS/MS			By MS/MS	By MS/MS	By matching		1	2			2	2	1		208050000	11897000	69109000	0	0	79571000	43510000	3959500	0			4725	406	4854	28491;28492;28493;28494;28495;28496;28497;28498	17353;17354;17355;17356	17356	464	4	1156000	79074000	0	0	79571000	80538000	14388000	0
GISPDDATFNTMINGFCR	RLETALRFFEDMKTRGISPDDATFNTMING	PDDATFNTMINGFCRFKKMDEAEKLFVEMK	R	G	I	C	R	F	1	1	2	2	1	0	0	2	0	2	0	0	1	2	1	1	2	0	0	0	0	0	18	0	2014.89	sp|Q9ZUU3|PP190_ARATH	sp|Q9ZUU3|PP190_ARATH	285	302	yes	yes	2	8.2737e-05	91.62	By MS/MS	By matching	By MS/MS	By MS/MS	By matching				1	1	1	1	1				25046000	0	2192500	8362400	12375000	2115900	0	0	0			4726	2054	4855	28499;28500;28501;28502;28503	17357;17358;17359	17359	2110	3	0	2508600	1418100	1207200	2115900	0	0	0
GISPLFGDSEPDLAVRDNAAGATAR	NGGETALKYFGDVLRGISPLFGDSEPDLAV	PDLAVRDNAAGATARMIVVHPQLVPLNQVL	R	G	I	A	R	M	5	2	1	3	0	0	1	3	0	1	2	0	0	1	2	2	1	0	0	1	0	0	25	1	2499.24	tr|Q8W498|Q8W498_ARATH	tr|Q8W498|Q8W498_ARATH	910	934	yes	yes	3	2.9527e-08	77.641	By MS/MS	By MS/MS	By matching	By MS/MS	By MS/MS	By MS/MS	By matching	By matching	1	1	1	1	1	1	1	1	96874000	18955000	10537000	16456000	40304000	3873200	1560300	1965800	3221800			4727	2503	4856	28504;28505;28506;28507;28508;28509;28510;28511	17360;17361;17362;17363;17364	17361		5	1841900	12057000	2790600	3931700	3873200	2888200	7143100	500410
GISTINLIR	TSIVGQCVIQLARLRGISTINLIRDRAGSD	QLARLRGISTINLIRDRAGSDEAREQLKAL	R	G	I	I	R	D	0	1	1	0	0	0	0	1	0	3	1	0	0	0	0	1	1	0	0	0	0	0	9	0	985.592	sp|Q8LCU7|MECR_ARATH;tr|F4J6R6|F4J6R6_ARATH	sp|Q8LCU7|MECR_ARATH	210	218	yes	no	2	0.013814	67.981			By matching	By matching				By MS/MS			1	1				1	36693000	0	0	13091000	12908000	0	0	0	10694000			4728	960	4857	28512;28513;28514	17365	17365		1	0	0	2220000	1259200	0	0	0	1661000
GISYGSNKDDEEAEQLSK	GQALQGSHLSRLQSRGISYGSNKDDEEAEQ	YGSNKDDEEAEQLSKEISKDWNTVFERSIN	R	G	I	S	K	E	1	0	1	2	0	1	3	2	0	1	1	2	0	0	0	3	0	0	1	0	0	0	18	1	1968.89	sp|Q42599|NDS8A_ARATH	sp|Q42599|NDS8A_ARATH	37	54	yes	yes	2;3	4.2293e-73	207.31			By matching					By MS/MS			2					2	71585000	0	0	30516000	0	0	0	0	41069000			4729	767	4858	28515;28516;28517;28518	17366;17367	17367		2	0	0	5175000	0	0	0	0	6378700
GITAFIIEK	TLVVYAKTDTKAGSKGITAFIIEKGMTGFS	TKAGSKGITAFIIEKGMTGFSTAQKLDKLG	K	G	I	E	K	G	1	0	0	0	0	0	1	1	0	3	0	1	0	1	0	0	1	0	0	0	0	0	9	0	990.575	sp|Q9SWG0|IVD_ARATH	sp|Q9SWG0|IVD_ARATH	208	216	yes	yes	2	0.0051756	79.474	By MS/MS		By MS/MS	By MS/MS				By MS/MS	1		1	1				1	308130000	132660000	0	28182000	88204000	0	0	0	59082000			4730	1941	4859	28519;28520;28521;28522	17368;17369;17370;17371	17368		4	12891000	0	4779100	8604500	0	0	0	9176500
GITHLFPIQR	KLSLPQRLEESLEKRGITHLFPIQRAVLVP	SLEKRGITHLFPIQRAVLVPALQGRDIIAR	R	G	I	Q	R	A	0	1	0	0	0	1	0	1	1	2	1	0	0	1	1	0	1	0	0	0	0	0	10	0	1180.67	sp|Q8L7S8|RH3_ARATH	sp|Q8L7S8|RH3_ARATH	121	130	yes	yes	3	0.00068194	80.688	By MS/MS	By MS/MS	By MS/MS	By MS/MS	By matching	By matching		By MS/MS	1	1	1	1	1	1		1	228300000	51905000	29539000	30487000	72163000	11031000	670680	0	32500000			4731	928	4860	28523;28524;28525;28526;28527;28528;28529	17372;17373;17374;17375;17376	17372		5	5043500	33799000	5170100	7039700	11031000	1241400	0	5047800
GITIATAHVEYETAKR	IAFDEIDKAPEEKKRGITIATAHVEYETAK	ITIATAHVEYETAKRHYAHVDCPGHADYVK	R	G	I	K	R	H	3	1	0	0	0	0	2	1	1	2	0	1	0	0	0	0	3	0	1	1	0	0	16	1	1758.93	sp|Q9ZT91|EFTM_ARATH	sp|Q9ZT91|EFTM_ARATH	115	130	yes	yes	2;3	7.3699e-41	177.1			By matching	By MS/MS				By matching			1	2				1	157760000	0	0	14098000	62612000	0	0	0	81050000			4732	2038	4861	28530;28531;28532;28533	17377;17378	17378		2	0	0	2390800	6108000	0	0	0	12589000
GITINTATVEYETENR	KKYDEIDAAPEERARGITINTATVEYETEN	ITINTATVEYETENRHYAHVDCPGHADYVK	R	G	I	N	R	H	1	1	2	0	0	0	3	1	0	2	0	0	0	0	0	0	4	0	1	1	0	0	16	0	1809.87	sp|P17745|EFTU_ARATH	sp|P17745|EFTU_ARATH	127	142	yes	yes	2	3.8489e-22	195.85	By MS/MS	By MS/MS	By MS/MS	By MS/MS	By MS/MS	By MS/MS		By MS/MS	1	1	1	1	2	1		1	234110000	96909000	3026200	36203000	50972000	1998500	1202000	0	43799000			4733	379	4862	28534;28535;28536;28537;28538;28539;28540;28541	17379;17380;17381;17382;17383;17384;17385	17380		7	9416500	3462500	6139300	4972400	1998500	2224900	0	6802800
GITITSAATTTFWDKHR	EGTATMDWMEQEQERGITITSAATTTFWDK	TITSAATTTFWDKHRINIIDTPGHVDFTLE	R	G	I	H	R	I	2	1	0	1	0	0	0	1	1	2	0	1	0	1	0	1	5	1	0	0	0	0	17	1	1904.97	sp|Q9SI75|EFGC_ARATH	sp|Q9SI75|EFGC_ARATH	146	162	yes	yes	3	0.049042	19.715				By MS/MS								1					37220000	0	0	0	37220000	0	0	0	0			4734	1823	4863	28542	17386	17386		1	0	0	0	3630900	0	0	0	0
GITLEDPRTEDLSQDVR	KNMEYKAMDDSAIKKGITLEDPRTEDLSQD	TLEDPRTEDLSQDVRGFIFSKILDRKPELR	K	G	I	V	R	G	0	2	0	3	0	1	2	1	0	1	2	0	0	0	1	1	2	0	0	1	0	0	17	1	1942.96	sp|Q0WL80|UGGG_ARATH;tr|A0A1P8AVX3|A0A1P8AVX3_ARATH	sp|Q0WL80|UGGG_ARATH	277	293	yes	no	3	0.0029897	47.754	By MS/MS	By MS/MS				By matching	By matching		1	1				1	1		42916000	30146000	9784900	0	0	0	1733200	1251900	0			4735	650	4864	28543;28544;28545;28546	17387;17388	17387		2	2929200	11196000	0	0	0	3208200	4548900	0
GITLRPPDFSIPLEELK	DSYEATLSMAGAKVKGITLRPPDFSIPLEE	TLRPPDFSIPLEELKAAVTNKTRAILMNTP	K	G	I	L	K	A	0	1	0	1	0	0	2	1	0	2	3	1	0	1	3	1	1	0	0	0	0	0	17	1	1924.07	tr|Q9CAP1|Q9CAP1_ARATH	tr|Q9CAP1|Q9CAP1_ARATH	190	206	yes	yes	3	0.051258	34.48	By MS/MS							By MS/MS	1							1	14100000	10029000	0	0	0	0	0	0	4070300			4736	2585	4865	28547;28548	17389;17390	17389		0	974550	0	0	0	0	0	0	632190
GIVDSEDLPLNISR	DNCEDIIPEYLGFVKGIVDSEDLPLNISRE	KGIVDSEDLPLNISRETLQQNKILKVIRKN	K	G	I	S	R	E	0	1	1	2	0	0	1	1	0	2	2	0	0	0	1	2	0	0	0	1	0	0	14	0	1526.79	sp|P55737|HS902_ARATH;sp|P51818|HS903_ARATH;tr|F4K6B6|F4K6B6_ARATH;sp|O03986|HS904_ARATH	sp|P55737|HS902_ARATH	358	371	yes	no	2	0.001169	87.001	By matching	By MS/MS	By MS/MS		By MS/MS	By MS/MS	By matching		1	1	1		1	1	1		121630000	3535800	10610000	95364000	0	5703800	3557500	2857300	0			4737	531	4866	28549;28550;28551;28552;28553;28554	17391;17392;17393;17394	17394		4	343570	12139000	16172000	0	5703800	6585100	10382000	0
GIVPFCKGLDVIQQAQSGTGK	IYAYGFEKPSAIQQRGIVPFCKGLDVIQQA	KGLDVIQQAQSGTGKTATFCSGVLQQLDFS	R	G	I	G	K	T	1	0	0	1	1	3	0	4	0	2	1	2	0	1	1	1	1	0	0	2	0	0	21	1	2202.15	sp|P41376|IF4A1_ARATH;tr|F4JEL5|F4JEL5_ARATH;tr|A8MRZ7|A8MRZ7_ARATH;tr|F4JEL4|F4JEL4_ARATH;tr|A0A1I9LSZ7|A0A1I9LSZ7_ARATH;sp|P41377|IF4A2_ARATH;tr|F4HV96|F4HV96_ARATH	sp|P41376|IF4A1_ARATH	69	89	no	no	3	5.6858e-25	110.6	By MS/MS	By MS/MS	By matching	By MS/MS	By MS/MS	By MS/MS	By MS/MS		1	2	1	1	1	1	1		124780000	27713000	21766000	11435000	26741000	21018000	14447000	1664400	0			4738	442;443	4867	28555;28556;28557;28558;28559;28560;28561;28562	17395;17396;17397;17398;17399;17400	17398		6	2692800	24904000	1939200	2608600	21018000	26741000	6047600	0
GIVPLIKVDEISQTIDSDNFTVQNSVR	LAYTSFVNLFPLLSRGIVPLIKVDEISQTI	QTIDSDNFTVQNSVRFAGPLGTNSISTNAK	R	G	I	V	R	F	0	1	2	3	0	2	1	1	0	4	1	1	0	1	1	3	2	0	0	4	0	0	27	1	2986.56	sp|O49629|PAP2_ARATH	sp|O49629|PAP2_ARATH	155	181	yes	yes	3	9.7611e-16	98.973	By MS/MS		By matching	By MS/MS					1		1	1					82507000	21686000	0	17993000	42828000	0	0	0	0			4739	262	4868	28563;28564;28565	17401;17402;17403	17402		3	2107200	0	3051300	4178000	0	0	0	0
GIVYGKPTNQGVTQLK	RVRVRRGGRKRPVPKGIVYGKPTNQGVTQL	IVYGKPTNQGVTQLKFQRSKRSVAEERAGR	K	G	I	L	K	F	0	0	1	0	0	2	0	3	0	1	1	2	0	0	1	0	2	0	1	2	0	0	16	1	1701.94	sp|Q8VYF1|RL152_ARATH;sp|O23515|RL151_ARATH	sp|Q8VYF1|RL152_ARATH	78	93	yes	no	2;3	7.0568e-10	150.56	By MS/MS	By MS/MS	By matching	By MS/MS	By MS/MS	By MS/MS	By matching	By matching	2	2	1	1	2	2	1	1	268670000	103400000	15468000	30400000	45513000	22525000	9619900	2008800	39735000			4740	215	4869	28566;28567;28568;28569;28570;28571;28572;28573;28574;28575;28576;28577	17404;17405;17406;17407;17408	17408		4	10048000	17698000	5155300	4439900	22525000	17807000	7299300	6171600
GIVYGKPTNQGVTQLKFQR	RVRVRRGGRKRPVPKGIVYGKPTNQGVTQL	GKPTNQGVTQLKFQRSKRSVAEERAGRKLG	K	G	I	Q	R	S	0	1	1	0	0	3	0	3	0	1	1	2	0	1	1	0	2	0	1	2	0	0	19	2	2133.17	sp|Q8VYF1|RL152_ARATH;sp|O23515|RL151_ARATH	sp|Q8VYF1|RL152_ARATH	78	96	yes	no	3	0.0053928	48.053		By matching			By MS/MS	By MS/MS				1			1	1			8838000	0	2145300	0	0	3554900	3137800	0	0			4741	215	4870	28578;28579;28580	17409;17410	17410		2	0	2454600	0	0	3554900	5808100	0	0
GIYAYGFEKPSAIQQR	HESFDAMGLQENLLRGIYAYGFEKPSAIQQ	IYAYGFEKPSAIQQRGIVPFCKGLDVIQQA	R	G	I	Q	R	G	2	1	0	0	0	2	1	2	0	2	0	1	0	1	1	1	0	0	2	0	0	0	16	1	1826.93	sp|P41376|IF4A1_ARATH;tr|A8MRZ7|A8MRZ7_ARATH;tr|F4JEL4|F4JEL4_ARATH;tr|A0A1I9LSZ7|A0A1I9LSZ7_ARATH;sp|P41377|IF4A2_ARATH;sp|Q9CAI7|IF4A3_ARATH	sp|P41376|IF4A1_ARATH	53	68	no	no	2;3	1.3076e-95	221.55	By MS/MS	By MS/MS	By MS/MS	By MS/MS	By MS/MS	By MS/MS	By MS/MS	By MS/MS	2	2	2	2	3	2	1	2	5253700000	1597100000	225720000	760760000	1636500000	220740000	105080000	1864000	705850000			4742	442;443;1323	4871	28581;28582;28583;28584;28585;28586;28587;28588;28589;28590;28591;28592;28593;28594;28595;28596	17411;17412;17413;17414;17415;17416;17417;17418;17419;17420;17421;17422	17418		12	155190000	258270000	129010000	159650000	220740000	194510000	6773200	109630000
GIYDLGEGR	AETGKRMLEVGGNIKGIYDLGEGRYGSEAI	VGGNIKGIYDLGEGRYGSEAIYVPRETAEE	K	G	I	G	R	Y	0	1	0	1	0	0	1	3	0	1	1	0	0	0	0	0	0	0	1	0	0	0	9	0	978.477	sp|O65572|CCD1_ARATH	sp|O65572|CCD1_ARATH	454	462	yes	yes	2	0.0037294	82.529	By MS/MS					By matching		By MS/MS	1					1		1	105780000	68785000	0	0	0	0	1040200	0	35958000			4743	282	4872	28597;28598;28599	17423;17424	17423		2	6683800	0	0	0	0	1925400	0	5584900
GIYDLGEGRYGSEAIYVPR	AETGKRMLEVGGNIKGIYDLGEGRYGSEAI	LGEGRYGSEAIYVPRETAEEDDGYLIFFVH	K	G	I	P	R	E	1	2	0	1	0	0	2	4	0	2	1	0	0	0	1	1	0	0	3	1	0	0	19	1	2114.04	sp|O65572|CCD1_ARATH	sp|O65572|CCD1_ARATH	454	472	yes	yes	3	2.6178e-47	132.51	By MS/MS	By MS/MS	By MS/MS	By MS/MS				By MS/MS	1	1	1	1				1	175140000	54446000	1761400	35476000	58412000	0	0	0	25043000			4744	282	4873	28600;28601;28602;28603;28604	17425;17426;17427;17428;17429	17425		5	5290400	2015300	6016000	5698200	0	0	0	3889700
GIYPAVDPLDSTSTMLQPR	HLDATTVLSRGLAAKGIYPAVDPLDSTSTM	AVDPLDSTSTMLQPRIVGEEHYETAQQVKQ	K	G	I	P	R	I	1	1	0	2	0	1	0	1	0	1	2	0	1	0	3	2	2	0	1	1	0	0	19	0	2060.02	sp|P19366|ATPB_ARATH	sp|P19366|ATPB_ARATH	360	378	yes	yes	2;3	2.3051e-73	199.8	By MS/MS	By matching	By MS/MS	By MS/MS	By MS/MS	By MS/MS	By MS/MS	By MS/MS	3	1	5	4	4	2	2	4	6425100000	2052800000	124700000	760710000	2375200000	294220000	88005000	62135000	667320000			4745	380	4874	28605;28606;28607;28608;28609;28610;28611;28612;28613;28614;28615;28616;28617;28618;28619;28620;28621;28622;28623;28624;28625;28626;28627;28628;28629	17430;17431;17432;17433;17434;17435;17436;17437;17438;17439;17440;17441	17439	414	11	199470000	142680000	129000000	231710000	294220000	162900000	225780000	103650000
GIYSLNNYLQIK	IPFGGYKMSGNGREKGIYSLNNYLQIKAVV	REKGIYSLNNYLQIKAVVTALNKPAWI___	K	G	I	I	K	A	0	0	2	0	0	1	0	1	0	2	2	1	0	0	0	1	0	0	2	0	0	0	12	0	1424.77	sp|Q9SU63|AL2B4_ARATH	sp|Q9SU63|AL2B4_ARATH	515	526	yes	yes	2;3	2.0149e-24	159.58	By MS/MS			By MS/MS	By matching			By MS/MS	2			1	1			1	438650000	191830000	0	0	102930000	428440	0	0	143460000			4746	1920	4875	28630;28631;28632;28633;28634	17442;17443;17444;17445	17442		4	18640000	0	0	10041000	428440	0	0	22282000
GIYSLNNYLQVK	IPFGGYKMSGIGREKGIYSLNNYLQVKAVV	REKGIYSLNNYLQVKAVVTSLKNPAWL___	K	G	I	V	K	A	0	0	2	0	0	1	0	1	0	1	2	1	0	0	0	1	0	0	2	1	0	0	12	0	1410.75	sp|Q8S528|AL2B7_ARATH	sp|Q8S528|AL2B7_ARATH	511	522	yes	yes	2	0.00082803	96.034	By MS/MS							By matching	1							1	23794000	20637000	0	0	0	0	0	0	3157300			4747	1027	4876	28635;28636	17446	17446		1	2005300	0	0	0	0	0	0	490380
GKAEVELLDPK	VLDAYRTGRGRVVVRGKAEVELLDPKTKRN	VVVRGKAEVELLDPKTKRNAVIITEIPYQT	R	G	K	P	K	T	1	0	0	1	0	0	2	1	0	0	2	2	0	0	1	0	0	0	0	1	0	0	11	1	1197.66	sp|Q9CAF6|GYRA_ARATH	sp|Q9CAF6|GYRA_ARATH	338	348	yes	yes	2;3	0.0038158	73.951	By MS/MS	By MS/MS	By MS/MS	By MS/MS	By MS/MS	By MS/MS	By matching	By matching	2	2	2	2	2	2	1	1	313690000	93959000	18158000	23837000	134800000	12086000	6048300	2239600	22562000			4748	1321	4877	28637;28638;28639;28640;28641;28642;28643;28644;28645;28646;28647;28648;28649;28650	17447;17448;17449;17450;17451;17452;17453;17454;17455	17449		9	9129900	20776000	4042300	13150000	12086000	11195000	8138000	3504300
GKAIGKDVDYEK	PDVAGRVQILKVHSRGKAIGKDVDYEKVAR	HSRGKAIGKDVDYEKVARRTPGFTGADLQN	R	G	K	E	K	V	1	0	0	2	0	0	1	2	0	1	0	3	0	0	0	0	0	0	1	1	0	0	12	2	1321.69	sp|Q9FH02|FTSH5_ARATH	sp|Q9FH02|FTSH5_ARATH	435	446	yes	yes	2;3	5.1847e-24	164.04	By MS/MS	By MS/MS	By matching	By MS/MS	By MS/MS	By matching	By matching	By matching	2	2	2	2	2	1	2	2	181100000	64414000	9294300	23276000	57977000	5604200	1088000	1718100	17725000			4749	1363	4878	28651;28652;28653;28654;28655;28656;28657;28658;28659;28660;28661;28662;28663;28664;28665	17456;17457;17458;17459;17460;17461;17462	17462		7	6259000	10634000	3947200	5655800	5604200	2013900	6243100	2753000
GKDCVPFLETLVVADVAGLAPGTGSLTVFTNEK	GSLFDVAHMCGLSLKGKDCVPFLETLVVAD	LAPGTGSLTVFTNEKGGAIDDSVITKVTDE	K	G	K	E	K	G	3	0	1	2	1	0	2	4	0	0	4	2	0	2	2	1	4	0	0	5	0	0	33	1	3404.75	sp|O65396|GCST_ARATH	sp|O65396|GCST_ARATH	94	126	yes	yes	3	3.0777e-57	141.97	By MS/MS	By matching	By MS/MS	By MS/MS	By MS/MS	By MS/MS		By MS/MS	1	1	1	2	1	1		2	1671500000	689120000	1157800	21561000	399600000	2654200	2323600	0	555050000			4750	281	4879	28666;28667;28668;28669;28670;28671;28672;28673;28674	17463;17464;17465;17466;17467;17468	17464		5	66961000	1324800	3656400	38982000	2654200	4301000	0	86209000
GKDCVPFLETLVVADVAGLAPGTGSLTVFTNEKGGAIDDSVITK	GSLFDVAHMCGLSLKGKDCVPFLETLVVAD	TNEKGGAIDDSVITKVTDEHIYLVVNAGCR	K	G	K	T	K	V	4	0	1	4	1	0	2	6	0	2	4	3	0	2	2	2	5	0	0	6	0	0	44	2	4461.3	sp|O65396|GCST_ARATH	sp|O65396|GCST_ARATH	94	137	yes	yes	3;4	3.7807e-84	148.29	By MS/MS							By MS/MS	2							1	47699000	38887000	0	0	0	0	0	0	8811800			4751	281	4880	28675;28676;28677	17469;17470	17469		1	3778600	0	0	0	0	0	0	1368600
GKDLAELIAAGR	ETEDSQIELLLKEVKGKDLAELIAAGREKL	EVKGKDLAELIAAGREKLASVPSGGGASAA	K	G	K	G	R	E	3	1	0	1	0	0	1	2	0	1	2	1	0	0	0	0	0	0	0	0	0	0	12	1	1212.68	tr|F4IGR3|F4IGR3_ARATH;sp|Q9SLF7|RLA22_ARATH;tr|A0A1P8B2C7|A0A1P8B2C7_ARATH;sp|P51407|RLA21_ARATH;tr|F4IGR5|F4IGR5_ARATH;tr|F4IGR4|F4IGR4_ARATH	tr|F4IGR3|F4IGR3_ARATH	48	59	yes	no	2;3	0.00075244	88.596	By matching	By MS/MS	By matching	By MS/MS	By MS/MS	By MS/MS	By matching	By MS/MS	2	2	1	2	1	2	1	2	608890000	93381000	11331000	59862000	245000000	9626600	21137000	2015600	166540000			4752	1865	4881	28678;28679;28680;28681;28682;28683;28684;28685;28686;28687;28688;28689;28690	17471;17472;17473;17474;17475;17476;17477	17474		7	9073700	12965000	10151000	23900000	9626600	39124000	7323800	25867000
GKDLAELIAAGREK	ETEDSQIELLLKEVKGKDLAELIAAGREKL	KGKDLAELIAAGREKLASVPSGGGASAAES	K	G	K	E	K	L	3	1	0	1	0	0	2	2	0	1	2	2	0	0	0	0	0	0	0	0	0	0	14	2	1469.82	tr|F4IGR3|F4IGR3_ARATH;sp|Q9SLF7|RLA22_ARATH;tr|A0A1P8B2C7|A0A1P8B2C7_ARATH;sp|P51407|RLA21_ARATH;tr|F4IGR5|F4IGR5_ARATH;tr|F4IGR4|F4IGR4_ARATH	tr|F4IGR3|F4IGR3_ARATH	48	61	yes	no	3	0.0090516	54.281				By MS/MS								1					39459000	0	0	0	39459000	0	0	0	0			4753	1865	4882	28691	17478	17478		1	0	0	0	3849300	0	0	0	0
GKDTIADIITSIR	______________________________	______________________________	M	G	K	I	R	N	1	1	0	2	0	0	0	1	0	4	0	1	0	0	0	1	2	0	0	0	0	0	13	1	1401.78	sp|P56801|RR8_ARATH	sp|P56801|RR8_ARATH	2	14	yes	yes	2;3	3.4881e-12	138.02	By MS/MS	By matching	By MS/MS	By MS/MS	By matching	By matching	By matching	By MS/MS	3	1	3	3	2	1	2	1	261030000	131070000	3411000	10147000	90516000	4568200	2394500	280810	18639000			4754	562	4883	28692;28693;28694;28695;28696;28697;28698;28699;28700;28701;28702;28703;28704;28705;28706;28707	17479;17480;17481;17482;17483;17484	17483		6	12736000	3902900	1720800	8830000	4568200	4432200	1020400	2894900
GKDVGVGVEVDENAFETPQER	PKIVEAYSRPTRIVRGKDVGVGVEVDENAF	GVEVDENAFETPQERTLWSTYTSIKDRIHT	R	G	K	E	R	T	1	1	1	2	0	1	4	3	0	0	0	1	0	1	1	0	1	0	0	4	0	0	21	1	2274.08	sp|Q8L785|SYGM2_ARATH	sp|Q8L785|SYGM2_ARATH	971	991	yes	yes	3	3.1656e-09	79.69	By MS/MS	By MS/MS		By MS/MS	By MS/MS	By matching	By MS/MS		1	1		1	1	1	1		71704000	19924000	6617800	0	36808000	5157800	1663900	1532200	0			4755	920	4884	28708;28709;28710;28711;28712;28713	17485;17486;17487;17488;17489	17486		5	1936000	7572000	0	3590700	5157800	3079900	5567400	0
GKFDAVLDTIGGPETER	QAVDYTTEDIELAVKGKFDAVLDTIGGPET	FDAVLDTIGGPETERIGINFLRKGGNYMTL	K	G	K	E	R	I	1	1	0	2	0	0	2	3	0	1	1	1	0	1	1	0	2	0	0	1	0	0	17	1	1803.9	tr|Q9LK96|Q9LK96_ARATH	tr|Q9LK96|Q9LK96_ARATH	239	255	yes	yes	2;3	8.0166e-133	253.06	By MS/MS	By MS/MS	By MS/MS	By MS/MS	By matching	By matching	By matching	By MS/MS	4	1	2	3	2	2	1	2	1253800000	452920000	8735300	165060000	399140000	18540000	16443000	1134100	191810000			4756	2649	4885	28714;28715;28716;28717;28718;28719;28720;28721;28722;28723;28724;28725;28726;28727;28728;28729;28730	17490;17491;17492;17493;17494;17495;17496;17497;17498;17499;17500	17500		11	44010000	9994900	27991000	38937000	18540000	30436000	4120800	29792000
GKFDAVLDTIGGPETERIGINFLR	QAVDYTTEDIELAVKGKFDAVLDTIGGPET	IGGPETERIGINFLRKGGNYMTLQGEAASL	K	G	K	L	R	K	1	2	1	2	0	0	2	4	0	3	2	1	0	2	1	0	2	0	0	1	0	0	24	2	2617.39	tr|Q9LK96|Q9LK96_ARATH	tr|Q9LK96|Q9LK96_ARATH	239	262	yes	yes	3	1.5325e-08	90.534					By MS/MS	By matching							1	1			1915700	0	0	0	0	1654800	260880	0	0			4757	2649	4886	28731;28732	17501	17501		1	0	0	0	0	1654800	482890	0	0
GKFDEETLVNVNSIKR	EKGEKRFNQLSIEERGKFDEETLVNVNSIK	KFDEETLVNVNSIKRQSSKIRKASGFSNEY	R	G	K	K	R	Q	0	1	2	1	0	0	2	1	0	1	1	2	0	1	0	1	1	0	0	2	0	0	16	2	1847.97	tr|Q8RWI0|Q8RWI0_ARATH	tr|Q8RWI0|Q8RWI0_ARATH	291	306	yes	yes	3	0.0095645	51.127		By matching		By MS/MS	By matching					1		1	1				36806000	0	952770	0	31890000	3963200	0	0	0			4758	2476	4887	28733;28734;28735	17502	17502		1	0	1090100	0	3110900	3963200	0	0	0
GKFDPFLLPPTPPR	RRWFNKYSEARVDWRGKFDPFLLPPTPPRE	RGKFDPFLLPPTPPREQLFDRYWSHVENCS	R	G	K	P	R	E	0	1	0	1	0	0	0	1	0	0	2	1	0	2	5	0	1	0	0	0	0	0	14	1	1580.87	sp|Q8W496|PTC52_ARATH	sp|Q8W496|PTC52_ARATH	456	469	yes	yes	3	0.0063582	50.806	By MS/MS			By matching					1			1					37190000	25905000	0	0	11286000	0	0	0	0			4759	1088	4888	28736;28737	17503	17503		1	2517100	0	0	1100900	0	0	0	0
GKFEEGEQIWAR	DHITFNILLHESYTKGKFEEGEQIWARMVE	YTKGKFEEGEQIWARMVEKNVKRDIRSYNA	K	G	K	A	R	M	1	1	0	0	0	1	3	2	0	1	0	1	0	1	0	0	0	1	0	0	0	0	12	1	1448.7	sp|Q9LK57|PP226_ARATH	sp|Q9LK57|PP226_ARATH	226	237	yes	yes	2;3	7.9433e-24	159.83	By matching		By MS/MS	By MS/MS	By matching			By MS/MS	2		2	2	1			2	302750000	62607000	0	38794000	128120000	1526100	0	0	71706000			4760	1546	4889	28738;28739;28740;28741;28742;28743;28744;28745;28746	17504;17505;17506;17507;17508	17508		5	6083400	0	6578800	12498000	1526100	0	0	11137000
GKFEELCSDLLDR	ATADGPKHIETTLTRGKFEELCSDLLDRVR	TRGKFEELCSDLLDRVRTPVENSLRDAKLS	R	G	K	D	R	V	0	1	0	2	1	0	2	1	0	0	3	1	0	1	0	1	0	0	0	0	0	0	13	1	1580.75	sp|Q9LTX9|HSP7G_ARATH	sp|Q9LTX9|HSP7G_ARATH	374	386	yes	yes	2;3	5.5344e-11	171.67	By MS/MS	By matching	By MS/MS	By MS/MS	By matching			By MS/MS	2	1	1	2	1			2	100450000	64196000	970460	0	24362000	894600	0	0	10027000			4761	1613	4890	28747;28748;28749;28750;28751;28752;28753;28754;28755	17509;17510;17511;17512;17513	17510		5	6237900	1110400	0	2376500	894600	0	0	1557400
GKFVDDPPTGLEK	ILFTLLGAIGALGDRGKFVDDPPTGLEKAV	DRGKFVDDPPTGLEKAVIPPGKNVRSALGL	R	G	K	E	K	A	0	0	0	2	0	0	1	2	0	0	1	2	0	1	2	0	1	0	0	1	0	0	13	1	1401.71	sp|Q9XF91|PSBS_ARATH;tr|F4IEG8|F4IEG8_ARATH	sp|Q9XF91|PSBS_ARATH	153	165	yes	no	2;3	0.00017461	114.24	By MS/MS		By MS/MS	By MS/MS				By matching	1		1	2				2	226640000	54492000	0	23388000	100390000	0	0	0	48366000			4762	1990	4891	28756;28757;28758;28759;28760;28761	17514;17515;17516;17517	17517		4	5294900	0	3966100	9793700	0	0	0	7512200
GKGISASALPYKR	______________________________	SRGKGISASALPYKRSSPSWLKTTPQDVDE	R	G	K	K	R	S	2	1	0	0	0	0	0	2	0	1	1	2	0	0	1	2	0	0	1	0	0	0	13	2	1346.77	sp|P59224|RS132_ARATH;sp|P59223|RS131_ARATH	sp|P59223|RS131_ARATH	8	20	no	no	2	0.0039548	91.549		By matching			By matching	By MS/MS	By matching			1			1	1	1		14765000	0	4006900	0	0	4277500	5234800	1246100	0			4763	574;573	4892	28762;28763;28764;28765	17518	17518		1	0	4584700	0	0	4277500	9689700	4528000	0
GKGMVDSVFQAPMGTGTHHAVLSSYEYVSQGLR	GLAYDTSDDQQDITRGKGMVDSVFQAPMGT	HAVLSSYEYVSQGLRQYNLDNMMDGFYIAP	R	G	K	L	R	Q	2	1	0	1	0	2	1	5	2	0	2	1	2	1	1	4	2	0	2	4	0	0	33	1	3508.69	sp|P10896|RCA_ARATH;tr|F4IVZ7|F4IVZ7_ARATH	sp|P10896|RCA_ARATH	88	120	yes	no	4	1.0323e-08	59.426				By MS/MS				By matching				1				1	53362000	0	0	0	28972000	0	0	0	24391000			4764	370	4893	28766;28767	17519	17519	373;374	0	0	0	0	2826300	0	0	0	3788300
GKGYEGVVTR	VFQKDEMIDIIGVTKGKGYEGVVTRWGVTR	IGVTKGKGYEGVVTRWGVTRLPRKTHRGLR	K	G	K	T	R	W	0	1	0	0	0	0	1	3	0	0	0	1	0	0	0	0	1	0	1	2	0	0	10	1	1064.56	sp|P17094|RL31_ARATH;tr|A8MQQ1|A8MQQ1_ARATH;sp|P22738|RL32_ARATH	sp|P17094|RL31_ARATH	226	235	yes	no	3	0.0012738	57.39	By MS/MS	By matching		By MS/MS	By matching			By matching	1	1		1	1			1	88266000	24292000	2125400	0	40958000	1475800	0	0	19415000			4765	377	4894	28768;28769;28770;28771;28772	17520;17521	17520		2	2360400	2431900	0	3995600	1475800	0	0	3015500
GKHIIVATGSDVK	EVSVETIDGGNTIVKGKHIIVATGSDVKSL	VKGKHIIVATGSDVKSLPGITIDEKKIVSS	K	G	K	V	K	S	1	0	0	1	0	0	0	2	1	2	0	2	0	0	0	1	1	0	0	2	0	0	13	1	1323.75	sp|Q9M5K3|DLDH1_ARATH;sp|Q9M5K2|DLDH2_ARATH	sp|Q9M5K3|DLDH1_ARATH	177	189	no	no	3	0.037748	35.118	By MS/MS	By matching	By matching	By matching	By MS/MS	By matching	By matching	By MS/MS	1	1	1	1	1	1	1	1	498660000	74569000	6762300	35659000	202810000	10108000	5764900	3069700	159910000			4766	1715;1714	4895	28773;28774;28775;28776;28777;28778;28779;28780	17522;17523;17524	17524		2	7245800	7737300	6047100	19784000	10108000	10671000	11154000	24838000
GKIDSNGVASALLEER	ASVGYDYMLRQARVRGKIDSNGVASALLEE	KIDSNGVASALLEERLSMGLNFLLSAELDH	R	G	K	E	R	L	2	1	1	1	0	0	2	2	0	1	2	1	0	0	0	2	0	0	0	1	0	0	16	1	1657.86	sp|Q9LHE5|TO401_ARATH;tr|A0A1I9LPN4|A0A1I9LPN4_ARATH	sp|Q9LHE5|TO401_ARATH	265	280	yes	no	2;3	1.5919e-185	281.4	By MS/MS	By MS/MS	By MS/MS	By MS/MS		By MS/MS	By matching	By MS/MS	2	1	2	2		1	1	2	654850000	238800000	7931900	130460000	155680000	0	7991700	1234100	112750000			4767	1528	4896	28781;28782;28783;28784;28785;28786;28787;28788;28789;28790;28791	17525;17526;17527;17528;17529;17530;17531;17532;17533	17525		9	23204000	9075600	22123000	15187000	0	14793000	4484100	17513000
GKIESELSK	SKGNEDHVAIIKDYRGKIESELSKICDGIL	IIKDYRGKIESELSKICDGILNVLEAHLIP	R	G	K	S	K	I	0	0	0	0	0	0	2	1	0	1	1	2	0	0	0	2	0	0	0	0	0	0	9	1	989.539	sp|P42644|14333_ARATH	sp|P42644|14333_ARATH	89	97	yes	yes	2	0.012917	96.034	By MS/MS			By matching				By MS/MS	1			1				1	105660000	54337000	0	0	28995000	0	0	0	22326000			4768	446	4897	28792;28793;28794	17534;17535	17534		2	5279900	0	0	2828500	0	0	0	3467700
GKIKENNSIK	LPYDDLKRFVKLDTRGKIKENNSIKAKN__	KLDTRGKIKENNSIKAKN____________	R	G	K	I	K	A	0	0	2	0	0	0	1	1	0	2	0	3	0	0	0	1	0	0	0	0	0	0	10	2	1129.65	tr|Q9S799|Q9S799_ARATH	tr|Q9S799|Q9S799_ARATH	114	123	yes	yes	2	0.0069644	92.051		By matching			By MS/MS	By matching	By matching			1			1	1	1		10996000	0	1917600	0	0	6627400	1210400	1240500	0			4769	2717	4898	28795;28796;28797;28798	17536	17536		1	0	2194100	0	0	6627400	2240600	4507400	0
GKIPLIGCGGVSSGEDAYKK	ALSTNMLRDMYTLTRGKIPLIGCGGVSSGE	IGCGGVSSGEDAYKKIRAGATLVQLYTGFA	R	G	K	K	K	I	1	0	0	1	1	0	1	5	0	2	1	3	0	0	1	2	0	0	1	1	0	0	20	2	2035.04	sp|P32746|PYRD_ARATH	sp|P32746|PYRD_ARATH	391	410	yes	yes	3	3.764e-08	85.737	By MS/MS			By MS/MS				By MS/MS	1			1				1	90707000	28575000	0	0	32569000	0	0	0	29563000			4770	419	4899	28799;28800;28801	17537;17538;17539;17540	17540		4	2776500	0	0	3177200	0	0	0	4591700
GKISASESRLIESPAPGIISR	LGRVINALANPIDGRGKISASESRLIESPA	ESRLIESPAPGIISRRSVYEPLQTGLIAID	R	G	K	S	R	R	2	2	0	0	0	0	2	2	0	4	1	1	0	0	2	5	0	0	0	0	0	0	21	2	2167.2	sp|P56757|ATPA_ARATH	sp|P56757|ATPA_ARATH	120	140	yes	yes	3	0.00018568	66.325		By MS/MS				By MS/MS				1				1			7947100	0	7947100	0	0	0	0	0	0			4771	535	4900	28802;28803	17541;17542;17543	17542		3	0	9093100	0	0	0	0	0	0
GKKVTELPGYIK	______________________________	EIRGKKVTELPGYIKSTFSMETVKTSVKRG	R	G	K	I	K	S	0	0	0	0	0	0	1	2	0	1	1	3	0	0	1	0	1	0	1	1	0	0	12	2	1331.78	tr|Q9SZV4|Q9SZV4_ARATH	tr|Q9SZV4|Q9SZV4_ARATH	12	23	yes	yes	2	2.4631e-06	124.67	By MS/MS	By MS/MS	By matching	By MS/MS	By MS/MS	By MS/MS	By MS/MS		1	1	1	1	1	1	1		107700000	22570000	6565700	16459000	31932000	18240000	9316700	2614000	0			4772	2776	4901	28804;28805;28806;28807;28808;28809;28810	17544;17545;17546;17547;17548;17549	17544		6	2193100	7512500	2791200	3115000	18240000	17245000	9498400	0
GKLDMTQKISETSPEIATGGGGGNIGK	MKGKFGSVGAVTLEKGKLDMTQKISETSPE	SPEIATGGGGGNIGKSINNGGGDGGDDNGD	K	G	K	G	K	S	1	0	1	1	0	1	2	7	0	3	1	3	1	0	1	2	3	0	0	0	0	0	27	2	2645.33	tr|Q93W02|Q93W02_ARATH	tr|Q93W02|Q93W02_ARATH	101	127	yes	yes	3	1.277e-05	63.63					By MS/MS								1				0	0	0	0	0	0	0	0	0			4773	2514	4902	28811	17550	17550	2372	1	0	0	0	0	0	0	0	0
GKLLEFELPGGIPESWAR	YNKMTQPVEEFYKKRGKLLEFELPGGIPES	LEFELPGGIPESWARLLRALHLEDDKQSAI	R	G	K	A	R	L	1	1	0	0	0	0	3	3	0	1	3	1	0	1	2	1	0	1	0	0	0	0	18	1	1998.06	sp|Q84JF7|KAD6C_ARATH	sp|Q84JF7|KAD6C_ARATH	262	279	yes	yes	3	0.018428	36.997				By MS/MS	By matching			By matching				1	1			1	23694000	0	0	0	13127000	545300	0	0	10022000			4774	840	4903	28812;28813;28814	17551	17551		1	0	0	0	1280600	545300	0	0	1556500
GKLNSYESLELSR	QTPPLLQYFGTLLTRGKLNSYESLELSRLV	TRGKLNSYESLELSRLVVNQNKKNLLENWL	R	G	K	S	R	L	0	1	1	0	0	0	2	1	0	0	3	1	0	0	0	3	0	0	1	0	0	0	13	1	1494.77	sp|Q0WLB5|CLAH2_ARATH;sp|Q0WNJ6|CLAH1_ARATH	sp|Q0WLB5|CLAH2_ARATH	438	450	no	no	2;3	5.3427e-11	155.99	By MS/MS	By MS/MS	By matching	By MS/MS	By matching	By MS/MS	By matching	By MS/MS	2	2	1	2	2	1	1	2	645960000	182740000	67315000	59291000	194540000	54381000	2380100	5278500	80028000			4775	651;655	4904	28815;28816;28817;28818;28819;28820;28821;28822;28823;28824;28825;28826;28827	17552;17553;17554;17555;17556;17557	17555		5	17756000	77021000	10055000	18978000	54381000	4405700	19180000	12430000
GKMCCLFINDLDAGAGR	LIRQRYREAADLIKKGKMCCLFINDLDAGA	MCCLFINDLDAGAGRMGGTTQYTVNNQMVN	K	G	K	G	R	M	2	1	1	2	2	0	0	3	0	1	2	1	1	1	0	0	0	0	0	0	0	0	17	1	1896.86	sp|P10896|RCA_ARATH;tr|F4IVZ7|F4IVZ7_ARATH	sp|P10896|RCA_ARATH	220	236	yes	no	2;3	4.9336e-31	165.07	By MS/MS	By MS/MS	By MS/MS	By MS/MS	By MS/MS	By MS/MS	By matching	By MS/MS	4	3	2	3	3	2	1	2	2582400000	908870000	122940000	315170000	906600000	201640000	92580000	2137600	32446000			4776	370	4905;4906	28828;28829;28830;28831;28832;28833;28834;28835;28836;28837;28838;28839;28840;28841;28842;28843;28844;28845;28846;28847	17558;17559;17560;17561;17562;17563;17564;17565;17566;17567;17568;17569;17570;17571;17572;17573;17574;17575;17576	17572	375	19	88314000	140670000	53446000	88441000	201640000	171370000	7767100	5039400
GKNDFLIDDVLGLGSGK	CFDLGVEKDRFVKVKGKNDFLIDDVLGLGS	NDFLIDDVLGLGSGKIRIGFDISGGSGTFA	K	G	K	G	K	I	0	0	1	3	0	0	0	4	0	1	3	2	0	1	0	1	0	0	0	1	0	0	17	1	1746.92	tr|Q9LK30|Q9LK30_ARATH	tr|Q9LK30|Q9LK30_ARATH	244	260	yes	yes	3	0.00047469	58.592	By MS/MS							By matching	1							1	16639000	10993000	0	0	0	0	0	0	5645800			4777	2647	4907	28848;28849	17577	17577		1	1068100	0	0	0	0	0	0	876900
GKNPFQFDFGK	LGKTKGDDDSEGKQKGKNPFQFDFGKLPDM	GKQKGKNPFQFDFGKLPDMKSLIPVVTNPS	K	G	K	G	K	L	0	0	1	1	0	1	0	2	0	0	0	2	0	3	1	0	0	0	0	0	0	0	11	1	1283.63	sp|Q9STF2|PTA16_ARATH	sp|Q9STF2|PTA16_ARATH	53	63	yes	yes	3	0.028735	28.328	By matching			By MS/MS					1			1					21296000	14326000	0	0	6969500	0	0	0	0			4778	1910	4908	28850;28851	17578	17578		1	1392100	0	0	679890	0	0	0	0
GKPGPESLTDKYFEK	SRDSGFWGFFVRTPKGKPGPESLTDKYFEK	GKPGPESLTDKYFEKSRENVDNVDSNPNEI	K	G	K	E	K	S	0	0	0	1	0	0	2	2	0	0	1	3	0	1	2	1	1	0	1	0	0	0	15	2	1694.85	tr|F4K2D8|F4K2D8_ARATH;tr|A0A1P8B9X6|A0A1P8B9X6_ARATH;tr|F4K2D7|F4K2D7_ARATH	tr|F4K2D8|F4K2D8_ARATH	623	637	yes	no	3	0.0032192	68.173	By matching	By matching		By MS/MS					1	1		1					27593000	11844000	2139000	0	13610000	0	0	0	0			4779	2147	4909	28852;28853;28854	17579	17579		1	1150900	2447400	0	1327700	0	0	0	0
GKPITTLTCR	SVWRDGMEHKQNYSRGKPITTLTCRVLPLE	QNYSRGKPITTLTCRVLPLESKGTKGTSIR	R	G	K	C	R	V	0	1	0	0	1	0	0	1	0	1	1	1	0	0	1	0	3	0	0	0	0	0	10	1	1145.62	sp|Q94BZ7|GYRBM_ARATH	sp|Q94BZ7|GYRBM_ARATH	235	244	yes	yes	2	0.011162	74.376	By matching	By MS/MS	By matching	By matching	By matching	By MS/MS	By matching	By MS/MS	1	1	1	1	1	1	1	1	134570000	38132000	0	15015000	38673000	9416400	5242900	5437500	22652000			4780	1200	4910	28855;28856;28857;28858;28859;28860;28861;28862	17580;17581;17582	17581		3	3705300	0	2546300	3772600	9416400	9704700	19758000	3518300
GKPLEQAPLASSSSAPSLAAAASNATSTATEAPSVK	TAGLIGWAMSSLTLKGKPLEQAPLASSSSA	ASNATSTATEAPSVKASHHTRSNSDFTDQP	K	G	K	V	K	A	10	0	1	0	0	1	2	1	0	0	3	2	0	0	4	8	3	0	0	1	0	0	36	1	3367.71	tr|F4II29|F4II29_ARATH	tr|F4II29|F4II29_ARATH	592	627	yes	yes	3	0.00014261	40.407		By MS/MS			By MS/MS	By matching	By matching			1			1	1	1		5369000	0	2632500	0	0	1312300	844780	579470	0			4781	2230	4911	28863;28864;28865;28866	17583;17584;17585	17584		3	0	3012000	0	0	1312300	1563700	2105600	0
GKPPPAFEQTQPALPVLER	SMLRNATWTLSNFCRGKPPPAFEQTQPALP	PAFEQTQPALPVLERLVQSMDEEVLTDACW	R	G	K	E	R	L	2	1	0	0	0	2	2	1	0	0	2	1	0	1	5	0	1	0	0	1	0	0	19	1	2074.12	tr|A0A1P8B3H5|A0A1P8B3H5_ARATH;sp|O04294|IMPA3_ARATH	tr|A0A1P8B3H5|A0A1P8B3H5_ARATH	234	252	yes	no	3	0.036372	29.892		By MS/MS			By matching	By MS/MS				1			1	1			6643800	0	2733400	0	0	2628300	1282100	0	0			4782	154	4912	28867;28868;28869	17586;17587	17586		2	0	3127600	0	0	2628300	2373200	0	0
GKPQPPFDQVRPALPALER	SMLRNATWTLSNFCRGKPQPPFDQVRPALP	PPFDQVRPALPALERLIHSTDEEVLTDACW	R	G	K	E	R	L	2	2	0	1	0	2	1	1	0	0	2	1	0	1	5	0	0	0	0	1	0	0	19	2	2115.16	sp|F4JL11|IMPA2_ARATH	sp|F4JL11|IMPA2_ARATH	236	254	yes	yes	3	0.00028519	75.97	By MS/MS	By matching	By matching	By matching	By matching			By MS/MS	1	1	1	1	1			1	153380000	63530000	2651500	23432000	39799000	5327300	0	0	18636000			4783	122	4913	28870;28871;28872;28873;28874;28875	17588;17589	17589		2	6173100	3033800	3973500	3882500	5327300	0	0	2894500
GKPVFIRR	LGSIEPGTTVTVKWRGKPVFIRRRTEDDIK	TVTVKWRGKPVFIRRRTEDDIKLANSVDVG	R	G	K	R	R	R	0	2	0	0	0	0	0	1	0	1	0	1	0	1	1	0	0	0	0	1	0	0	8	2	971.603	sp|Q94JS0|UCRI1_ARATH;sp|Q9LYR2|UCRI2_ARATH	sp|Q94JS0|UCRI1_ARATH	169	176	yes	no	2	0.050421	88.643	By MS/MS	By matching	By matching	By matching	By matching	By matching	By matching	By matching	1	1	1	1	1	1	1	1	235500000	81358000	3300700	35251000	55451000	7843200	5027300	640180	46631000			4784	1216	4914	28876;28877;28878;28879;28880;28881;28882;28883	17590	17590		1	7905400	3776600	5977800	5409400	7843200	9305500	2326200	7242700
GKPYEGSITK	SGQHKTGTKVKILVRGKPYEGSITKMPFVA	KILVRGKPYEGSITKMPFVATKYYKPT___	R	G	K	T	K	M	0	0	0	0	0	0	1	2	0	1	0	2	0	0	1	1	1	0	1	0	0	0	10	1	1078.57	sp|O65396|GCST_ARATH	sp|O65396|GCST_ARATH	387	396	yes	yes	2;3	0.0088331	96.668	By matching	By matching	By MS/MS	By MS/MS	By MS/MS	By MS/MS	By MS/MS	By MS/MS	2	2	2	2	2	2	2	3	8061600000	188290000	74951000	809080000	4185000000	259450000	94447000	37474000	2412900000			4785	281	4915	28884;28885;28886;28887;28888;28889;28890;28891;28892;28893;28894;28895;28896;28897;28898;28899;28900	17591;17592;17593;17594;17595;17596;17597;17598	17597		8	18296000	85758000	137200000	408260000	259450000	174820000	136170000	374760000
GKPYEGSITKMPFVATK	SGQHKTGTKVKILVRGKPYEGSITKMPFVA	PYEGSITKMPFVATKYYKPT__________	R	G	K	T	K	Y	1	0	0	0	0	0	1	2	0	1	0	3	1	1	2	1	2	0	1	1	0	0	17	2	1852.98	sp|O65396|GCST_ARATH	sp|O65396|GCST_ARATH	387	403	yes	yes	2;3	1.052e-52	183	By MS/MS	By matching	By MS/MS	By MS/MS	By MS/MS	By matching	By matching	By MS/MS	2	1	1	2	2	1	1	3	1683400000	265050000	89324000	119200000	522500000	285520000	103800000	36000000	262000000			4786	281	4916	28901;28902;28903;28904;28905;28906;28907;28908;28909;28910;28911;28912;28913	17599;17600;17601;17602;17603;17604;17605	17599	219	7	25754000	102200000	20213000	50971000	285520000	192130000	130810000	40694000
GKQFLIVGTK	FLSEACDLVFDAASRGKQFLIVGTKNKAAD	DAASRGKQFLIVGTKNKAADLVSRAAIRAR	R	G	K	T	K	N	0	0	0	0	0	1	0	2	0	1	1	2	0	1	0	0	1	0	0	1	0	0	10	1	1089.65	sp|P56797|RR2_ARATH	sp|P56797|RR2_ARATH	68	77	yes	yes	3	0.010131	40.883				By matching				By MS/MS				1				1	41606000	0	0	0	21844000	0	0	0	19762000			4787	559	4917	28914;28915	17606	17606		1	0	0	0	2130900	0	0	0	3069400
GKSFECPVCTQYFK	EGEDEHDVVWFWLEKGKSFECPVCTQYFKL	KGKSFECPVCTQYFKLEVVGPGGPPDGHGD	K	G	K	F	K	L	0	0	0	0	2	1	1	1	0	0	0	2	0	2	1	1	1	0	1	1	0	0	14	1	1749.79	sp|Q9SSB8|CX5B2_ARATH	sp|Q9SSB8|CX5B2_ARATH	140	153	yes	yes	2;3	3.3088e-19	156.52	By MS/MS			By matching	By matching	By MS/MS		By matching	2			1	1	1		2	180110000	58578000	0	0	58258000	5187100	4020100	0	54067000			4788	1905	4918	28916;28917;28918;28919;28920;28921;28922	17607;17608	17607		2	5691900	0	0	5683200	5187100	7441200	0	8397600
GKVAAAVAPAK	AAPVKKKATVVAKPKGKVAAAVAPAKAKAA	AKPKGKVAAAVAPAKAKAAAKGTKKPAAKV	K	G	K	A	K	A	5	0	0	0	0	0	0	1	0	0	0	2	0	0	1	0	0	0	0	2	0	0	11	1	981.597	sp|P26569|H12_ARATH	sp|P26569|H12_ARATH	155	165	yes	yes	2	0.055513	55.112	By matching	By matching		By matching	By matching	By MS/MS	By matching	By matching	1	1		1	1	1	1	1	53523000	11249000	3396600	0	16928000	7795100	4001200	1869300	8283300			4789	400	4919	28923;28924;28925;28926;28927;28928;28929	17609	17609		0	1093100	3886400	0	1651400	7795100	7406300	6792400	1286600
GKVCVCPIVDGVR	QDKSANITACKDTFRGKVCVCPIVDGVRFK	FRGKVCVCPIVDGVRFKGDGYSHCEPSGPG	R	G	K	V	R	F	0	1	0	1	2	0	0	2	0	1	0	1	0	0	1	0	0	0	0	4	0	0	13	1	1457.75	sp|Q56ZQ3|VSR4_ARATH	sp|Q56ZQ3|VSR4_ARATH	444	456	yes	yes	3	0.021821	31.827		By matching		By MS/MS	By matching	By matching	By matching	By MS/MS		1		1	1	1	1	1	43694000	0	5587700	0	18551000	4697600	1933200	2044100	10880000			4790	794	4920	28930;28931;28932;28933;28934;28935	17610;17611	17611		2	0	6393400	0	1809700	4697600	3578400	7427600	1689800
GKVDIFVAGIGTGGTITGVGR	IHYETTGPEIWDDTKGKVDIFVAGIGTGGT	VAGIGTGGTITGVGRFIKEKNPKTQVIGVE	K	G	K	G	R	F	1	1	0	1	0	0	0	7	0	3	0	1	0	1	0	0	3	0	0	3	0	0	21	1	1974.09	sp|Q43725|CYSKM_ARATH;tr|B9DFR6|B9DFR6_ARATH;tr|F4J9F7|F4J9F7_ARATH	sp|Q43725|CYSKM_ARATH	279	299	yes	no	2;3	0.00011438	68.919	By MS/MS			By matching		By matching		By MS/MS	1			1		1		2	104550000	58257000	0	0	9418400	0	296410	0	36579000			4791	779	4921	28936;28937;28938;28939;28940	17612;17613;17614	17612		3	5660800	0	0	918780	0	548660	0	5681500
GKVPSWVGIPTSVALPFGVFEK	SDLVGAKSRNIGYLKGKVPSWVGIPTSVAL	GIPTSVALPFGVFEKVISEKANQAVNDKLL	K	G	K	E	K	V	1	0	0	0	0	0	1	3	0	1	1	2	0	2	3	2	1	1	0	4	0	0	22	1	2314.27	sp|Q9SAC6|GWD1_ARATH	sp|Q9SAC6|GWD1_ARATH	1105	1126	yes	yes	3	0.022651	30.36	By MS/MS	By matching			By matching	By matching			1	1			1	1			44724000	37206000	2555500	0	0	4191900	771410	0	0			4792	1772	4922	28941;28942;28943;28944	17615	17615		1	3615200	2924000	0	0	4191900	1427900	0	0
GKVSEAYPDCDKK	GTTNEFLSRFVWIMRGKVSEAYPDCDKKMI	MRGKVSEAYPDCDKKMIDGMLLLIVEKVVE	R	G	K	K	K	M	1	0	0	2	1	0	1	1	0	0	0	3	0	0	1	1	0	0	1	1	0	0	13	2	1495.7	sp|Q8LEZ4|NFD5_ARATH	sp|Q8LEZ4|NFD5_ARATH	110	122	yes	yes	2;3	3.4144e-11	168.98	By MS/MS		By matching	By MS/MS		By matching		By MS/MS	2		1	2		1		2	156300000	54747000	0	5505600	58238000	0	1072700	0	36735000			4793	974	4923	28945;28946;28947;28948;28949;28950;28951;28952	17616;17617;17618;17619;17620	17617		5	5319700	0	933650	5681300	0	1985500	0	5705600
GKVWLDPNESSDISMANSR	KLQKRLAASVMKCGKGKVWLDPNESSDISM	LDPNESSDISMANSRQNIRKLVKDGFIIRK	K	G	K	S	R	Q	1	1	2	2	0	0	1	1	0	1	1	1	1	0	1	4	0	1	0	1	0	0	19	1	2104.98	sp|Q9SRX2|RL191_ARATH	sp|Q9SRX2|RL191_ARATH	20	38	yes	yes	3	0.00098182	56.017	By matching	By matching		By matching				By MS/MS	1	1		1				1	48258000	10255000	5598700	0	21128000	0	0	0	11276000			4794	1898	4924	28953;28954;28955;28956	17621	17621	1935	1	996430	6406000	0	2061100	0	0	0	1751400
GKWSSPLIDNPAYK	CGEWKRPMKRNPAYKGKWSSPLIDNPAYKG	KGKWSSPLIDNPAYKGIWKPRDIPNPDYFE	K	G	K	Y	K	G	1	0	1	1	0	0	0	1	0	1	1	2	0	0	2	2	0	1	1	0	0	0	14	1	1574.81	sp|P29402|CALX1_ARATH;sp|Q38798|CALX2_ARATH;tr|F4K6M8|F4K6M8_ARATH	sp|P29402|CALX1_ARATH	328	341	no	no	2;3	0.0067425	55.426		By MS/MS			By MS/MS	By matching				2			2	1			33468000	0	12585000	0	0	13783000	7100300	0	0			4795	408;683	4925	28957;28958;28959;28960;28961	17622;17623;17624;17625	17624		4	0	14399000	0	0	13783000	13143000	0	0
GKYDTDKTSGIGSLAFNAGDIK	______________________________	TSGIGSLAFNAGDIKLRATMTDATLVAGPT	K	G	K	I	K	L	2	0	1	3	0	0	0	4	0	2	1	3	0	1	0	2	2	0	1	0	0	0	22	2	2257.12	sp|Q8H0Y1|OP24B_ARATH	sp|Q8H0Y1|OP24B_ARATH	9	30	yes	yes	3	9.8647e-14	82.639	By MS/MS			By MS/MS					1			1					53077000	26893000	0	0	26183000	0	0	0	0			4796	891	4926	28962;28963	17626;17627	17626		2	2613200	0	0	2554300	0	0	0	0
GKYPWSGSLSR	DRILGQPSLIRESSRGKYPWSGSLSRVMST	ESSRGKYPWSGSLSRVMSTLRGKESASKNG	R	G	K	S	R	V	0	1	0	0	0	0	0	2	0	0	1	1	0	0	1	3	0	1	1	0	0	0	11	1	1236.63	tr|Q0WVF7|Q0WVF7_ARATH	tr|Q0WVF7|Q0WVF7_ARATH	328	338	yes	yes	2	0.047746	64.04	By matching	By matching			By MS/MS	By matching		By matching	1	1			1	1		1	51974000	24611000	3315700	0	0	4245900	1635300	0	18167000			4797	2367	4927	28964;28965;28966;28967;28968	17628	17628		1	2391400	3793900	0	0	4245900	3027000	0	2821700
GLAAKGIYPAVDPLDSTSTMLQPR	ATTFAHLDATTVLSRGLAAKGIYPAVDPLD	AVDPLDSTSTMLQPRIVGEEHYETAQQVKQ	R	G	L	P	R	I	3	1	0	2	0	1	0	2	0	1	3	1	1	0	3	2	2	0	1	1	0	0	24	1	2500.3	sp|P19366|ATPB_ARATH	sp|P19366|ATPB_ARATH	355	378	yes	yes	3	5.9083e-05	59.429	By MS/MS	By MS/MS		By MS/MS	By MS/MS	By matching	By matching		2	2		1	1	1	2		175260000	28489000	45804000	0	27921000	64226000	382680	8440000	0			4798	380	4928	28969;28970;28971;28972;28973;28974;28975;28976;28977	17629;17630;17631;17632	17630	414	4	2768200	52408000	0	2723700	64226000	708340	30668000	0
GLAALLVK	RNVVYEADSDSVLTKGLAALLVKGLSGRPV	SDSVLTKGLAALLVKGLSGRPVPEILRITP	K	G	L	V	K	G	2	0	0	0	0	0	0	1	0	0	3	1	0	0	0	0	0	0	0	1	0	0	8	0	783.522	sp|Q84W65|SUFE1_ARATH	sp|Q84W65|SUFE1_ARATH	160	167	yes	yes	2	0.044773	61.494	By MS/MS	By matching	By matching	By matching				By matching	1	1	1	1				1	82068000	36932000	256010	9389800	17651000	0	0	0	17839000			4799	850	4929	28978;28979;28980;28981;28982	17633	17633		1	3588600	292920	1592300	1721900	0	0	0	2770800
GLACDGEDEKMKMIK	EESCVASTIEISVSRGLACDGEDEKMKMIK	GLACDGEDEKMKMIKEKKTLKVLSILQDLA	R	G	L	I	K	E	1	0	0	2	1	0	2	2	0	1	1	3	2	0	0	0	0	0	0	0	0	0	15	2	1723.79	sp|Q9FZF1|PX11A_ARATH	sp|Q9FZF1|PX11A_ARATH	178	192	yes	yes	2	0.023386	43.512								By MS/MS								1	0	0	0	0	0	0	0	0	0			4800	1492	4930	28983	17634	17634	1554;1555	1	0	0	0	0	0	0	0	0
GLADFNFR	IVPALEAIWQNSAGKGLADFNFRSVTGQFN	WQNSAGKGLADFNFRSVTGQFNKLVYDFPI	K	G	L	F	R	S	1	1	1	1	0	0	0	1	0	0	1	0	0	2	0	0	0	0	0	0	0	0	8	0	938.461	tr|A0A1P8B7P6|A0A1P8B7P6_ARATH;sp|Q8RWG1|AB1K1_ARATH	tr|A0A1P8B7P6|A0A1P8B7P6_ARATH	283	290	yes	no	2	0.0056649	107.66	By MS/MS								1								32317000	32317000	0	0	0	0	0	0	0			4801	998	4931	28984	17635	17635		1	3140200	0	0	0	0	0	0	0
GLADKFGDLR	GEDVGHYGGSYKVTKGLADKFGDLRVLDTP	YKVTKGLADKFGDLRVLDTPICENAFTGMG	K	G	L	L	R	V	1	1	0	2	0	0	0	2	0	0	2	1	0	1	0	0	0	0	0	0	0	0	10	1	1090.58	sp|Q9C6Z3|ODPB2_ARATH;sp|O64688|ODPB3_ARATH	sp|Q9C6Z3|ODPB2_ARATH	125	134	yes	no	3	0.00089017	66.595	By MS/MS		By matching	By MS/MS	By matching	By MS/MS		By matching	1		1	1	1	1		1	71956000	20580000	0	9634900	26563000	3524700	1839900	0	9813500			4802	272	4932	28985;28986;28987;28988;28989;28990	17636;17637;17638	17638		3	1999800	0	1633900	2591300	3524700	3405800	0	1524200
GLAEFQQK	EAVPLDHIDPSQVQKGLAEFQQKLASATTD	DPSQVQKGLAEFQQKLASATTDLEKAEAQI	K	G	L	Q	K	L	1	0	0	0	0	2	1	1	0	0	1	1	0	1	0	0	0	0	0	0	0	0	8	0	919.476	sp|Q96252|ATP4_ARATH	sp|Q96252|ATP4_ARATH	167	174	yes	yes	2	0.01204	83.614	By matching	By matching	By matching	By matching	By matching	By MS/MS	By MS/MS	By matching	1	1	1	1	1	1	1	1	8780300000	1533700000	381630000	878870000	3336700000	658200000	448930000	180120000	1362200000			4803	1231	4933	28991;28992;28993;28994;28995;28996;28997;28998	17639;17640	17640		2	149030000	436660000	149040000	325500000	658200000	830980000	654480000	211570000
GLAGDITGMEK	IKPSRATYHFLINSKGLAGDITGMEKIVET	INSKGLAGDITGMEKIVETIKEEGIELDPE	K	G	L	E	K	I	1	0	0	1	0	0	1	3	0	1	1	1	1	0	0	0	1	0	0	0	0	0	11	0	1090.53	sp|Q9LRP6|PP234_ARATH	sp|Q9LRP6|PP234_ARATH	322	332	yes	yes	2	0.0023786	72.275	By MS/MS			By matching					1			1					63620000	35818000	0	0	27802000	0	0	0	0			4804	1588	4934	28999;29000	17641	17641	1656	1	3480400	0	0	2712200	0	0	0	0
GLAGELVNVLR	GKKGVAHTFFTPLNKGLAGELVNVLREAGQ	PLNKGLAGELVNVLREAGQVVPADLLKFGT	K	G	L	L	R	E	1	1	1	0	0	0	1	2	0	0	3	0	0	0	0	0	0	0	0	2	0	0	11	0	1139.67	sp|Q9C551|RH5_ARATH	sp|Q9C551|RH5_ARATH	476	486	yes	yes	2	0.01099	86.205	By MS/MS								1								15513000	15513000	0	0	0	0	0	0	0			4805	1255	4935	29001	17642	17642		1	1507400	0	0	0	0	0	0	0
GLAGSGNPAYPGGPFFNPLGFGK	NPGSMGKQYFLGLEKGLAGSGNPAYPGGPF	AYPGGPFFNPLGFGKDEKSLKELKLKEVKN	K	G	L	G	K	D	2	0	2	0	0	0	0	7	0	0	2	1	0	3	4	1	0	0	1	0	0	0	23	0	2221.1	sp|Q9SY97|LHCA3_ARATH	sp|Q9SY97|LHCA3_ARATH	191	213	yes	yes	2	0.024813	71.513	By MS/MS								1								0	0	0	0	0	0	0	0	0			4806	1951	4936	29002	17643	17643		1	0	0	0	0	0	0	0	0
GLAGSGNPAYPGGPFFNPLGFGKDEK	NPGSMGKQYFLGLEKGLAGSGNPAYPGGPF	GGPFFNPLGFGKDEKSLKELKLKEVKNGRL	K	G	L	E	K	S	2	0	2	1	0	0	1	7	0	0	2	2	0	3	4	1	0	0	1	0	0	0	26	1	2593.26	sp|Q9SY97|LHCA3_ARATH	sp|Q9SY97|LHCA3_ARATH	191	216	yes	yes	2;3	5.1151e-68	245.04	By MS/MS	By MS/MS	By MS/MS	By MS/MS	By MS/MS	By matching	By matching	By matching	3	1	3	3	2	1	1	2	3831400000	1603000000	41965000	361890000	1322100000	69408000	694420	3918200	428470000			4807	1951	4937	29003;29004;29005;29006;29007;29008;29009;29010;29011;29012;29013;29014;29015;29016;29017;29018	17644;17645;17646;17647;17648;17649;17650;17651;17652	17646		8	155760000	48016000	61369000	128980000	69408000	1285400	14237000	66549000
GLAMVSQSLK	GEAEAILARAQATAKGLAMVSQSLKEAGGE	QATAKGLAMVSQSLKEAGGEEAASLRVAEQ	K	G	L	L	K	E	1	0	0	0	0	1	0	1	0	0	2	1	1	0	0	2	0	0	0	1	0	0	10	0	1032.56	tr|Q9LVW0|Q9LVW0_ARATH	tr|Q9LVW0|Q9LVW0_ARATH	325	334	yes	yes	2	0.014953	68.016	By MS/MS			By MS/MS					1			1					29899000	29899000	0	0	0	0	0	0	0			4808	2677	4938	29019;29020	17653;17654	17654	2476	1	2905300	0	0	0	0	0	0	0
GLAMVSQSLKEAGGEEAASLR	GEAEAILARAQATAKGLAMVSQSLKEAGGE	QSLKEAGGEEAASLRVAEQYIQAFGKIAKE	K	G	L	L	R	V	4	1	0	0	0	1	3	3	0	0	3	1	1	0	0	3	0	0	0	1	0	0	21	1	2103.06	tr|Q9LVW0|Q9LVW0_ARATH	tr|Q9LVW0|Q9LVW0_ARATH	325	345	yes	yes	3	9.1757e-26	144.01	By MS/MS	By MS/MS	By MS/MS	By MS/MS	By MS/MS			By MS/MS	2	1	1	3	1			1	240570000	74472000	2649100	23930000	108200000	8655500	0	0	22665000			4809	2677	4939;4940	29021;29022;29023;29024;29025;29026;29027;29028;29029	17655;17656;17657;17658;17659;17660;17661;17662	17661	2476	8	7236300	3031000	4058000	10555000	8655500	0	0	3520300
GLAPLWGR	FPKFIKSEGYGGLYKGLAPLWGRQIPYTMM	GYGGLYKGLAPLWGRQIPYTMMKFASFETI	K	G	L	G	R	Q	1	1	0	0	0	0	0	2	0	0	2	0	0	0	1	0	0	1	0	0	0	0	8	0	868.492	sp|Q9FMU6|MPCP3_ARATH	sp|Q9FMU6|MPCP3_ARATH	232	239	yes	yes	2	0.011957	84.359	By MS/MS	By matching	By MS/MS	By MS/MS	By matching	By matching	By matching	By MS/MS	2	1	1	1	1	2	1	2	5103500000	1591700000	30870000	633220000	1358400000	30171000	18209000	4302700	1436600000			4810	1422	4941	29030;29031;29032;29033;29034;29035;29036;29037;29038;29039;29040	17663;17664;17665;17666;17667	17665		5	154660000	35322000	107380000	132510000	30171000	33706000	15634000	223140000
GLAYDTSDDQQDITR	LAVKEDKQTDGDRWRGLAYDTSDDQQDITR	GLAYDTSDDQQDITRGKGMVDSVFQAPMGT	R	G	L	T	R	G	1	1	0	4	0	2	0	1	0	1	1	0	0	0	0	1	2	0	1	0	0	0	15	0	1696.75	sp|P10896|RCA_ARATH;tr|F4IVZ7|F4IVZ7_ARATH	sp|P10896|RCA_ARATH	73	87	yes	no	2;3	7.1138e-179	276.99	By MS/MS	By MS/MS	By MS/MS	By MS/MS	By MS/MS	By MS/MS	By MS/MS	By MS/MS	7	6	5	6	6	4	3	6	21383000000	4810500000	633730000	3346700000	8057900000	628200000	335700000	200960000	3369000000			4811	370	4942	29041;29042;29043;29044;29045;29046;29047;29048;29049;29050;29051;29052;29053;29054;29055;29056;29057;29058;29059;29060;29061;29062;29063;29064;29065;29066;29067;29068;29069;29070;29071;29072;29073;29074;29075;29076;29077;29078;29079;29080;29081;29082;29083	17668;17669;17670;17671;17672;17673;17674;17675;17676;17677;17678;17679;17680;17681;17682;17683;17684;17685;17686;17687;17688;17689;17690;17691;17692;17693;17694;17695;17696;17697;17698;17699;17700;17701;17702;17703	17698		35	467430000	725110000	567530000	786060000	628200000	621390000	730200000	523260000
GLAYDTSDDQQDITRGK	LAVKEDKQTDGDRWRGLAYDTSDDQQDITR	AYDTSDDQQDITRGKGMVDSVFQAPMGTGT	R	G	L	G	K	G	1	1	0	4	0	2	0	2	0	1	1	1	0	0	0	1	2	0	1	0	0	0	17	1	1881.87	sp|P10896|RCA_ARATH;tr|F4IVZ7|F4IVZ7_ARATH	sp|P10896|RCA_ARATH	73	89	yes	no	2;3	4.4173e-67	272.1	By matching	By MS/MS	By MS/MS	By MS/MS		By MS/MS	By MS/MS	By matching	2	2	2	2		2	1	1	886150000	49307000	35211000	46848000	707320000	0	21189000	8051300	18222000			4812	370	4943	29084;29085;29086;29087;29088;29089;29090;29091;29092;29093;29094;29095	17704;17705;17706;17707;17708;17709;17710	17708		7	4791100	40288000	7944500	69000000	0	39221000	29255000	2830200
GLCAIAQAESLR	PQDSVELYAEKVANRGLCAIAQAESLRYKL	ANRGLCAIAQAESLRYKLLGGLAVRRACYG	R	G	L	L	R	Y	3	1	0	0	1	1	1	1	0	1	2	0	0	0	0	1	0	0	0	0	0	0	12	0	1287.66	sp|Q9FJA6|RS33_ARATH;sp|Q9M339|RS32_ARATH;sp|Q9SIP7|RS31_ARATH	sp|Q9FJA6|RS33_ARATH	95	106	no	no	2	6.8177e-17	148.94	By MS/MS		By MS/MS	By MS/MS				By MS/MS	1		1	1				1	185310000	54565000	0	30125000	48968000	0	0	0	51648000			4813	1383;1706	4944	29096;29097;29098;29099	17711;17712;17713;17714	17713		4	5302000	0	5108700	4776900	0	0	0	8021800
GLCALLIGK	YDTRNNWEIDFGLERGLCALLIGKVDECRM	DFGLERGLCALLIGKVDECRMWLGLDSEDS	R	G	L	G	K	V	1	0	0	0	1	0	0	2	0	1	3	1	0	0	0	0	0	0	0	0	0	0	9	0	943.552	tr|A0A1P8BCR9|A0A1P8BCR9_ARATH;sp|Q9FIG9|ARC6_ARATH	tr|A0A1P8BCR9|A0A1P8BCR9_ARATH	409	417	yes	no	2	0.046412	54.549	By MS/MS								1								21461000	21461000	0	0	0	0	0	0	0			4814	1372	4945	29100	17715	17715		1	2085300	0	0	0	0	0	0	0
GLCALLIGKVDECR	YDTRNNWEIDFGLERGLCALLIGKVDECRM	RGLCALLIGKVDECRMWLGLDSEDSQYRNP	R	G	L	C	R	M	1	1	0	1	2	0	1	2	0	1	3	1	0	0	0	0	0	0	0	1	0	0	14	1	1602.82	tr|A0A1P8BCR9|A0A1P8BCR9_ARATH;sp|Q9FIG9|ARC6_ARATH	tr|A0A1P8BCR9|A0A1P8BCR9_ARATH	409	422	yes	no	3	0.00067534	63.709	By MS/MS		By matching						1		1						40277000	15192000	0	25085000	0	0	0	0	0			4815	1372	4946	29101;29102	17716	17716		1	1476200	0	4253800	0	0	0	0	0
GLCGGFNNFIIK	RPVKKVALVVVTGDRGLCGGFNNFIIKKAE	GDRGLCGGFNNFIIKKAEARIKELKGLGLE	R	G	L	I	K	K	0	0	2	0	1	0	0	3	0	2	1	1	0	2	0	0	0	0	0	0	0	0	12	0	1338.68	sp|Q01908|ATPG1_ARATH	sp|Q01908|ATPG1_ARATH	137	148	yes	yes	2	0.0049036	72.038	By MS/MS			By MS/MS				By MS/MS	1			1				1	99099000	62619000	0	0	21750000	0	0	0	14730000			4816	636	4947	29103;29104;29105	17717;17718;17719;17720	17720		4	6084600	0	0	2121700	0	0	0	2287900
GLCGGINSTVVK	IDVKKSVVVTLSSDKGLCGGINSTVVKVSR	SDKGLCGGINSTVVKVSRALYKLNAGPEKE	K	G	L	V	K	V	0	0	1	0	1	0	0	3	0	1	1	1	0	0	0	1	1	0	0	2	0	0	12	0	1203.63	sp|Q96250|ATPG3_ARATH	sp|Q96250|ATPG3_ARATH	115	126	yes	yes	2	0.0068082	68.626	By MS/MS							By matching	1							1	131110000	68841000	0	0	0	0	0	0	62267000			4817	1229	4948	29106;29107	17721	17721		1	6689200	0	0	0	0	0	0	9671300
GLCPSLIGIIPYAGIDLAAYETLKDLSR	TKDIWIQEGPRAFYRGLCPSLIGIIPYAGI	GIDLAAYETLKDLSRAHFLHDTAEPGPLIQ	R	G	L	S	R	A	3	1	0	2	1	0	1	3	0	4	5	1	0	0	2	2	1	0	2	0	0	0	28	1	3018.61	tr|Q9FLS8|Q9FLS8_ARATH;tr|F4K509|F4K509_ARATH	tr|Q9FLS8|Q9FLS8_ARATH	354	381	yes	no	3	2.2005e-07	68.76		By matching						By MS/MS		1						1	17669000	0	1512800	0	0	0	0	0	16156000			4818	2615	4949	29108;29109	17722	17722		1	0	1730900	0	0	0	0	0	2509400
GLCSGEADGDLETCCR	LEDDVHMSFGSMLLRGLCSGEADGDLETCC	LCSGEADGDLETCCRAASILSHVVKDNLRC	R	G	L	C	R	A	1	1	0	2	3	0	2	3	0	0	2	0	0	0	0	1	1	0	0	0	0	0	16	0	1798.69	sp|B0F9L4|GOGC6_ARATH	sp|B0F9L4|GOGC6_ARATH	442	457	yes	yes	2	0.0015403	83.314		By MS/MS								1							0	0	0	0	0	0	0	0	0			4819	69	4950	29110	17723	17723		1	0	0	0	0	0	0	0	0
GLDDLFQIDIK	IQYIRRSVRPSKEDKGLDDLFQIDIKVSSG	KEDKGLDDLFQIDIKVSSGKPFTVVASRTG	K	G	L	I	K	V	0	0	0	3	0	1	0	1	0	2	2	1	0	1	0	0	0	0	0	0	0	0	11	0	1275.67	sp|F4JKH6|TSS_ARATH	sp|F4JKH6|TSS_ARATH	231	241	yes	yes	2	0.00025968	106.2	By MS/MS								1								6676500	6676500	0	0	0	0	0	0	0			4820	121	4951	29111	17724	17724		1	648750	0	0	0	0	0	0	0
GLDEGILSMK	GLPYLFRVGSGQVIKGLDEGILSMKAGGKR	GQVIKGLDEGILSMKAGGKRRLYIPGPLAF	K	G	L	M	K	A	0	0	0	1	0	0	1	2	0	1	2	1	1	0	0	1	0	0	0	0	0	0	10	0	1061.54	tr|A0A1P8B252|A0A1P8B252_ARATH;sp|O22870|FK163_ARATH	tr|A0A1P8B252|A0A1P8B252_ARATH	107	116	yes	no	2	0.043862	43.272	By MS/MS	By matching	By matching		By matching				1	1	1		1				26487000	15991000	2551000	6457800	0	1487300	0	0	0			4821	199	4952	29112;29113;29114;29115	17725	17725	148	1	1553800	2918800	1095100	0	1487300	0	0	0
GLDFFQR	TLKLHRSWRVKSFTKGLDFFQRVADIAESE	WRVKSFTKGLDFFQRVADIAESEGHHPDLH	K	G	L	Q	R	V	0	1	0	1	0	1	0	1	0	0	1	0	0	2	0	0	0	0	0	0	0	0	7	0	881.44	tr|A0A1P8AWX1|A0A1P8AWX1_ARATH;tr|Q6QJ72|Q6QJ72_ARATH	tr|A0A1P8AWX1|A0A1P8AWX1_ARATH	81	87	yes	no	2	0.027669	84.025	By MS/MS		By MS/MS	By MS/MS				By MS/MS	1		1	1				1	96148000	31756000	0	17166000	29729000	0	0	0	17496000			4822	2122	4953	29116;29117;29118;29119	17726;17727;17728;17729	17729		4	3085700	0	2911100	2900200	0	0	0	2717400
GLDFSALMDDVK	QVPQKTYHYYHPETKGLDFSALMDDVKNAP	ETKGLDFSALMDDVKNAPEGSFFLLHACAH	K	G	L	V	K	N	1	0	0	3	0	0	0	1	0	0	2	1	1	1	0	1	0	0	0	1	0	0	12	0	1309.62	sp|P46643|AAT1_ARATH	sp|P46643|AAT1_ARATH	186	197	yes	yes	2	0.00031673	98.943	By MS/MS	By MS/MS	By MS/MS	By MS/MS	By MS/MS	By matching	By matching	By MS/MS	3	2	2	2	2	2	2	1	1005000000	609030000	7372800	98246000	152110000	17363000	8258800	2033700	110540000			4823	481	4954;4955	29120;29121;29122;29123;29124;29125;29126;29127;29128;29129;29130;29131;29132;29133;29134;29135	17730;17731;17732;17733;17734;17735;17736;17737	17735	538	8	59179000	8435900	16661000	14838000	17363000	15287000	7389700	17169000
GLDGIQGPVYVGTGCCFNR	RYANRNIVFFDINMKGLDGIQGPVYVGTGC	IQGPVYVGTGCCFNRQALYGYDPVLTEEDL	K	G	L	N	R	Q	0	1	1	1	2	1	0	5	0	1	1	0	0	1	1	0	1	0	1	2	0	0	19	0	2068.95	sp|O48946|CESA1_ARATH;sp|Q9SKJ5|CESAA_ARATH	sp|O48946|CESA1_ARATH	620	638	yes	no	2	4.7123e-27	145.71	By MS/MS	By matching		By MS/MS				By MS/MS	1	1		1				1	16989000	13051000	650650	0	0	0	0	0	3287100			4824	245	4956	29136;29137;29138;29139	17738;17739;17740	17738		3	1268200	744460	0	0	0	0	0	510550
GLDGIQGPVYVGTGCVFNR	RYANRNTVFFDINLRGLDGIQGPVYVGTGC	IQGPVYVGTGCVFNRTALYGYEPPIKVKHK	R	G	L	N	R	T	0	1	1	1	1	1	0	5	0	1	1	0	0	1	1	0	1	0	1	3	0	0	19	0	2007.98	sp|Q941L0|CESA3_ARATH	sp|Q941L0|CESA3_ARATH	604	622	no	no	2;3	2.1603e-16	134.98	By MS/MS	By MS/MS						By MS/MS	2	1						2	23942000	21201000	852800	0	0	0	0	0	1888000			4825	1153	4957	29140;29141;29142;29143;29144	17741;17742;17743;17744	17742		3	2060100	975760	0	0	0	0	0	293250
GLDIVKDELR	KLSEAFHKPLDFAKKGLDIVKDELRGNPSK	DFAKKGLDIVKDELRGNPSKRKHLEYTPPP	K	G	L	L	R	G	0	1	0	2	0	0	1	1	0	1	2	1	0	0	0	0	0	0	0	1	0	0	10	1	1156.65	sp|Q5XF06|TI442_ARATH	sp|Q5XF06|TI442_ARATH	198	207	yes	yes	3	0.001492	57.174	By MS/MS			By MS/MS				By MS/MS	1			1				2	72000000	29035000	0	0	22268000	0	0	0	20696000			4826	802	4958	29145;29146;29147;29148	17745;17746;17747	17747		3	2821300	0	0	2172300	0	0	0	3214500
GLDLGVEGMR	YGFDVGQSERGNVLKGLDLGVEGMRVGGQR	GNVLKGLDLGVEGMRVGGQRLVIVPPELAY	K	G	L	M	R	V	0	1	0	1	0	0	1	3	0	0	2	0	1	0	0	0	0	0	0	1	0	0	10	0	1045.52	sp|Q9SR70|FK164_ARATH	sp|Q9SR70|FK164_ARATH	169	178	yes	yes	2	0.016995	54.416	By MS/MS			By matching	By matching	By matching	By matching		1			1	1	1	1		99662000	52168000	0	0	40687000	5203800	425710	1177400	0			4827	1891	4959	29149;29150;29151;29152;29153	17748	17748	1932	1	5069100	0	0	3969100	5203800	787990	4278200	0
GLDNLETEVEDVDWESTFYVR	KTCQEQKFNDMLKSKGLDNLETEVEDVDWE	TEVEDVDWESTFYVRHLPQSNLNDISDVSD	K	G	L	V	R	H	0	1	1	3	0	0	4	1	0	0	2	0	0	1	0	1	2	1	1	3	0	0	21	0	2515.14	sp|Q41931|ACCO2_ARATH	sp|Q41931|ACCO2_ARATH	76	96	yes	yes	3	2.2051e-05	79.193				By MS/MS				By MS/MS				1				1	41275000	0	0	0	28393000	0	0	0	12882000			4828	738	4960	29154;29155	17749;17750;17751	17751		3	0	0	0	2769800	0	0	0	2000900
GLDQGILGGEGVPPMR	ARPLTMRIGVGKVIRGLDQGILGGEGVPPM	LDQGILGGEGVPPMRAESVNFRFHLS____	R	G	L	M	R	A	0	1	0	1	0	1	1	5	0	1	2	0	1	0	2	0	0	0	0	1	0	0	16	0	1594.81	tr|F4JW56|F4JW56_ARATH;sp|Q9SCY3|PNSL4_ARATH	tr|F4JW56|F4JW56_ARATH	151	166	yes	no	2	0.0036639	65.408				By MS/MS								1					0	0	0	0	0	0	0	0	0			4829	1786	4961	29156	17752	17752	1806	1	0	0	0	0	0	0	0	0
GLDVDQETLTK	LKTLDIYDGTGDFLRGLDVDQETLTKAIIG	DFLRGLDVDQETLTKAIIGTIGDVDSYQLP	R	G	L	T	K	A	0	0	0	2	0	1	1	1	0	0	2	1	0	0	0	0	2	0	0	1	0	0	11	0	1217.61	sp|Q9LJL3|PREP1_ARATH;tr|F4JA10|F4JA10_ARATH	sp|Q9LJL3|PREP1_ARATH	978	988	yes	no	2	0.00098149	88.496	By matching	By MS/MS	By MS/MS	By MS/MS			By matching	By matching	1	1	1	1			1	1	185490000	60808000	8224300	35241000	44152000	0	0	3006300	34055000			4830	1542	4962	29157;29158;29159;29160;29161;29162	17753;17754;17755	17753		2	5908700	9410200	5976100	4307100	0	0	10924000	5289400
GLDVIQQAQSGTGK	KPSAIQQRGIVPFCKGLDVIQQAQSGTGKT	KGLDVIQQAQSGTGKTATFCSGVLQQLDFS	K	G	L	G	K	T	1	0	0	1	0	3	0	3	0	1	1	1	0	0	0	1	1	0	0	1	0	0	14	0	1400.73	sp|P41376|IF4A1_ARATH;tr|F4JEL5|F4JEL5_ARATH;tr|A8MRZ7|A8MRZ7_ARATH;tr|F4JEL4|F4JEL4_ARATH;tr|A0A1I9LSZ7|A0A1I9LSZ7_ARATH;sp|P41377|IF4A2_ARATH;tr|F4HV96|F4HV96_ARATH;sp|Q9CAI7|IF4A3_ARATH	sp|P41376|IF4A1_ARATH	76	89	no	no	2	1.8818e-09	132.25	By MS/MS	By MS/MS	By MS/MS	By MS/MS	By MS/MS	By MS/MS	By MS/MS	By MS/MS	2	3	1	2	1	2	1	2	2308600000	833660000	40177000	283430000	707170000	37527000	41575000	10470000	354600000			4831	442;443;1323	4963	29163;29164;29165;29166;29167;29168;29169;29170;29171;29172;29173;29174;29175;29176	17756;17757;17758;17759;17760;17761;17762;17763;17764;17765	17756		10	81005000	45970000	48064000	68986000	37527000	76956000	38043000	55077000
GLEAAENYFNNLDPSAK	VSDHAICLDLIGKTKGLEAAENYFNNLDPS	EAAENYFNNLDPSAKNHQSTYGALMNCYCV	K	G	L	A	K	N	3	0	3	1	0	0	2	1	0	0	2	1	0	1	1	1	0	0	1	0	0	0	17	0	1851.86	sp|Q9FZ24|PPR4_ARATH	sp|Q9FZ24|PPR4_ARATH	153	169	yes	yes	2	4.3499e-09	119.69	By MS/MS			By MS/MS				By MS/MS	1			1				1	11426000	0	0	0	0	0	0	0	11426000			4832	1482	4964	29177;29178;29179	17766;17767;17768	17767		3	0	0	0	0	0	0	0	1774600
GLEDKYEAYFLPR	SGVKTVTRARKQIPRGLEDKYEAYFLPRKP	PRGLEDKYEAYFLPRKPWPRALAYYGSFIL	R	G	L	P	R	K	1	1	0	1	0	0	2	1	0	0	2	1	0	1	1	0	0	0	2	0	0	0	13	1	1599.79	tr|Q9LFK6|Q9LFK6_ARATH	tr|Q9LFK6|Q9LFK6_ARATH	43	55	yes	yes	3	0.00011376	84.892	By MS/MS	By MS/MS	By matching	By MS/MS	By matching	By matching		By MS/MS	1	1	1	1	2	2		2	129020000	38230000	3124600	17339000	39682000	3017900	1824500	0	25805000			4833	2636	4965	29180;29181;29182;29183;29184;29185;29186;29187;29188;29189	17769;17770;17771;17772	17769		4	3714700	3575200	2940400	3871100	3017900	3377200	0	4008000
GLEDQQKEVK	LIQAGYYGWSNLMLRGLEDQQKEVKQYKSE	NLMLRGLEDQQKEVKQYKSEKRKWLMSLGY	R	G	L	V	K	Q	0	0	0	1	0	2	2	1	0	0	1	2	0	0	0	0	0	0	0	1	0	0	10	1	1172.6	tr|Q9ZWC4|Q9ZWC4_ARATH	tr|Q9ZWC4|Q9ZWC4_ARATH	214	223	yes	yes	2	0.00014305	119.21		By matching			By MS/MS	By matching	By matching			1			1	1	1		20654000	0	3846700	0	0	7987300	7125900	1694400	0			4834	2800	4966	29190;29191;29192;29193	17773	17773		1	0	4401400	0	0	7987300	13190000	6156800	0
GLEECMSTGVLAGFPVVDVR	KGGAVPREYIPGVMKGLEECMSTGVLAGFP	MSTGVLAGFPVVDVRACLVDGSYHDVDSSV	K	G	L	V	R	A	1	1	0	1	1	0	2	3	0	0	2	0	1	1	1	1	1	0	0	4	0	0	20	0	2135.04	sp|Q9SI75|EFGC_ARATH	sp|Q9SI75|EFGC_ARATH	631	650	yes	yes	2	2.7216e-08	93.823				By MS/MS								1					0	0	0	0	0	0	0	0	0			4835	1823	4967	29194	17774	17774	1833	1	0	0	0	0	0	0	0	0
GLEELKANDSTGDKDDDEHVAR	SMLEAIEREFEAATKGLEELKANDSTGDKD	NDSTGDKDDDEHVARRKIMLEAIEREFEAA	K	G	L	A	R	R	2	1	1	5	0	0	3	2	1	0	2	2	0	0	0	1	1	0	0	1	0	0	22	2	2413.1	sp|Q9LSB4|NAI2_ARATH;tr|A0A1I9LQE4|A0A1I9LQE4_ARATH;tr|A0A1I9LQE5|A0A1I9LQE5_ARATH	sp|Q9LSB4|NAI2_ARATH	395	416	yes	no	3	6.5977e-14	112.54		By MS/MS								1							4309200	0	4309200	0	0	0	0	0	0			4836	1598	4968	29195	17775	17775		1	0	4930600	0	0	0	0	0	0
GLEELKNESEQAENKR	IMLEAIEREFEAATKGLEELKNESEQAENK	LEELKNESEQAENKRNSMLEAFEREFEAAT	K	G	L	K	R	N	1	1	2	0	0	1	5	1	0	0	2	2	0	0	0	1	0	0	0	0	0	0	16	2	1872.92	sp|Q9LSB4|NAI2_ARATH;tr|A0A1I9LQE4|A0A1I9LQE4_ARATH;tr|A0A1I9LQE5|A0A1I9LQE5_ARATH	sp|Q9LSB4|NAI2_ARATH	434	449	yes	no	2	1.4301e-116	231.36	By MS/MS		By MS/MS						1		1						0	0	0	0	0	0	0	0	0			4837	1598	4969	29196;29197	17776;17777	17776		2	0	0	0	0	0	0	0	0
GLELIPSENFTSVSVMQAVGSVMTNK	EIADIIEHEKARQWKGLELIPSENFTSVSV	SVSVMQAVGSVMTNKYSEGYPGARYYGGNE	K	G	L	N	K	Y	1	0	2	0	0	1	2	2	0	1	2	1	2	1	1	4	2	0	0	4	0	0	26	0	2737.37	sp|Q9SZJ5|GLYM1_ARATH	sp|Q9SZJ5|GLYM1_ARATH	76	101	yes	yes	2;3	1.1218e-41	140.22	By MS/MS		By MS/MS	By MS/MS	By matching	By matching	By matching	By MS/MS	8		4	8	1	2	2	6	1859500000	715450000	0	172600000	652780000	3749000	2508000	1029700	311380000			4838	1965	4970;4971	29198;29199;29200;29201;29202;29203;29204;29205;29206;29207;29208;29209;29210;29211;29212;29213;29214;29215;29216;29217;29218;29219;29220;29221;29222;29223;29224;29225;29226;29227;29228	17778;17779;17780;17781;17782;17783;17784;17785;17786;17787;17788;17789;17790;17791;17792;17793;17794	17787	2015;2016	17	69519000	0	29269000	63680000	3749000	4642300	3741600	48363000
GLELIPSENFTSVSVMQAVGSVMTNKYSEGYPGAR	EIADIIEHEKARQWKGLELIPSENFTSVSV	SVMTNKYSEGYPGARYYGGNEYIDMAETLC	K	G	L	A	R	Y	2	1	2	0	0	1	3	4	0	1	2	1	2	1	2	5	2	0	2	4	0	0	35	1	3717.8	sp|Q9SZJ5|GLYM1_ARATH	sp|Q9SZJ5|GLYM1_ARATH	76	110	yes	yes	3;4	1.6827e-27	105.42	By MS/MS	By MS/MS	By MS/MS	By MS/MS	By MS/MS	By MS/MS	By matching	By MS/MS	3	2	3	4	3	2	1	2	905330000	141170000	7950700	131230000	547150000	43795000	5469500	2487800	26084000			4839	1965	4972;4973	29229;29230;29231;29232;29233;29234;29235;29236;29237;29238;29239;29240;29241;29242;29243;29244;29245;29246;29247;29248	17795;17796;17797;17798;17799;17800;17801;17802;17803;17804	17803	2015;2016	9	13717000	9097100	22253000	53376000	43795000	10124000	9039700	4051300
GLELPLSLMLK	LEKRIKPRHLESMERGLELPLSLMLKSTDE	SMERGLELPLSLMLKSTDEEFEQLLTNPSS	R	G	L	L	K	S	0	0	0	0	0	0	1	1	0	0	5	1	1	0	1	1	0	0	0	0	0	0	11	0	1212.72	tr|O64685|O64685_ARATH	tr|O64685|O64685_ARATH	274	284	yes	yes	2	0.01448	53.751	By MS/MS	By matching			By matching				1	1			1				10429000	9519600	481320	0	0	428450	0	0	0			4840	2338	4974	29249;29250;29251	17805	17805	2264	1	925010	550720	0	0	428450	0	0	0
GLEPAEASIKVIEDLQNALVR	KFPTPTELISHYQKRGLEPAEASIKVIEDL	ASIKVIEDLQNALVRVVSSSRNASSKDKLV	R	G	L	V	R	V	3	1	1	1	0	1	3	1	0	2	3	1	0	0	1	1	0	0	0	2	0	0	21	1	2264.24	tr|Q6NQG3|Q6NQG3_ARATH	tr|Q6NQG3|Q6NQG3_ARATH	38	58	yes	yes	3	5.6894e-09	108.18			By MS/MS	By MS/MS	By matching	By matching					1	1	1	1			30998000	0	0	10317000	19855000	464170	362330	0	0			4841	2401	4975	29252;29253;29254;29255	17806;17807;17808	17808		2	0	0	1749600	1936900	464170	670680	0	0
GLEPENVDKEFLR	SRYWLAGSYEERFQKGLEPENVDKEFLRLW	QKGLEPENVDKEFLRLWFKENCNPYEDEVL	K	G	L	L	R	L	0	1	1	1	0	0	3	1	0	0	2	1	0	1	1	0	0	0	0	1	0	0	13	1	1544.78	sp|P38025|PUR7_ARATH	sp|P38025|PUR7_ARATH	330	342	yes	yes	3	0.00043302	81.565	By MS/MS			By MS/MS				By MS/MS	1			1				1	32170000	18907000	0	0	13263000	0	0	0	0			4842	432	4976	29256;29257;29258	17809;17810;17811	17809		3	1837200	0	0	1293900	0	0	0	0
GLEQLKADDLTGINDEEHAAKR	SMLDEIERDFEAATKGLEQLKADDLTGIND	DDLTGINDEEHAAKRQKMLEEIEREFEEAT	K	G	L	K	R	Q	3	1	1	3	0	1	3	2	1	1	3	2	0	0	0	0	1	0	0	0	0	0	22	2	2422.21	sp|Q9LSB4|NAI2_ARATH	sp|Q9LSB4|NAI2_ARATH	203	224	yes	yes	3;4	7.5169e-10	98.3	By MS/MS	By matching	By matching					By MS/MS	1	1	1					1	89196000	14530000	1349700	23018000	0	0	0	0	50298000			4843	1598	4977	29259;29260;29261;29262	17812;17813	17812		1	1411900	1544300	3903400	0	0	0	0	7812200
GLEVLYLVEPIDEVAVQSLK	TSAKNAPFLEKMLEKGLEVLYLVEPIDEVA	YLVEPIDEVAVQSLKAYKEKDFVDISKEDL	K	G	L	L	K	A	1	0	0	1	0	1	3	1	0	1	4	1	0	0	1	1	0	0	1	4	0	0	20	0	2213.22	sp|F4JFN3|HS906_ARATH	sp|F4JFN3|HS906_ARATH	581	600	yes	yes	2;3	1.8236e-66	149.47	By MS/MS	By MS/MS	By MS/MS	By MS/MS	By MS/MS	By matching	By matching	By MS/MS	4	2	4	4	3	1	1	4	1308900000	424520000	3812400	154810000	406000000	2395200	603570	518990	316270000			4844	116	4978	29263;29264;29265;29266;29267;29268;29269;29270;29271;29272;29273;29274;29275;29276;29277;29278;29279;29280;29281;29282;29283;29284;29285	17814;17815;17816;17817;17818;17819;17820;17821;17822;17823;17824;17825	17816		12	41250000	4362100	26253000	39606000	2395200	1117200	1885800	49123000
GLFGIVSDIDTLSGGIVR	LEEAITSINGWYMERGLFGIVSDIDTLSGG	GIVSDIDTLSGGIVRLQVAEAEVNNISIRF	R	G	L	V	R	L	0	1	0	2	0	0	0	4	0	3	2	0	0	1	0	2	1	0	0	2	0	0	18	0	1817.99	sp|Q9C5J8|OEP80_ARATH	sp|Q9C5J8|OEP80_ARATH	291	308	yes	yes	2;3	1.3994e-19	179.35	By MS/MS			By matching					2			1					74918000	46853000	0	0	28065000	0	0	0	0			4845	1260	4979	29286;29287;29288	17826;17827	17827		2	4552700	0	0	2737800	0	0	0	0
GLFKGLFPTFAR	MDVARHVLRSEGGARGLFKGLFPTFAREVP	GARGLFKGLFPTFAREVPGNATMFAAYEAF	R	G	L	A	R	E	1	1	0	0	0	0	0	2	0	0	2	1	0	3	1	0	1	0	0	0	0	0	12	1	1352.76	sp|Q93XM7|MCAT_ARATH	sp|Q93XM7|MCAT_ARATH	172	183	yes	yes	3	0.00030871	85.813		By matching			By MS/MS	By matching		By MS/MS		1			1	1		1	43203000	0	194230	0	0	1576300	522870	0	40909000			4846	1113	4980	29289;29290;29291;29292	17828;17829	17829		2	0	222240	0	0	1576300	967850	0	6354000
GLFPELFRK	QKERAARVLNEATKRGLFPELFRKNKLVWS	NEATKRGLFPELFRKNKLVWSVDVHRMSEG	R	G	L	R	K	N	0	1	0	0	0	0	1	1	0	0	2	1	0	2	1	0	0	0	0	0	0	0	9	1	1105.63	sp|Q9S7Q2|PP124_ARATH	sp|Q9S7Q2|PP124_ARATH	698	706	yes	yes	3	0.014973	39.305	By MS/MS			By MS/MS					1			1					4525400	0	0	0	4525400	0	0	0	0			4847	1750	4981	29293;29294	17830;17831	17831		2	0	0	0	441460	0	0	0	0
GLFPSLLGIVPYAGIDLAAYETLKDLSR	TKDIWVREGPRAFYKGLFPSLLGIVPYAGI	GIDLAAYETLKDLSRTYILQDTEPGPLIQL	K	G	L	S	R	T	3	1	0	2	0	0	1	3	0	2	6	1	0	1	2	2	1	0	2	1	0	0	28	1	2991.63	tr|Q9LY28|Q9LY28_ARATH	tr|Q9LY28|Q9LY28_ARATH	356	383	yes	yes	3	0.0004723	43.256	By MS/MS								1								6010400	6010400	0	0	0	0	0	0	0			4848	2686	4982	29295	17832	17832		1	584020	0	0	0	0	0	0	0
GLFPTFAR	RHVLRSEGGARGLFKGLFPTFAREVPGNAT	GARGLFKGLFPTFAREVPGNATMFAAYEAF	K	G	L	A	R	E	1	1	0	0	0	0	0	1	0	0	1	0	0	2	1	0	1	0	0	0	0	0	8	0	907.492	sp|Q93XM7|MCAT_ARATH	sp|Q93XM7|MCAT_ARATH	176	183	yes	yes	2	0.0099912	97.068	By matching	By matching			By MS/MS	By MS/MS	By MS/MS	By MS/MS	2	1			1	1	2	1	961410000	17616000	1229200	0	0	30236000	34567000	6632000	871130000			4849	1113	4983	29296;29297;29298;29299;29300;29301;29302;29303	17833;17834;17835;17836;17837	17836		5	1711800	1406400	0	0	30236000	63984000	24098000	135300000
GLFYALDLGGTNFR	MLISYVDNLPSGDEKGLFYALDLGGTNFRV	KGLFYALDLGGTNFRVMRVLLGGKQERVVK	K	G	L	F	R	V	1	1	1	1	0	0	0	3	0	0	3	0	0	2	0	0	1	0	1	0	0	0	14	0	1542.78	sp|Q42525|HXK1_ARATH	sp|Q42525|HXK1_ARATH	95	108	yes	yes	2;3	5.0363e-91	223.31	By MS/MS			By MS/MS				By MS/MS	3			2				2	181630000	32267000	0	0	67375000	0	0	0	81986000			4850	754	4984	29304;29305;29306;29307;29308;29309;29310	17838;17839;17840;17841;17842	17841		5	3135300	0	0	6572600	0	0	0	12734000
GLGAGGNPEIGMNAAR	VLPDNRLQIGKELTRGLGAGGNPEIGMNAA	LGAGGNPEIGMNAARESKEVIEEALYGSDM	R	G	L	A	R	E	3	1	2	0	0	0	1	5	0	1	1	0	1	0	1	0	0	0	0	0	0	0	16	0	1483.72	tr|A0A1P8AXD8|A0A1P8AXD8_ARATH;sp|O82533|FTZ21_ARATH	tr|A0A1P8AXD8|A0A1P8AXD8_ARATH	96	111	yes	no	2	0.00063248	83.045	By MS/MS	By MS/MS	By MS/MS	By MS/MS	By MS/MS	By MS/MS	By MS/MS		1	1	1	2	1	1	1		66025000	21639000	4231400	10025000	21247000	5138700	2345400	1398600	0			4851	345	4985;4986	29311;29312;29313;29314;29315;29316;29317;29318	17843;17844;17845;17846;17847;17848;17849;17850	17844	319	8	2102600	4841600	1700100	2072700	5138700	4341500	5082000	0
GLGAGGNPEIGMNAATESK	VFPDNRLQIGKELTRGLGAGGNPEIGMNAA	GGNPEIGMNAATESKEAIQEALYGSDMVFV	R	G	L	S	K	E	3	0	2	0	0	0	2	5	0	1	1	1	1	0	1	1	1	0	0	0	0	0	19	0	1772.84	sp|Q9LXJ0|FTZ22_ARATH;tr|A0A1I9LSJ8|A0A1I9LSJ8_ARATH	sp|Q9LXJ0|FTZ22_ARATH	173	191	yes	no	2	1.1753e-05	86.803	By MS/MS								1								0	0	0	0	0	0	0	0	0			4852	1647	4987	29319	17851	17851	1707	1	0	0	0	0	0	0	0	0
GLGDEAEMVFR	DIVTYNTLLSACAIRGLGDEAEMVFRTMND	CAIRGLGDEAEMVFRTMNDGGIVPDLTTYS	R	G	L	F	R	T	1	1	0	1	0	0	2	2	0	0	1	0	1	1	0	0	0	0	0	1	0	0	11	0	1222.57	sp|Q9S7Q2|PP124_ARATH	sp|Q9S7Q2|PP124_ARATH	261	271	yes	yes	2	0.044284	43.635	By MS/MS								1								12583000	12583000	0	0	0	0	0	0	0			4853	1750	4988	29320	17852	17852	1786	0	1222700	0	0	0	0	0	0	0
GLGETLVGAYPGR	PSSGDSSEIYAEVVKGLGETLVGAYPGRSL	VKGLGETLVGAYPGRSLSFICKKNNLDSPL	K	G	L	G	R	S	1	1	0	0	0	0	1	4	0	0	2	0	0	0	1	0	1	0	1	1	0	0	13	0	1288.68	sp|Q9SAC6|GWD1_ARATH;sp|Q9STV0|GWD2_ARATH	sp|Q9SAC6|GWD1_ARATH	1266	1278	yes	no	2	5.4596e-07	114.51	By MS/MS	By matching	By matching	By matching	By MS/MS	By matching	By MS/MS	By MS/MS	1	1	1	1	1	1	1	1	219140000	75178000	14738000	32363000	44859000	9250100	3866300	3286800	35597000			4854	1772	4989	29321;29322;29323;29324;29325;29326;29327;29328	17853;17854;17855;17856	17854		1	7305000	16863000	5488100	4376100	9250100	7156500	11943000	5528800
GLGGFMR	ALTVAKSALEAIREKGLGGFMRMIREEGFM	ALEAIREKGLGGFMRMIREEGFMRCLPDGN	K	G	L	M	R	M	0	1	0	0	0	0	0	3	0	0	1	0	1	1	0	0	0	0	0	0	0	0	7	0	736.369	sp|Q9M9M9|NDUAC_ARATH;tr|F4IZR4|F4IZR4_ARATH	sp|Q9M9M9|NDUAC_ARATH	17	23	yes	no	2	0.05342	56.026	By matching	By matching	By matching		By MS/MS			By matching	1	1	1		1			1	729930000	270360000	21992000	140680000	0	60520000	0	0	236380000			4855	1728	4990	29329;29330;29331;29332;29333	17857	17857	1756	1	26271000	25163000	23856000	0	60520000	0	0	36714000
GLGGLKR	AAEQIPLSSLVMGNRGLGGLKRMIMGSVSN	SSLVMGNRGLGGLKRMIMGSVSNHVVNNVA	R	G	L	K	R	M	0	1	0	0	0	0	0	3	0	0	2	1	0	0	0	0	0	0	0	0	0	0	7	1	699.439	tr|Q9LSP5|Q9LSP5_ARATH	tr|Q9LSP5|Q9LSP5_ARATH	132	138	yes	yes	2	0.05236	94.669		By matching			By MS/MS	By MS/MS	By matching			1			1	1	1		11169000	0	2867800	0	0	3946700	3302700	1051600	0			4856	2665	4991	29334;29335;29336;29337	17858;17859	17858		2	0	3281300	0	0	3946700	6113300	3821000	0
GLGLDSALEPR	DLTRVERIGAHSHIRGLGLDSALEPRAVSE	SHIRGLGLDSALEPRAVSEGMVGQVKARKA	R	G	L	P	R	A	1	1	0	1	0	0	1	2	0	0	3	0	0	0	1	1	0	0	0	0	0	0	11	0	1126.6	tr|Q9FJW0|Q9FJW0_ARATH	tr|Q9FJW0|Q9FJW0_ARATH	26	36	yes	yes	2	0.0028206	78.264	By MS/MS		By matching		By matching	By matching	By MS/MS		1		1		1	1	1		54347000	24323000	0	20956000	0	5193700	2275100	1599200	0			4857	2607	4992	29338;29339;29340;29341;29342	17860;17861	17860		2	2363500	0	3553700	0	5193700	4211300	5810700	0
GLGLEYTVISVGK	NFIIKKAEARIKELKGLGLEYTVISVGKKG	LKGLGLEYTVISVGKKGNSYFLRRPYIPVD	K	G	L	G	K	K	0	0	0	0	0	0	1	3	0	1	2	1	0	0	0	1	1	0	1	2	0	0	13	0	1334.74	sp|Q01908|ATPG1_ARATH	sp|Q01908|ATPG1_ARATH	159	171	yes	yes	2	0.0010015	105.86	By MS/MS		By matching	By MS/MS				By MS/MS	1		1	1				1	150280000	91073000	0	10953000	30278000	0	0	0	17972000			4858	636	4993	29343;29344;29345;29346	17862;17863;17864	17863		3	8849400	0	1857400	2953700	0	0	0	2791400
GLGLEYTVISVGKK	NFIIKKAEARIKELKGLGLEYTVISVGKKG	KGLGLEYTVISVGKKGNSYFLRRPYIPVDK	K	G	L	K	K	G	0	0	0	0	0	0	1	3	0	1	2	2	0	0	0	1	1	0	1	2	0	0	14	1	1462.84	sp|Q01908|ATPG1_ARATH	sp|Q01908|ATPG1_ARATH	159	172	yes	yes	2;3	0.00060191	84.658	By MS/MS		By matching	By matching				By matching	2		1	1				1	137540000	105650000	0	7303500	12697000	0	0	0	11893000			4859	636	4994	29347;29348;29349;29350;29351	17865;17866;17867	17867		3	10266000	0	1238500	1238600	0	0	0	1847100
GLGPELTAIVEQLHATR	AEDQEERNRIEEEMRGLGPELTAIVEQLHA	GPELTAIVEQLHATRATAKEREENLQKSIN	R	G	L	T	R	A	2	1	0	0	0	1	2	2	1	1	3	0	0	0	1	0	2	0	0	1	0	0	17	0	1803.98	sp|Q9SYP1|DEXHC_ARATH	sp|Q9SYP1|DEXHC_ARATH	365	381	yes	yes	3	0.0031132	53.565	By MS/MS	By matching			By matching				1	1			1				16647000	13584000	1488200	0	0	1574900	0	0	0			4860	1957	4995	29352;29353;29354	17868	17868		1	1320000	1702800	0	0	1574900	0	0	0
GLGTGGNPLLGEQAAEESKDAIANALK	SSAENPLQIGELLTRGLGTGGNPLLGEQAA	QAAEESKDAIANALKGSDLVFITAGMGGGT	R	G	L	L	K	G	5	0	2	1	0	1	3	5	0	1	4	2	0	0	1	1	1	0	0	0	0	0	27	1	2623.35	sp|Q42545|FTSZ1_ARATH	sp|Q42545|FTSZ1_ARATH	130	156	yes	yes	3	1.6831e-09	81.888	By matching			By MS/MS					1			1					95515000	59365000	0	0	36150000	0	0	0	0			4861	757	4996	29355;29356	17869	17869		1	5768400	0	0	3526500	0	0	0	0
GLHLNAISQGLIR	DWEKAEVLFEEMKQKGLHLNAISQGLIRAV	QKGLHLNAISQGLIRAVKEMESEAKVTEDG	K	G	L	I	R	A	1	1	1	0	0	1	0	2	1	2	3	0	0	0	0	1	0	0	0	0	0	0	13	0	1390.8	sp|P0C896|PP209_ARATH	sp|P0C896|PP209_ARATH	543	555	yes	yes	3	0.0013095	72.34	By matching	By MS/MS	By matching	By MS/MS	By MS/MS	By matching		By MS/MS	1	1	1	1	1	1		1	93210000	9119000	3805200	12852000	33430000	5140100	278760	0	28585000			4862	354	4997	29357;29358;29359;29360;29361;29362;29363	17870;17871;17872;17873	17870		4	886080	4353900	2179400	3261200	5140100	516000	0	4439700
GLHPDTAYVIK	YEETTSDINGNYRLRGLHPDTAYVIKVSKK	YRLRGLHPDTAYVIKVSKKIGSANNQIERA	R	G	L	I	K	V	1	0	0	1	0	0	0	1	1	1	1	1	0	0	1	0	1	0	1	1	0	0	11	0	1212.65	tr|A0A1I9LSH2|A0A1I9LSH2_ARATH;tr|Q9LZQ4|Q9LZQ4_ARATH	tr|A0A1I9LSH2|A0A1I9LSH2_ARATH	986	996	yes	no	3	0.0092996	41.704	By matching	By MS/MS	By matching				By MS/MS	By matching	1	1	1				1	1	79232000	26913000	8601500	25238000	0	0	0	2484600	15995000			4863	2100	4998	29364;29365;29366;29367;29368	17874;17875	17874		2	2615100	9841700	4279800	0	0	0	9028300	2484400
GLHSNQIAPR	GKVYKAVDACKSVLRGLHSNQIAPRELDRA	KSVLRGLHSNQIAPRELDRAKRTLLMRHEA	R	G	L	P	R	E	1	1	1	0	0	1	0	1	1	1	1	0	0	0	1	1	0	0	0	0	0	0	10	0	1091.58	sp|Q9FIH8|SPP_ARATH	sp|Q9FIH8|SPP_ARATH	1138	1147	yes	yes	3	0.047731	31.286		By MS/MS								1							0	0	0	0	0	0	0	0	0			4864	1373	4999	29369	17876	17876		1	0	0	0	0	0	0	0	0
GLIDAVGGLSR	VAQGRVWTGKDAHSRGLIDAVGGLSRAIAI	AHSRGLIDAVGGLSRAIAIAKQKANIPLNK	R	G	L	S	R	A	1	1	0	1	0	0	0	3	0	1	2	0	0	0	0	1	0	0	0	1	0	0	11	0	1056.59	sp|Q9C9C0|SPPA1_ARATH	sp|Q9C9C0|SPPA1_ARATH	574	584	yes	yes	2	0.00035423	133.32	By MS/MS		By matching	By MS/MS	By matching	By matching			1		1	1	1	1			213050000	76048000	0	40289000	81378000	7998800	7332500	0	0			4865	1308	5000	29370;29371;29372;29373;29374	17877;17878	17878		2	7389500	0	6832100	7938600	7998800	13573000	0	0
GLILSVR	VGQLLDDECPEDFIKGLILSVRSLLPVEPL	ECPEDFIKGLILSVRSLLPVEPLVEECEKR	K	G	L	V	R	S	0	1	0	0	0	0	0	1	0	1	2	0	0	0	0	1	0	0	0	1	0	0	7	0	756.486	sp|Q0WLB5|CLAH2_ARATH;sp|Q0WNJ6|CLAH1_ARATH	sp|Q0WLB5|CLAH2_ARATH	845	851	no	no	2	0.020219	111.69	By MS/MS	By MS/MS	By matching	By MS/MS	By MS/MS	By matching	By matching	By matching	1	1	1	1	1	1	1	1	420240000	160180000	18444000	69996000	67633000	0	8201200	3876400	91909000			4866	651;655	5001	29375;29376;29377;29378;29379;29380;29381;29382	17879;17880;17881;17882	17880		4	15565000	21103000	11870000	6597700	0	15180000	14085000	14275000
GLINHMLFESAK	TDPEKIQKLKDDAARGLINHMLFESAKLTG	AARGLINHMLFESAKLTGGKVSQRS_____	R	G	L	A	K	L	1	0	1	0	0	0	1	1	1	1	2	1	1	1	0	1	0	0	0	0	0	0	12	0	1358.7	tr|Q93XW8|Q93XW8_ARATH;tr|A8MSC1|A8MSC1_ARATH	tr|Q93XW8|Q93XW8_ARATH	70	81	yes	no	3	0.021019	42.209		By matching			By matching	By MS/MS	By matching			1			1	1	1		13766000	0	6636000	0	0	2582400	4168500	379480	0			4867	2520	5002	29383;29384;29385;29386	17883	17883	2379	1	0	7592900	0	0	2582400	7716000	1378900	0
GLIQDFIR	SLEEVRAFFVEVSTKGLIQDFIRIGLVKSH	FVEVSTKGLIQDFIRIGLVKSHISYIRKRN	K	G	L	I	R	I	0	1	0	1	0	1	0	1	0	2	1	0	0	1	0	0	0	0	0	0	0	0	8	0	960.539	sp|P56764|RPOC2_ARATH	sp|P56764|RPOC2_ARATH	861	868	yes	yes	2	0.018462	76.035	By MS/MS			By matching					1			1					7175800	5358700	0	0	1817100	0	0	0	0			4868	540	5003	29387;29388	17884	17884		1	520700	0	0	177260	0	0	0	0
GLISEIISR	MERTFIAIKPDGVQRGLISEIISRFERKGF	PDGVQRGLISEIISRFERKGFKLVGIKVIV	R	G	L	S	R	F	0	1	0	0	0	0	1	1	0	3	1	0	0	0	0	2	0	0	0	0	0	0	9	0	986.576	sp|O49203|NDK3_ARATH	sp|O49203|NDK3_ARATH	103	111	yes	yes	2	0.00015833	118.74	By MS/MS	By matching	By MS/MS	By MS/MS	By matching	By matching		By MS/MS	1	1	1	1	1	1		1	491590000	145710000	846280	73100000	124540000	2428700	2751000	0	142210000			4869	249	5004	29389;29390;29391;29392;29393;29394;29395	17885;17886;17887;17888	17888		4	14158000	968300	12396000	12150000	2428700	5092100	0	22088000
GLISEIISRFER	MERTFIAIKPDGVQRGLISEIISRFERKGF	VQRGLISEIISRFERKGFKLVGIKVIVPSK	R	G	L	E	R	K	0	2	0	0	0	0	2	1	0	3	1	0	0	1	0	2	0	0	0	0	0	0	12	1	1418.79	sp|O49203|NDK3_ARATH	sp|O49203|NDK3_ARATH	103	114	yes	yes	3	5.4264e-08	107.18	By MS/MS		By MS/MS	By MS/MS				By MS/MS	1		2	1				1	65135000	30356000	0	4094000	27160000	0	0	0	3525100			4870	249	5005	29396;29397;29398;29399;29400	17889;17890;17891;17892	17890		4	2949600	0	694260	2649500	0	0	0	547520
GLISGGDPPGVQAVQGQS	DLRRVEEVYYDVKIRGLISGGDPPGVQAVQ	SGGDPPGVQAVQGQS_______________	R	G	L	Q	S	-	1	0	0	1	0	3	0	5	0	1	1	0	0	0	2	2	0	0	0	2	0	0	18	0	1665.83	tr|F4IPY6|F4IPY6_ARATH;tr|A0A1P8B098|A0A1P8B098_ARATH	tr|F4IPY6|F4IPY6_ARATH	291	308	yes	no	2	0.0002865	89.189	By MS/MS		By matching	By MS/MS					1		1	1					25838000	0	0	5376600	20462000	0	0	0	0			4871	2130	5006	29401;29402;29403	17893;17894	17894		2	0	0	911770	1996100	0	0	0	0
GLITSVVSETTPASR	DKRGWSFRKKSGKQRGLITSVVSETTPASR	GLITSVVSETTPASRTRETLESALLKSPSP	R	G	L	S	R	T	1	1	0	0	0	0	1	1	0	1	1	0	0	0	1	3	3	0	0	2	0	0	15	0	1516.81	sp|Q9FXI5|IQD32_ARATH	sp|Q9FXI5|IQD32_ARATH	52	66	yes	yes	2	0.0018497	81.625		By MS/MS		By matching	By MS/MS	By matching	By matching			1		1	2	1	1		14061000	0	2045100	0	6195100	2303300	2297200	1219900	0			4872	1474	5007	29404;29405;29406;29407;29408;29409	17895;17896;17897	17897		2	0	2340000	0	604350	2303300	4252200	4432600	0
GLITVELFK	KTYDLPGFADINTSKGLITVELFKEGSPEV	DINTSKGLITVELFKEGSPEVVDKFLDLCQ	K	G	L	F	K	E	0	0	0	0	0	0	1	1	0	1	2	1	0	1	0	0	1	0	0	1	0	0	9	0	1018.61	sp|Q9C835|CP21D_ARATH	sp|Q9C835|CP21D_ARATH	90	98	yes	yes	2	0.008484	72.485	By MS/MS								1								18768000	18768000	0	0	0	0	0	0	0			4873	1287	5008	29410	17898	17898		1	1823700	0	0	0	0	0	0	0
GLKDPDVDKR	LGERVLPLIIPILSKGLKDPDVDKRQGVCI	PILSKGLKDPDVDKRQGVCIGLNEVMASAG	K	G	L	K	R	Q	0	1	0	3	0	0	0	1	0	0	1	2	0	0	1	0	0	0	0	1	0	0	10	2	1141.61	tr|A0A1P8AT97|A0A1P8AT97_ARATH;sp|F4I893|ILA_ARATH	tr|A0A1P8AT97|A0A1P8AT97_ARATH	1984	1993	yes	no	3	0.020355	53.08	By MS/MS	By matching	By matching	By matching	By matching				1	1	1	1	1				44464000	18408000	1833900	6159600	15579000	2482300	0	0	0			4874	2110	5009	29411;29412;29413;29414;29415	17899	17899		1	1788700	2098300	1044600	1519800	2482300	0	0	0
GLKPDIVTFNTLLLSSYLK	SLPEAVALLDEIENKGLKPDIVTFNTLLLS	DIVTFNTLLLSSYLKGQFELGEEIWAKMVE	K	G	L	L	K	G	0	0	1	1	0	0	0	1	0	1	5	2	0	1	1	2	2	0	1	1	0	0	19	1	2121.21	sp|Q9LG23|PPR82_ARATH	sp|Q9LG23|PPR82_ARATH	210	228	yes	yes	3	6.1031e-07	97.32	By MS/MS		By MS/MS	By MS/MS				By MS/MS	1		1	1				1	37526000	7252800	0	0	11316000	0	0	0	18957000			4875	1524	5010	29416;29417;29418;29419	17900;17901;17902;17903	17900		3	704740	0	0	1103900	0	0	0	2944400
GLKPDVYTYTVIISGYAK	DLDEAKEVLKLMESRGLKPDVYTYTVIISG	PDVYTYTVIISGYAKGGMMDEAQEILAEAK	R	G	L	A	K	G	1	0	0	1	0	0	0	2	0	2	1	2	0	0	1	1	2	0	3	2	0	0	18	1	1987.07	sp|P0C896|PP209_ARATH	sp|P0C896|PP209_ARATH	437	454	yes	yes	3	0.052189	28.044	By matching			By MS/MS				By matching	1			1				1	26067000	8828600	0	0	11360000	0	0	0	5878400			4876	354	5011	29420;29421;29422	17904	17904		1	857860	0	0	1108200	0	0	0	913030
GLKREDIQR	LDNGQAGDNVGLLLRGLKREDIQRGMVIAK	VGLLLRGLKREDIQRGMVIAKPGSCKTYKK	R	G	L	Q	R	G	0	2	0	1	0	1	1	1	0	1	1	1	0	0	0	0	0	0	0	0	0	0	9	2	1113.63	sp|Q9ZT91|EFTM_ARATH	sp|Q9ZT91|EFTM_ARATH	341	349	yes	yes	2;3	7.6162e-14	175.12	By MS/MS	By MS/MS	By MS/MS	By MS/MS	By MS/MS	By MS/MS	By MS/MS	By MS/MS	2	2	2	2	2	2	2	2	2975000000	368800000	35355000	496000000	1508900000	45587000	31326000	10027000	478980000			4877	2038	5012	29423;29424;29425;29426;29427;29428;29429;29430;29431;29432;29433;29434;29435;29436;29437;29438	17905;17906;17907;17908;17909;17910;17911;17912;17913;17914;17915;17916;17917	17917		13	35835000	40453000	84112000	147200000	45587000	57985000	36434000	74394000
GLLADPTLPLLTDSALR	LLKLGLEKYEKNFKKGLLADPTLPLLTDSA	LADPTLPLLTDSALRDVSIPPGPRLLILDH	K	G	L	L	R	D	2	1	0	2	0	0	0	1	0	0	6	0	0	0	2	1	2	0	0	0	0	0	17	0	1765	tr|Q9FLT9|Q9FLT9_ARATH	tr|Q9FLT9|Q9FLT9_ARATH	213	229	yes	yes	2	6.1287e-23	169.23	By MS/MS		By MS/MS	By MS/MS				By MS/MS	2		1	1				2	167410000	77094000	0	15240000	38878000	0	0	0	36200000			4878	2616	5013	29439;29440;29441;29442;29443;29444	17918;17919;17920;17921;17922	17922		4	7491100	0	2584400	3792600	0	0	0	5622500
GLLADPTLPLLTDSALRDVSIPPGPR	LLKLGLEKYEKNFKKGLLADPTLPLLTDSA	TDSALRDVSIPPGPRLLILDHIQRDPELKG	K	G	L	P	R	L	2	2	0	3	0	0	0	2	0	1	6	0	0	0	5	2	2	0	0	1	0	0	26	1	2683.49	tr|Q9FLT9|Q9FLT9_ARATH	tr|Q9FLT9|Q9FLT9_ARATH	213	238	yes	yes	3	6.7304e-35	137.45	By matching	By matching	By MS/MS	By MS/MS		By matching		By matching	1	1	1	1		1		1	77205000	24383000	1186100	20114000	26972000	0	984280	0	3566000			4879	2616	5014	29445;29446;29447;29448;29449;29450	17923;17924	17924		2	2369300	1357100	3411000	2631200	0	1821900	0	553870
GLLDAIVPR	AVPEGSQAAESLLRKGLLDAIVPRNLLKGV	ESLLRKGLLDAIVPRNLLKGVLSELFQLHA	K	G	L	P	R	N	1	1	0	1	0	0	0	1	0	1	2	0	0	0	1	0	0	0	0	1	0	0	9	0	952.571	sp|P56765|ACCD_ARATH	sp|P56765|ACCD_ARATH	458	466	yes	yes	2	1.1206e-06	139.31	By MS/MS	By matching	By MS/MS	By MS/MS				By MS/MS	1	1	1	1				1	91677000	39673000	350530	0	31891000	0	0	0	19762000			4880	541	5015	29451;29452;29453;29454;29455	17925;17926;17927;17928	17927		4	3854900	401070	0	3111100	0	0	0	3069500
GLLDLEGQLTPILVSLVSK	SDEGRVQMSAAAFAKGLLDLEGQLTPILVS	LEGQLTPILVSLVSKDSSMLDGLDNASIEM	K	G	L	S	K	D	0	0	0	1	0	1	1	2	0	1	6	1	0	0	1	2	1	0	0	2	0	0	19	0	1994.17	tr|A0A178VEL3|A0A178VEL3_ARATH;sp|F4J8C6|VIP1L_ARATH;tr|F4J8C7|F4J8C7_ARATH;tr|A0A1P8BBN0|A0A1P8BBN0_ARATH;tr|A0A1P8BBK5|A0A1P8BBK5_ARATH;sp|Q84WW3|VIP2L_ARATH;tr|A0A1P8BBL1|A0A1P8BBL1_ARATH	tr|A0A178VEL3|A0A178VEL3_ARATH	532	550	yes	no	2;3	0.004	57.679	By MS/MS							By matching	2							1	9630800	6811200	0	0	0	0	0	0	2819600			4881	112	5016	29456;29457;29458	17929;17930	17929		2	661830	0	0	0	0	0	0	437940
GLLDQLLLNAR	ADQFVSVNVQIRNLRGLLDQLLLNARKAGI	RNLRGLLDQLLLNARKAGIQFNQLNDDRTS	R	G	L	A	R	K	1	1	1	1	0	1	0	1	0	0	5	0	0	0	0	0	0	0	0	0	0	0	11	0	1224.72	tr|A0A1P8B868|A0A1P8B868_ARATH;tr|A0A1P8B866|A0A1P8B866_ARATH;tr|A0A1P8B863|A0A1P8B863_ARATH;tr|A0A1P8B875|A0A1P8B875_ARATH;tr|A0A1P8B864|A0A1P8B864_ARATH;tr|F4JSP7|F4JSP7_ARATH	tr|A0A1P8B868|A0A1P8B868_ARATH	684	694	yes	no	2	0.00097106	88.819	By MS/MS	By matching	By MS/MS		By MS/MS				1	1	1		1				15456000	6137100	648640	7950900	0	719130	0	0	0			4882	2142	5017	29459;29460;29461;29462	17931;17932;17933	17933		2	596330	742170	1348300	0	719130	0	0	0
GLLEKLEFR	AAGTGFFYVKRKSTKGLLEKLEFRKYDPRV	KRKSTKGLLEKLEFRKYDPRVNRHVLFTEQ	K	G	L	F	R	K	0	1	0	0	0	0	2	1	0	0	3	1	0	1	0	0	0	0	0	0	0	0	9	1	1103.63	tr|Q9SQT5|Q9SQT5_ARATH	tr|Q9SQT5|Q9SQT5_ARATH	32	40	yes	yes	3	0.00087714	84.615	By MS/MS	By matching	By matching	By MS/MS	By matching	By matching		By MS/MS	1	1	1	1	1	1		1	40168000	17305000	347980	2642800	17979000	1338000	555030	0	0			4883	2753	5018	29463;29464;29465;29466;29467;29468;29469	17934;17935;17936	17936		3	1681500	398150	448170	1753900	1338000	1027400	0	0
GLLEKYGPER	GEEVGQYQGAYKITKGLLEKYGPERVYDTP	YKITKGLLEKYGPERVYDTPITEAGFTGIG	K	G	L	E	R	V	0	1	0	0	0	0	2	2	0	0	2	1	0	0	1	0	0	0	1	0	0	0	10	1	1160.62	sp|Q38799|ODPB1_ARATH	sp|Q38799|ODPB1_ARATH	75	84	yes	yes	3	0.011696	50.108		By matching			By matching	By MS/MS	By matching			1			1	1	1		29187000	0	5943700	0	0	13031000	7427000	2785200	0			4884	684	5019	29470;29471;29472;29473	17937	17937		1	0	6800800	0	0	13031000	13747000	10120000	0
GLLGKETALLNNPR	GFHEDGLKAGMAAARGLLGKETALLNNPRH	RGLLGKETALLNNPRHMVPSLTETGARLFV	R	G	L	P	R	H	1	1	2	0	0	0	1	2	0	0	4	1	0	0	1	0	1	0	0	0	0	0	14	1	1494.85	tr|Q8VZH1|Q8VZH1_ARATH;tr|Q8GZ28|Q8GZ28_ARATH	tr|Q8VZH1|Q8VZH1_ARATH	417	430	yes	no	3	5.3407e-06	85.536	By matching	By matching		By MS/MS	By matching	By matching	By matching		1	1		1	1	1	1		57379000	18332000	11631000	0	16069000	6003100	3999800	1343500	0			4885	2428	5020	29474;29475;29476;29477;29478;29479	17938	17938		1	1781300	13308000	0	1567600	6003100	7403600	4881600	0
GLLGTVGTIAR	QKSALAGDVTLPKYRGLLGTVGTIAREEGL	PKYRGLLGTVGTIAREEGLRSLWKGVVPGL	R	G	L	A	R	E	1	1	0	0	0	0	0	3	0	1	2	0	0	0	0	0	2	0	0	1	0	0	11	0	1056.63	sp|O81845|PUMP1_ARATH	sp|O81845|PUMP1_ARATH	57	67	yes	yes	2	3.7678e-11	141.48	By MS/MS	By matching	By matching	By matching	By MS/MS	By MS/MS	By matching	By matching	1	1	1	1	1	1	1	1	1807700000	810900000	4564200	211990000	340050000	10305000	7436200	1586500	420840000			4886	325	5021	29480;29481;29482;29483;29484;29485;29486;29487	17939;17940;17941	17939		3	78793000	5222300	35950000	33173000	10305000	13765000	5764900	65364000
GLLGTVGTIAREEGLR	QKSALAGDVTLPKYRGLLGTVGTIAREEGL	LLGTVGTIAREEGLRSLWKGVVPGLHRQCL	R	G	L	L	R	S	1	2	0	0	0	0	2	4	0	1	3	0	0	0	0	0	2	0	0	1	0	0	16	1	1640.92	sp|O81845|PUMP1_ARATH	sp|O81845|PUMP1_ARATH	57	72	yes	yes	2;3	9.3302e-12	142.89	By MS/MS	By matching	By MS/MS	By MS/MS	By MS/MS	By MS/MS		By MS/MS	2	1	2	3	2	1		4	3445000000	816600000	3945800	315200000	905790000	22189000	5125300	0	1376100000			4887	325	5022	29488;29489;29490;29491;29492;29493;29494;29495;29496;29497;29498;29499;29500;29501;29502	17942;17943;17944;17945;17946;17947;17948;17949;17950;17951;17952	17950		10	79348000	4514700	53451000	88362000	22189000	9486900	0	213740000
GLLGVESEKIR				G	L	I	R		0	1	0	0	0	0	2	2	0	1	2	1	0	0	0	1	0	0	0	1	0	0	11	1	1199.69		REV__tr|F4JT43|F4JT43_ARATH			yes	yes	2;3	0.0043669	69.812		By MS/MS	By MS/MS	By MS/MS			By matching	By MS/MS		2	4	2			1	3	1285300000	0	24520000	913890000	153660000	0	0	5297600	187950000	+		4888	47	5023	29503;29504;29505;29506;29507;29508;29509;29510;29511;29512;29513;29514	17953;17954;17955;17956;17957	17954		5	0	28056000	154980000	14990000	0	0	19250000	29192000
GLLIQVQK	LVHPIHNLLSGELARGLLIQVQKLKLDIET	LSGELARGLLIQVQKLKLDIETAMLELDQI	R	G	L	Q	K	L	0	0	0	0	0	2	0	1	0	1	2	1	0	0	0	0	0	0	0	1	0	0	8	0	897.565	sp|Q8GUK1|DGS1_ARATH;tr|A0A1P8BBA3|A0A1P8BBA3_ARATH	sp|Q8GUK1|DGS1_ARATH	437	444	yes	no	2	0.036681	66.138	By matching		By matching	By matching				By MS/MS	1		1	1				1	57196000	25476000	0	7639600	9481600	0	0	0	14599000			4889	857	5024	29515;29516;29517;29518	17958	17958		0	2475400	0	1295500	924950	0	0	0	2267500
GLLLFIDEADAFLCER	TKIHELFDWGKKSKRGLLLFIDEADAFLCE	LLLFIDEADAFLCERNKTYMSEAQRSALNA	R	G	L	E	R	N	2	1	0	2	1	0	2	1	0	1	4	0	0	2	0	0	0	0	0	0	0	0	16	0	1880.93	tr|Q0WVF7|Q0WVF7_ARATH;tr|Q8RXI0|Q8RXI0_ARATH;tr|Q9ZPW5|Q9ZPW5_ARATH;tr|F4JQE9|F4JQE9_ARATH	tr|Q0WVF7|Q0WVF7_ARATH	446	461	no	no	2;3	8.0695e-42	181.66	By MS/MS		By MS/MS	By MS/MS	By matching	By MS/MS		By MS/MS	2		2	2	1	2		2	325800000	148640000	0	25370000	84366000	314150	719090	0	66398000			4890	2367;2482;2785	5025	29519;29520;29521;29522;29523;29524;29525;29526;29527;29528;29529	17959;17960;17961;17962;17963;17964;17965	17960		7	14443000	0	4302300	8230100	314150	1331100	0	10313000
GLLLLAEMSSAGNLATGDYTAAAVK	GIVDGLKLKGMPRGRGLLLLAEMSSAGNLA	AGNLATGDYTAAAVKIADAHSDFVMGFISV	R	G	L	V	K	I	6	0	1	1	0	0	1	3	0	0	5	1	1	0	0	2	2	0	1	1	0	0	25	0	2436.26	sp|Q42586|UMPS_ARATH	sp|Q42586|UMPS_ARATH	355	379	yes	yes	3	0.00083162	49.638	By matching		By matching	By MS/MS					1		1	1					97176000	53512000	0	23793000	19871000	0	0	0	0			4891	763	5026	29530;29531;29532	17966	17966	858	1	5199700	0	4034800	1938500	0	0	0	0
GLLLSCIRDPNPVVFFEPK	PGIKVVIPRSPREAKGLLLSCIRDPNPVVF	SCIRDPNPVVFFEPKWLYRQAVEEVPEHDY	K	G	L	P	K	W	0	1	1	1	1	0	1	1	0	1	3	1	0	2	3	1	0	0	0	2	0	0	19	1	2200.17	sp|Q9SAV3|ODBB1_ARATH	sp|Q9SAV3|ODBB1_ARATH	184	202	yes	yes	3	0.0020206	50.883	By MS/MS		By matching	By matching				By MS/MS	1		1	1				1	53279000	17134000	0	7194700	19316000	0	0	0	9634300			4892	1775	5027	29533;29534;29535;29536	17967;17968	17968		1	1664900	0	1220100	1884400	0	0	0	1496400
GLLPELLPLLYDQTVIKK	SALSTFAHYKPNLIKGLLPELLPLLYDQTV	PELLPLLYDQTVIKKELIRTVDLGPFKHVV	K	G	L	K	K	E	0	0	0	1	0	1	1	1	0	1	6	2	0	0	2	0	1	0	1	1	0	0	18	1	2052.22	sp|Q8L5Y6|CAND1_ARATH	sp|Q8L5Y6|CAND1_ARATH	1043	1060	yes	yes	3	0.0032641	46.663	By MS/MS								1								16189000	16189000	0	0	0	0	0	0	0			4893	909	5028	29537	17969	17969		1	1573100	0	0	0	0	0	0	0
GLLPIPMNSIGPR	INNRNMVESKNLYLKGLLPIPMNSIGPRND	LKGLLPIPMNSIGPRNDTSEESFGSCNINR	K	G	L	P	R	N	0	1	1	0	0	0	0	2	0	2	2	0	1	0	3	1	0	0	0	0	0	0	13	0	1363.76	sp|P56786|YCF2_ARATH	sp|P56786|YCF2_ARATH	107	119	yes	yes	2	0.0027126	68.626	By MS/MS	By MS/MS	By matching	By MS/MS	By matching	By matching	By matching	By matching	1	1	1	1	1	1	1	1	78951000	35284000	3371600	7965900	21285000	2884500	2114200	567450	5478700			4894	553	5029	29538;29539;29540;29541;29542;29543;29544;29545	17970;17971;17972	17970	637	3	3428400	3857700	1350900	2076400	2884500	3913500	2061900	850950
GLLPNLLK	FMNTMKGEGLRGFYRGLLPNLLKVVPAASI	GLRGFYRGLLPNLLKVVPAASITYIVYEAM	R	G	L	L	K	V	0	0	1	0	0	0	0	1	0	0	4	1	0	0	1	0	0	0	0	0	0	0	8	0	866.559	tr|Q9LY28|Q9LY28_ARATH;tr|F4KBU1|F4KBU1_ARATH	tr|Q9LY28|Q9LY28_ARATH	450	457	no	no	2	0.055855	57.335	By MS/MS			By matching				By matching	1			1				1	25729000	15362000	0	0	3895300	0	0	0	6471600			4895	2686;2319	5030	29546;29547;29548	17973	17973		1	1492700	0	0	379990	0	0	0	1005200
GLLPPNVMDSEQQIFR	GTAFTMTERNRLDLRGLLPPNVMDSEQQIF	LLPPNVMDSEQQIFRFMTDLKRLEEQARDG	R	G	L	F	R	F	0	1	1	1	0	2	1	1	0	1	2	0	1	1	2	1	0	0	0	1	0	0	16	0	1842.93	sp|Q9SIU0|MAO1_ARATH	sp|Q9SIU0|MAO1_ARATH	73	88	yes	yes	2;3	1.1278e-09	116.54	By MS/MS	By matching	By MS/MS	By MS/MS	By matching	By matching		By MS/MS	4	3	5	6	1	2		3	542170000	181720000	5112500	103730000	203600000	2658800	1784500	0	43567000			4896	1833	5031;5032	29549;29550;29551;29552;29553;29554;29555;29556;29557;29558;29559;29560;29561;29562;29563;29564;29565;29566;29567;29568;29569;29570;29571;29572	17974;17975;17976;17977;17978;17979;17980;17981;17982;17983;17984;17985;17986	17979	1863	8	17657000	5849700	17590000	19862000	2658800	3303100	0	6766800
GLLPPTVISQDLQVK	GLAFSHRERDAHYLRGLLPPTVISQDLQVK	GLLPPTVISQDLQVKKIMHTLRQYQVPLQK	R	G	L	V	K	K	0	0	0	1	0	2	0	1	0	1	3	1	0	0	2	1	1	0	0	2	0	0	15	0	1606.93	sp|Q9CA83|MAOP4_ARATH	sp|Q9CA83|MAOP4_ARATH	134	148	yes	yes	2	0.0064443	64.64	By MS/MS	By matching		By MS/MS				By matching	1	1		2				1	43611000	21936000	370830	0	14423000	0	0	0	6881300			4897	1316	5033	29573;29574;29575;29576;29577	17987;17988	17987		2	2131500	424300	0	1407000	0	0	0	1068800
GLLTDPTLPLLTDSALK	LVKLGLEKYEKNFKKGLLTDPTLPLLTDSA	LTDPTLPLLTDSALKDANIPPGPRLMILDH	K	G	L	L	K	D	1	0	0	2	0	0	0	1	0	0	6	1	0	0	2	1	3	0	0	0	0	0	17	0	1767	tr|Q9SCK3|Q9SCK3_ARATH	tr|Q9SCK3|Q9SCK3_ARATH	218	234	yes	yes	2	3.2004e-17	176.51	By MS/MS		By MS/MS	By MS/MS				By MS/MS	1		2	1				2	71425000	41640000	0	7001500	18054000	0	0	0	4729400			4898	2720	5034	29578;29579;29580;29581;29582;29583	17989;17990;17991;17992	17989		3	4046100	0	1187300	1761200	0	0	0	734560
GLLTDPTLPLLTDSALKDANIPPGPR	LVKLGLEKYEKNFKKGLLTDPTLPLLTDSA	TDSALKDANIPPGPRLMILDHIQRDPEIKG	K	G	L	P	R	L	2	1	1	3	0	0	0	2	0	1	6	1	0	0	5	1	3	0	0	0	0	0	26	1	2684.47	tr|Q9SCK3|Q9SCK3_ARATH	tr|Q9SCK3|Q9SCK3_ARATH	218	243	yes	yes	3	9.7808e-10	82.486	By matching	By matching	By MS/MS	By MS/MS	By MS/MS	By matching	By matching	By MS/MS	2	1	2	2	2	1	1	2	286630000	104910000	1620600	31952000	87680000	4342300	1557200	433920	54130000			4899	2720	5035	29584;29585;29586;29587;29588;29589;29590;29591;29592;29593;29594;29595;29596	17993;17994;17995;17996;17997;17998	17996		5	10194000	1854200	5418400	8553300	4342300	2882400	1576700	8407400
GLLTSVQDTASSVAR	SVEVLGQKIDLNPIKGLLTSVQDTASSVAR	GLLTSVQDTASSVARTISNQPPLKFSLPSD	K	G	L	A	R	T	2	1	0	1	0	1	0	1	0	0	2	0	0	0	0	3	2	0	0	2	0	0	15	0	1503.79	sp|O81439|PAP1_ARATH;sp|O49629|PAP2_ARATH	sp|O81439|PAP1_ARATH	251	265	no	no	2;3	6.2981e-38	220.94	By MS/MS	By MS/MS	By MS/MS	By MS/MS		By matching		By MS/MS	2	1	3	2		1		2	476780000	193170000	7039300	94819000	107890000	0	535380	0	73327000			4900	319;262	5036	29597;29598;29599;29600;29601;29602;29603;29604;29605;29606;29607	17999;18000;18001;18002;18003;18004;18005	17999		7	18770000	8054300	16079000	10525000	0	991010	0	11389000
GLMPNPK	MMVKVAGLGKILGPRGLMPNPKAGTVTANI	LGKILGPRGLMPNPKAGTVTANIPQAIEEF	R	G	L	P	K	A	0	0	1	0	0	0	0	1	0	0	1	1	1	0	2	0	0	0	0	0	0	0	7	0	755.4	sp|Q9LY66|RK1_ARATH;tr|F4J296|F4J296_ARATH	sp|Q9LY66|RK1_ARATH	243	249	yes	no	2	0.064897	53.185					By MS/MS	By matching	By matching						1	1	1		11691000	0	0	0	0	8215600	1382100	2093100	0			4901	1653	5037	29608;29609;29610	18006	18006		1	0	0	0	0	8215600	2558200	7605400	0
GLMTPIIK	MCDSVDISIAVATEKGLMTPIIKNADQKSI	IAVATEKGLMTPIIKNADQKSISAISLEVK	K	G	L	I	K	N	0	0	0	0	0	0	0	1	0	2	1	1	1	0	1	0	1	0	0	0	0	0	8	0	871.52	sp|Q0WQF7|ODP21_ARATH;tr|F4J5T2|F4J5T2_ARATH	sp|Q0WQF7|ODP21_ARATH	507	514	yes	no	2	0.01598	66.087	By MS/MS	By MS/MS	By matching	By matching	By MS/MS	By matching	By matching	By MS/MS	1	1	1	1	1	1	1	1	468070000	221460000	15947000	39410000	116580000	7349100	3770200	3104100	60451000			4902	662	5038	29611;29612;29613;29614;29615;29616;29617;29618	18007;18008;18009;18010	18007	762	3	21519000	18247000	6683100	11372000	7349100	6978800	11279000	9389200
GLMVGIELVSDR	DVQKRHDIIGDVRGRGLMVGIELVSDRKDK	RGRGLMVGIELVSDRKDKTPAKAETSVLFE	R	G	L	D	R	K	0	1	0	1	0	0	1	2	0	1	2	0	1	0	0	1	0	0	0	2	0	0	12	0	1287.69	sp|Q940M2|AGT21_ARATH;tr|A0A1P8B5L9|A0A1P8B5L9_ARATH	sp|Q940M2|AGT21_ARATH	404	415	yes	no	2	5.125e-11	117.53	By MS/MS								1								9975300	9975300	0	0	0	0	0	0	0			4903	1142	5039	29619	18011	18011	1179	0	969280	0	0	0	0	0	0	0
GLMVGIELVSDRK	DVQKRHDIIGDVRGRGLMVGIELVSDRKDK	GRGLMVGIELVSDRKDKTPAKAETSVLFEQ	R	G	L	R	K	D	0	1	0	1	0	0	1	2	0	1	2	1	1	0	0	1	0	0	0	2	0	0	13	1	1415.78	sp|Q940M2|AGT21_ARATH;tr|A0A1P8B5L9|A0A1P8B5L9_ARATH	sp|Q940M2|AGT21_ARATH	404	416	yes	no	2;3	0.0068126	56.725	By MS/MS								2								9319300	9319300	0	0	0	0	0	0	0			4904	1142	5040;5041	29620;29621	18012;18013	18012	1179	2	905540	0	0	0	0	0	0	0
GLNDDEICDFVELTR	ELGYNPVKVNCVIMRGLNDDEICDFVELTR	GLNDDEICDFVELTRDKPINVRFIEFMPFD	R	G	L	T	R	D	0	1	1	3	1	0	2	1	0	1	2	0	0	1	0	0	1	0	0	1	0	0	15	0	1794.81	sp|Q39055|CNX2_ARATH;tr|A0A1P8B110|A0A1P8B110_ARATH	sp|Q39055|CNX2_ARATH	228	242	yes	no	2;3	1.0229e-13	141.13	By MS/MS			By MS/MS				By MS/MS	1			2				1	61967000	12938000	0	0	34092000	0	0	0	14937000			4905	710	5042	29622;29623;29624;29625	18014;18015;18016;18017	18016		4	1257200	0	0	3325700	0	0	0	2320100
GLNFELLPFGSGR	EFNPDRFLDSSIDYRGLNFELLPFGSGRRI	YRGLNFELLPFGSGRRICPGMTLGITTVEL	R	G	L	G	R	R	0	1	1	0	0	0	1	3	0	0	3	0	0	2	1	1	0	0	0	0	0	0	13	0	1405.74	sp|Q96514|C71B7_ARATH;sp|Q9SAE3|C71BS_ARATH;sp|Q9SAE4|C71BT_ARATH;sp|Q9LTM0|C71BN_ARATH;sp|Q9ZU07|C71BC_ARATH;sp|P58050|C71BD_ARATH	sp|Q96514|C71B7_ARATH	431	443	yes	no	2	1.0678e-11	139.86	By MS/MS	By matching		By MS/MS				By MS/MS	2	1		2				2	180620000	108670000	223990	0	43396000	0	0	0	28330000			4906	1243	5043	29626;29627;29628;29629;29630;29631;29632	18018;18019;18020;18021;18022	18018		3	10559000	256290	0	4233400	0	0	0	4400100
GLNGVPDVIECSYVQSTITELPFFASK	SMAYAGALFADACLKGLNGVPDVIECSYVQ	YVQSTITELPFFASKVRLGKNGVEEVLDLG	K	G	L	S	K	V	1	0	1	1	1	1	2	2	0	2	2	1	0	2	2	3	2	0	1	3	0	0	27	0	2970.47	sp|Q9ZP06|MDHM1_ARATH	sp|Q9ZP06|MDHM1_ARATH	270	296	yes	yes	2;3	1.1265e-20	143.39	By MS/MS		By MS/MS	By matching	By matching		By MS/MS	By MS/MS	2		2	2	2		1	2	1248100000	355880000	0	277010000	130550000	1336600	0	4240100	479070000			4907	2016	5044	29633;29634;29635;29636;29637;29638;29639;29640;29641;29642;29643	18023;18024;18025;18026;18027;18028;18029;18030	18028		8	34580000	0	46975000	12736000	1336600	0	15407000	74408000
GLNGVPNVVECSFVQSTITELPFFASK	SMAYAGALFADACLKGLNGVPNVVECSFVQ	FVQSTITELPFFASKVRLGKNGVEEVLDLG	K	G	L	S	K	V	1	0	2	0	1	1	2	2	0	1	2	1	0	3	2	3	2	0	0	4	0	0	27	0	2939.47	sp|Q9LKA3|MDHM2_ARATH;tr|A8MQK3|A8MQK3_ARATH	sp|Q9LKA3|MDHM2_ARATH	270	296	yes	no	3	1.6444e-05	60.797	By MS/MS			By MS/MS				By MS/MS	1			2				2	100370000	37691000	0	0	25443000	0	0	0	37239000			4908	1552	5045	29644;29645;29646;29647;29648	18031;18032;18033	18031		2	3662400	0	0	2482000	0	0	0	5783900
GLNLILVAR	TDGIGKAFAFQLAQKGLNLILVARNPDKLK	FQLAQKGLNLILVARNPDKLKDVSDSIRSK	K	G	L	A	R	N	1	1	1	0	0	0	0	1	0	1	3	0	0	0	0	0	0	0	0	1	0	0	9	0	967.618	sp|Q8L9C4|KCR1_ARATH	sp|Q8L9C4|KCR1_ARATH	75	83	yes	yes	2	0.0063194	77.058	By MS/MS							By matching	1							1	8611000	5957100	0	0	0	0	0	0	2653900			4909	939	5046	29649;29650	18034	18034		1	578840	0	0	0	0	0	0	412190
GLNPGKQITHIK	YRCHTILNCARACPKGLNPGKQITHIKQLQ	CPKGLNPGKQITHIKQLQR___________	K	G	L	I	K	Q	0	0	1	0	0	1	0	2	1	2	1	2	0	0	1	0	1	0	0	0	0	0	12	1	1304.76	sp|Q8LB02|SDHB2_ARATH;sp|Q8LBZ7|SDHB1_ARATH	sp|Q8LBZ7|SDHB1_ARATH	264	275	no	no	2	1.8268e-10	120.09		By MS/MS			By MS/MS	By MS/MS	By MS/MS			1			1	1	1		27396000	0	5917400	0	0	11843000	5720400	3914600	0			4910	956;945	5047	29651;29652;29653;29654	18035;18036;18037;18038	18035		4	0	6770600	0	0	11843000	10589000	14224000	0
GLNVSLSTDDPLQIHLTK	FLDYHRNPFPVFFLRGLNVSLSTDDPLQIH	VSLSTDDPLQIHLTKEPLVEEYSIAASVWK	R	G	L	T	K	E	0	0	1	2	0	1	0	1	1	1	4	1	0	0	1	2	2	0	0	1	0	0	18	0	1950.04	sp|O80452|AMPD_ARATH	sp|O80452|AMPD_ARATH	728	745	yes	yes	3	0.041366	31.48	By MS/MS								1								19568000	19568000	0	0	0	0	0	0	0			4911	291	5048	29655	18039	18039		1	1901400	0	0	0	0	0	0	0
GLPFTFPTK	KPPQPVLNFNRDDLKGLPFTFPTKITKEFV	NRDDLKGLPFTFPTKITKEFVRSPMVEAQC	K	G	L	T	K	I	0	0	0	0	0	0	0	1	0	0	1	1	0	2	2	0	2	0	0	0	0	0	9	0	1006.55	sp|Q9FJT9|PQQL_ARATH	sp|Q9FJT9|PQQL_ARATH	700	708	yes	yes	2	0.0035884	84.743	By MS/MS	By MS/MS	By matching	By matching	By matching	By matching		By matching	1	1	1	1	1	1		1	64104000	29072000	4194500	7519100	11314000	1276000	1690100	0	9038700			4912	1389	5049	29656;29657;29658;29659;29660;29661;29662	18040;18041	18040		2	2824900	4799300	1275100	1103700	1276000	3128500	0	1403900
GLPTLFFISPDPSKDAIR	DTDDEYEFARDMQVRGLPTLFFISPDPSKD	TLFFISPDPSKDAIRTEGLIPLQMMHDIID	R	G	L	I	R	T	1	1	0	2	0	0	0	1	0	2	2	1	0	2	3	2	1	0	0	0	0	0	18	1	1973.06	sp|Q9M7X9|CITRX_ARATH	sp|Q9M7X9|CITRX_ARATH	148	165	yes	yes	3	1.8766e-05	93.765				By MS/MS	By matching	By matching						1	1	1			32867000	0	0	0	31077000	1269900	519820	0	0			4913	1720	5050	29663;29664;29665	18042	18042		1	0	0	0	3031600	1269900	962200	0	0
GLPVLGVFR	AGAVLLMKRSVAMQKGLPVLGVFRTFAAVG	SVAMQKGLPVLGVFRTFAAVGVDPAIMGIG	K	G	L	F	R	T	0	1	0	0	0	0	0	2	0	0	2	0	0	1	1	0	0	0	0	2	0	0	9	0	956.581	sp|Q56WD9|THIK2_ARATH	sp|Q56WD9|THIK2_ARATH	313	321	yes	yes	2	0.0029815	97.068	By MS/MS	By matching	By matching	By MS/MS	By matching	By matching		By MS/MS	1	1	1	1	1	1		1	26156000	9143700	330820	2123600	7020300	887830	306290	0	6343100			4914	785	5051	29666;29667;29668;29669;29670;29671;29672	18043;18044;18045	18045		3	888480	378520	360120	684850	887830	566950	0	985190
GLPYLFR	AMVPSGQIFDSSLEKGLPYLFRVGSGQVIK	IFDSSLEKGLPYLFRVGSGQVIKGLDEGIL	K	G	L	F	R	V	0	1	0	0	0	0	0	1	0	0	2	0	0	1	1	0	0	0	1	0	0	0	7	0	864.486	tr|A0A1P8B252|A0A1P8B252_ARATH;sp|O22870|FK163_ARATH	tr|A0A1P8B252|A0A1P8B252_ARATH	92	98	yes	no	2	0.027728	88.627	By matching	By matching	By MS/MS		By matching	By matching			1	1	1		1	1			37594000	24831000	1907300	7023300	0	2059400	1772600	0	0			4915	199	5052	29673;29674;29675;29676;29677	18046	18046		1	2412800	2182300	1191000	0	2059400	3281200	0	0
GLQQTPWVCR	LKERAQDLMKEIEGKGLQQTPWVCRSLLPL	EIEGKGLQQTPWVCRSLLPLYADIGDSDNV	K	G	L	C	R	S	0	1	0	0	1	2	0	1	0	0	1	0	0	0	1	0	1	1	0	1	0	0	10	0	1243.61	sp|Q9LRP6|PP234_ARATH	sp|Q9LRP6|PP234_ARATH	376	385	yes	yes	2	1.7189e-06	125.49		By MS/MS	By MS/MS	By MS/MS	By matching	By matching		By MS/MS		1	1	1	1	1		1	131350000	0	6562700	27623000	52213000	5051500	2502000	0	37396000			4916	1588	5053	29678;29679;29680;29681;29682;29683	18047;18048;18049;18050	18049		4	0	7509000	4684300	5093500	5051500	4631300	0	5808300
GLRDAIADGIEAR	PGRATGAYSHSQGIKGLRDAIADGIEARDG	IKGLRDAIADGIEARDGFPADPNDIFMTDG	K	G	L	A	R	D	3	2	0	2	0	0	1	2	0	2	1	0	0	0	0	0	0	0	0	0	0	0	13	1	1355.72	sp|F4I7I0|ALAT1_ARATH	sp|F4I7I0|ALAT1_ARATH	181	193	yes	yes	2;3	7.4844e-15	152.4	By MS/MS	By MS/MS	By MS/MS	By matching	By MS/MS	By matching		By MS/MS	2	2	2	2	2	1		3	1255800000	286800000	17252000	222510000	426560000	28323000	4205900	0	270100000			4917	93	5054	29684;29685;29686;29687;29688;29689;29690;29691;29692;29693;29694;29695;29696;29697	18051;18052;18053;18054;18055;18056;18057;18058	18058		7	27868000	19740000	37734000	41612000	28323000	7785300	0	41952000
GLRDEELSK	PDRFENRKPLPEKWRGLRDEELSKAAEIPG	LPEKWRGLRDEELSKAAEIPGCVFVHMSGF	R	G	L	S	K	A	0	1	0	1	0	0	2	1	0	0	2	1	0	0	0	1	0	0	0	0	0	0	9	1	1045.54	tr|F4K000|F4K000_ARATH	tr|F4K000|F4K000_ARATH	330	338	yes	yes	2	0.018432	80.755	By MS/MS			By matching				By matching	1			1				1	36730000	15419000	0	0	12764000	0	0	0	8547100			4918	2307	5055	29698;29699;29700	18059	18059		1	1498200	0	0	1245100	0	0	0	1327500
GLRDVIAAGIEAR	PGRATGAYSHSQGIKGLRDVIAAGIEARDG	IKGLRDVIAAGIEARDGFPADPNDIFLTDG	K	G	L	A	R	D	3	2	0	1	0	0	1	2	0	2	1	0	0	0	0	0	0	0	0	1	0	0	13	1	1339.76	sp|Q9LDV4|ALAT2_ARATH	sp|Q9LDV4|ALAT2_ARATH	178	190	yes	yes	3	0.00011521	75.96	By MS/MS	By matching	By MS/MS	By MS/MS				By MS/MS	1	1	1	1				1	141510000	49485000	323170	24679000	44709000	0	0	0	22313000			4919	1502	5056	29701;29702;29703;29704;29705	18060;18061;18062;18063	18060		4	4808400	369760	4185100	4361500	0	0	0	3465600
GLRGDSVVLMGK	AADNVGSTQLQNIRKGLRGDSVVLMGKNTM	IRKGLRGDSVVLMGKNTMMKRSVRIHSENT	K	G	L	G	K	N	0	1	0	1	0	0	0	3	0	0	2	1	1	0	0	1	0	0	0	2	0	0	12	1	1230.68	sp|Q42112|RLA02_ARATH;sp|P57691|RLA03_ARATH;sp|O04204|RLA01_ARATH	sp|Q42112|RLA02_ARATH	46	57	yes	no	2	0.016225	75.509	By MS/MS		By matching						1		1						51337000	41933000	0	9404800	0	0	0	0	0			4920	744	5057	29706;29707	18064	18064	830	1	4074500	0	1594900	0	0	0	0	0
GLSAGLLR	TTNMLKNEGVGAFYKGLSAGLLRQATYTTA	GVGAFYKGLSAGLLRQATYTTARLGSFKLL	K	G	L	L	R	Q	1	1	0	0	0	0	0	2	0	0	3	0	0	0	0	1	0	0	0	0	0	0	8	0	785.476	sp|Q9C5M0|DTC_ARATH	sp|Q9C5M0|DTC_ARATH	68	75	yes	yes	2	1.1241e-11	160.77	By MS/MS	By MS/MS	By MS/MS	By MS/MS	By MS/MS	By MS/MS	By MS/MS	By MS/MS	1	1	1	1	1	1	1	1	9352000000	2411900000	37949000	1371900000	2893600000	89107000	84094000	15692000	2447700000			4921	1261	5058	29708;29709;29710;29711;29712;29713;29714;29715	18065;18066;18067;18068;18069;18070;18071;18072;18073	18066		9	234360000	43421000	232650000	282280000	89107000	155660000	57019000	380170000
GLSALNLFFECK	LTEQLDSMKISMDDRGLSALNLFFECKKRL	DDRGLSALNLFFECKKRLDTSGESSNVLEL	R	G	L	C	K	K	1	0	1	0	1	0	1	1	0	0	3	1	0	2	0	1	0	0	0	0	0	0	12	0	1397.7	sp|Q6ZY51|PWD_ARATH;tr|B3H4K8|B3H4K8_ARATH	sp|Q6ZY51|PWD_ARATH	456	467	yes	no	2	0.00071898	98.044	By matching			By matching				By MS/MS	1			1				1	25301000	10828000	0	0	3874500	0	0	0	10598000			4922	828	5059	29716;29717;29718	18074	18074		1	1052200	0	0	377970	0	0	0	1646100
GLSDFNLALDLGFLTK	LMSRDEARHAGFLNKGLSDFNLALDLGFLT	LSDFNLALDLGFLTKARKYTFFKPKFIFYA	K	G	L	T	K	A	1	0	1	2	0	0	0	2	0	0	5	1	0	2	0	1	1	0	0	0	0	0	16	0	1722.92	sp|Q9M591|CRD1_ARATH;tr|F4J0U9|F4J0U9_ARATH	sp|Q9M591|CRD1_ARATH	185	200	yes	no	2;3	2.0919e-31	204.48	By MS/MS			By MS/MS					2			1					105230000	71384000	0	0	33842000	0	0	0	0			4923	1713	5060	29719;29720;29721	18075;18076;18077	18075		3	6936300	0	0	3301300	0	0	0	0
GLSDQITLKR	GPVILERFKQEIGSRGLSDQITLKRCSHVG	EIGSRGLSDQITLKRCSHVGQHKYAGNLII	R	G	L	K	R	C	0	1	0	1	0	1	0	1	0	1	2	1	0	0	0	1	1	0	0	0	0	0	10	1	1129.65	tr|Q8VYI8|Q8VYI8_ARATH;tr|A0A1P8BAT6|A0A1P8BAT6_ARATH	tr|Q8VYI8|Q8VYI8_ARATH	168	177	yes	no	2;3	0.0021201	75.378	By MS/MS	By matching	By MS/MS	By MS/MS	By MS/MS	By MS/MS	By matching	By MS/MS	2	2	1	1	2	1	1	1	159850000	21375000	4174000	17761000	52828000	17576000	4282700	2289600	39563000			4924	2150	5061	29722;29723;29724;29725;29726;29727;29728;29729;29730;29731;29732	18078;18079;18080;18081;18082;18083;18084	18082		6	2076900	4775800	3012000	5153500	17576000	7927400	8319700	6144800
GLSEKFPGIDQITVGENFSPAR	DVADEAKSEITGVIKGLSEKFPGIDQITVG	GIDQITVGENFSPARAKGFSIASIAYFKDL	K	G	L	A	R	A	1	1	1	1	0	1	2	3	0	2	1	1	0	2	2	2	1	0	0	1	0	0	22	1	2361.2	sp|Q9SIP1|UP3_ARATH	sp|Q9SIP1|UP3_ARATH	184	205	yes	yes	3	1.5871e-68	138.82	By MS/MS	By MS/MS	By matching	By MS/MS	By MS/MS	By MS/MS		By MS/MS	1	1	1	1	1	1		1	299600000	105270000	2482900	52796000	54394000	5249500	2721300	0	76680000			4925	1832	5062	29733;29734;29735;29736;29737;29738;29739	18085;18086;18087;18088;18089;18090	18086		6	10229000	2840900	8953200	5306300	5249500	5037100	0	11910000
GLSELMNSGNDIHR	KLLERTALAEKDMKRGLSELMNSGNDIHRL	RGLSELMNSGNDIHRLAKSVHKAECEAADL	R	G	L	H	R	L	0	1	2	1	0	0	1	2	1	1	2	0	1	0	0	2	0	0	0	0	0	0	14	0	1541.73	tr|Q84K90|Q84K90_ARATH	tr|Q84K90|Q84K90_ARATH	188	201	yes	yes	2	7.8333e-07	108.7				By MS/MS								2					8833000	0	0	0	8833000	0	0	0	0			4926	2408	5063	29740;29741	18091;18092	18091	2296	1	0	0	0	861680	0	0	0	0
GLSFLHEEALK	LPWSIRMKIALGAAKGLSFLHEEALKPVIY	GAAKGLSFLHEEALKPVIYRDFKTSNILLD	K	G	L	L	K	P	1	0	0	0	0	0	2	1	1	0	3	1	0	1	0	1	0	0	0	0	0	0	11	0	1242.66	sp|Q9SRH7|Y3130_ARATH;sp|Q9LFP7|PIX7_ARATH	sp|Q9SRH7|Y3130_ARATH	253	263	yes	no	2	0.0010725	85.676		By matching	By MS/MS				By matching			1	1				1		20968000	0	6362400	12293000	0	0	0	2313300	0			4927	1521	5064	29742;29743;29744	18093	18093		1	0	7279800	2084600	0	0	0	8405500	0
GLSIMNGDINLK				G	L	L	K		0	0	2	1	0	0	0	2	0	2	2	1	1	0	0	1	0	0	0	0	0	0	12	0	1273.67		REV__tr|Q9SFG4|Q9SFG4_ARATH			yes	yes	2	0.021653	48.036			By MS/MS				By matching	By matching			2				1	1	164650000	0	0	144820000	0	0	0	2085200	17743000	+		4928	56	5065	29745;29746;29747;29748	18094	18094	26	1	0	0	24558000	0	0	0	7577000	2755800
GLSIPECQK	WETSLLDPEEGIRFRGLSIPECQKVLPTAQ	EGIRFRGLSIPECQKVLPTAQSGAEPLPEG	R	G	L	Q	K	V	0	0	0	0	1	1	1	1	0	1	1	1	0	0	1	1	0	0	0	0	0	0	9	0	1030.51	sp|P20115|CISY4_ARATH	sp|P20115|CISY4_ARATH	103	111	yes	yes	2	0.00066366	108.46	By MS/MS	By matching	By matching	By MS/MS	By MS/MS	By matching	By matching	By MS/MS	1	1	1	1	1	1	2	2	2969400000	596570000	87057000	275180000	1149600000	136950000	86327000	43656000	594010000			4929	382	5066	29749;29750;29751;29752;29753;29754;29755;29756;29757;29758	18095;18096;18097;18098	18096		4	57968000	99611000	46666000	112150000	136950000	159790000	158630000	92261000
GLSITNVR	FANIGGWIADTLVSRGLSITNVRKIMQSIG	ADTLVSRGLSITNVRKIMQSIGFLGPAFFL	R	G	L	V	R	K	0	1	1	0	0	0	0	1	0	1	1	0	0	0	0	1	1	0	0	1	0	0	8	0	858.492	sp|Q8GX78|ANTR2_ARATH	sp|Q8GX78|ANTR2_ARATH	417	424	yes	yes	2	0.053561	57.811	By matching	By matching	By matching		By MS/MS	By matching	By matching	By matching	1	1	1		1	1	1	1	2122000000	127690000	51291000	1167200000	0	74579000	74884000	1147200	625230000			4930	870	5067	29759;29760;29761;29762;29763;29764;29765	18099	18099		1	12407000	58686000	197940000	0	74579000	138610000	4168400	97110000
GLSTIGEEVR	ENGLYVPVVKDADKKGLSTIGEEVRFLAQK	DADKKGLSTIGEEVRFLAQKAKENSLKPED	K	G	L	V	R	F	0	1	0	0	0	0	2	2	0	1	1	0	0	0	0	1	1	0	0	1	0	0	10	0	1059.56	sp|Q5M729|ODP23_ARATH;sp|Q8RWN9|ODP22_ARATH	sp|Q8RWN9|ODP22_ARATH	424	433	no	no	2	0.00028939	110.87	By MS/MS	By matching	By matching	By MS/MS	By MS/MS	By MS/MS	By MS/MS	By matching	1	1	1	1	1	1	1	1	3642700000	1501700000	132820000	15999000	1663200000	135630000	129010000	52579000	11759000			4931	1000;798	5068	29766;29767;29768;29769;29770;29771;29772;29773	18100;18101;18102;18103;18104	18101		5	145920000	151970000	2713200	162250000	135630000	238790000	191050000	1826400
GLSTIGEEVRFLAQK	ENGLYVPVVKDADKKGLSTIGEEVRFLAQK	GLSTIGEEVRFLAQKAKENSLKPEDYEGGT	K	G	L	Q	K	A	1	1	0	0	0	1	2	2	0	1	2	1	0	1	0	1	1	0	0	1	0	0	15	1	1646.9	sp|Q8RWN9|ODP22_ARATH	sp|Q8RWN9|ODP22_ARATH	424	438	yes	yes	2;3	1.159e-14	123.2	By MS/MS	By MS/MS	By MS/MS	By MS/MS	By MS/MS	By MS/MS	By matching		1	2	2	2	2	2	2		357670000	17666000	38060000	39840000	137250000	76206000	44925000	3715900	0			4932	1000	5069	29774;29775;29776;29777;29778;29779;29780;29781;29782;29783;29784;29785;29786	18105;18106;18107;18108;18109;18110;18111;18112;18113	18111		8	1716600	43548000	6756000	13389000	76206000	83156000	13502000	0
GLSTIGEEVRLLAQK	ENGLYVPVVKDADRKGLSTIGEEVRLLAQK	GLSTIGEEVRLLAQKAKENSLKPEDYEGGT	K	G	L	Q	K	A	1	1	0	0	0	1	2	2	0	1	3	1	0	0	0	1	1	0	0	1	0	0	15	1	1612.91	sp|Q5M729|ODP23_ARATH	sp|Q5M729|ODP23_ARATH	424	438	yes	yes	2;3	0.005208	85.813		By matching	By MS/MS	By MS/MS	By MS/MS	By matching	By matching			2	1	1	2	1	1		51343000	0	7983700	6217400	15805000	14496000	5817100	1023900	0			4933	798	5070	29787;29788;29789;29790;29791;29792;29793;29794	18114;18115;18116	18114		3	0	9134900	1054300	1541800	14496000	10768000	3720300	0
GLSTPFTSR	NSAEVGLGMYLPRFRGLSTPFTSRLFLSTQ	YLPRFRGLSTPFTSRLFLSTQDWLKFSSYK	R	G	L	S	R	L	0	1	0	0	0	0	0	1	0	0	1	0	0	1	1	2	2	0	0	0	0	0	9	0	964.498	tr|Q9SRL6|Q9SRL6_ARATH	tr|Q9SRL6|Q9SRL6_ARATH	217	225	yes	yes	2	0.0015573	103.74	By MS/MS	By matching	By matching				By matching	By matching	1	1	1				1	1	208940000	112500000	2077400	33244000	0	0	0	5614400	55506000			4934	2754	5071	29795;29796;29797;29798;29799	18117	18117		1	10932000	2376900	5637600	0	0	0	20401000	8621200
GLSVFISDVR	______________________________	MTGMRGLSVFISDVRNCQNKEAERLRVDKE	R	G	L	V	R	N	0	1	0	1	0	0	0	1	0	1	1	0	0	1	0	2	0	0	0	2	0	0	10	0	1091.6	sp|Q8LPL6|AP2A1_ARATH;sp|Q8LPK4|AP2A2_ARATH	sp|Q8LPL6|AP2A1_ARATH	6	15	yes	no	2	0.0015605	90.601	By MS/MS	By matching	By MS/MS	By matching				By MS/MS	1	1	1	1				1	52833000	20637000	1019400	9375000	13728000	0	0	0	8073700			4935	987	5072	29800;29801;29802;29803;29804	18118;18119;18120	18118		3	2005300	1166300	1589800	1339200	0	0	0	1254000
GLSVSSDTRAEISELITQLESK	RLKRSLADSLYGTDRGLSVSSDTRAEISEL	TRAEISELITQLESKNPTPAPNEALFLLNG	R	G	L	S	K	N	1	1	0	1	0	1	3	1	0	2	3	1	0	0	0	5	2	0	0	1	0	0	22	1	2362.22	sp|O81439|PAP1_ARATH	sp|O81439|PAP1_ARATH	108	129	yes	yes	3	5.4803e-11	106.35	By MS/MS			By MS/MS				By matching	1			1				1	41149000	38900000	0	0	0	0	0	0	2248700			4936	319	5073	29805;29806;29807	18121;18122	18121		2	3779800	0	0	0	0	0	0	349270
GLSVSSLSR	NGFVGSHVCKEALDRGLSVSSLSRSGRSSL	KEALDRGLSVSSLSRSGRSSLQESWASRVT	R	G	L	S	R	S	0	1	0	0	0	0	0	1	0	0	2	0	0	0	0	4	0	0	0	1	0	0	9	0	904.498	tr|Q93VH5|Q93VH5_ARATH	tr|Q93VH5|Q93VH5_ARATH	80	88	yes	yes	2	0.042498	69.598				By MS/MS								1					0	0	0	0	0	0	0	0	0			4937	2510	5074	29808	18123	18123		1	0	0	0	0	0	0	0	0
GLTDELGAEAMMFEALEK	ARAYLLKLQEIRTRRGLTDELGAEAMMFEA	DELGAEAMMFEALEKVEKDIKKPLLRSDKK	R	G	L	E	K	V	3	0	0	1	0	0	4	2	0	0	3	1	2	1	0	0	1	0	0	0	0	0	18	0	1953.91	sp|Q9SJ12|ATP7_ARATH;tr|F4III4|F4III4_ARATH	sp|Q9SJ12|ATP7_ARATH	132	149	yes	no	2;3	1.8857e-27	149.69	By MS/MS	By MS/MS	By MS/MS	By MS/MS	By MS/MS	By matching	By matching	By MS/MS	6	3	5	4	1	3	1	6	823790000	346920000	4568400	106530000	203240000	2313400	2590900	689810	156940000			4938	1838	5075	29809;29810;29811;29812;29813;29814;29815;29816;29817;29818;29819;29820;29821;29822;29823;29824;29825;29826;29827;29828;29829;29830;29831;29832;29833;29834;29835;29836;29837	18124;18125;18126;18127;18128;18129;18130;18131;18132;18133;18134;18135;18136;18137	18133	1876;1877	13	33709000	5227100	18065000	19827000	2313400	4795800	2506500	24375000
GLTDELGAEAMMFEALEKVEK	ARAYLLKLQEIRTRRGLTDELGAEAMMFEA	GAEAMMFEALEKVEKDIKKPLLRSDKKGMD	R	G	L	E	K	D	3	0	0	1	0	0	5	2	0	0	3	2	2	1	0	0	1	0	0	1	0	0	21	1	2310.11	sp|Q9SJ12|ATP7_ARATH;tr|F4III4|F4III4_ARATH	sp|Q9SJ12|ATP7_ARATH	132	152	yes	no	2;3	6.1943e-53	173.44	By MS/MS	By MS/MS	By MS/MS	By MS/MS	By MS/MS	By matching	By matching	By MS/MS	8	2	4	7	2	1	2	5	2567900000	826450000	9546900	145160000	1178000000	21113000	4015400	3197500	380350000			4939	1838	5076;5077	29838;29839;29840;29841;29842;29843;29844;29845;29846;29847;29848;29849;29850;29851;29852;29853;29854;29855;29856;29857;29858;29859;29860;29861;29862;29863;29864;29865;29866;29867;29868	18138;18139;18140;18141;18142;18143;18144;18145;18146;18147;18148;18149;18150;18151;18152;18153;18154;18155;18156	18141	1876;1877	18	80305000	10924000	24616000	114920000	21113000	7432700	11618000	59075000
GLTDELGAEAMMFEALEKVEKDIK	ARAYLLKLQEIRTRRGLTDELGAEAMMFEA	AMMFEALEKVEKDIKKPLLRSDKKGMDLLV	R	G	L	I	K	K	3	0	0	2	0	0	5	2	0	1	3	3	2	1	0	0	1	0	0	1	0	0	24	2	2666.32	sp|Q9SJ12|ATP7_ARATH;tr|F4III4|F4III4_ARATH	sp|Q9SJ12|ATP7_ARATH	132	155	yes	no	3	0.00086431	58.418	By matching			By MS/MS	By matching			By matching	2			2	1			1	168790000	34521000	0	0	123160000	1485000	0	0	9630700			4940	1838	5078	29869;29870;29871;29872;29873;29874	18157;18158	18157	1876;1877	2	3354400	0	0	12014000	1485000	0	0	1495800
GLTPSQIGVILR	TPQDVDESICKFAKKGLTPSQIGVILRDSH	AKKGLTPSQIGVILRDSHGIPQVKSVTGSK	K	G	L	L	R	D	0	1	0	0	0	1	0	2	0	2	2	0	0	0	1	1	1	0	0	1	0	0	12	0	1252.75	sp|P59224|RS132_ARATH;sp|P59223|RS131_ARATH	sp|P59223|RS131_ARATH	44	55	no	no	2	0.00042051	103.55	By MS/MS		By matching	By MS/MS	By matching			By matching	1		1	1	1			1	109690000	43162000	0	15172000	31960000	927900	0	0	18463000			4941	574;573	5079	29875;29876;29877;29878;29879	18159;18160	18160		2	4194000	0	2572900	3117800	927900	0	0	2867700
GLTSATFQAFPEQDESSEVSDLETSASNVRK	LVSFGITDDLREFVKGLTSATFQAFPEQDE	SEVSDLETSASNVRKDLSEWQERHATLVLG	K	G	L	R	K	D	3	1	1	2	0	2	4	1	0	0	2	1	0	2	1	6	3	0	0	2	0	0	31	1	3329.55	tr|F4I0I6|F4I0I6_ARATH	tr|F4I0I6|F4I0I6_ARATH	140	170	yes	yes	3	0.0001763	43.15	By MS/MS								1								617890	617890	0	0	0	0	0	0	0			4942	2208	5080	29880	18161	18161		1	60040	0	0	0	0	0	0	0
GLTVFAPSDEAFKAEGVPDLTK	VSSGVLKTYESAVEKGLTVFAPSDEAFKAE	SDEAFKAEGVPDLTKLTQAEVVSLLEYHAL	K	G	L	T	K	L	3	0	0	2	0	0	2	2	0	0	2	2	0	2	2	1	2	0	0	2	0	0	22	1	2291.17	sp|O22126|FLA8_ARATH	sp|O22126|FLA8_ARATH	222	243	yes	yes	3	0.00074315	33.794	By MS/MS								1								27317000	27317000	0	0	0	0	0	0	0			4943	175	5081	29881	18162	18162		1	2654300	0	0	0	0	0	0	0
GLTWFIPSDDPTLISK	DAVQKVTLIPRGQARGLTWFIPSDDPTLIS	LTWFIPSDDPTLISKQQLFARIVGGLGGRA	R	G	L	S	K	Q	0	0	0	2	0	0	0	1	0	2	2	1	0	1	2	2	2	1	0	0	0	0	16	0	1788.93	sp|O80860|FTSH2_ARATH;tr|A0A1P8AXC1|A0A1P8AXC1_ARATH;sp|Q8W585|FTSH8_ARATH	sp|O80860|FTSH2_ARATH	518	533	no	no	2	1.8577e-08	119.74	By matching	By matching		By MS/MS	By MS/MS	By matching			1	1		1	1	1			288140000	55619000	691440	0	227350000	3660400	816310	0	0			4944	307;1096	5082	29882;29883;29884;29885;29886	18163;18164	18164		2	5404400	791140	0	22179000	3660400	1511000	0	0
GLTWFIPSDDPTLISKQQLFAR	DAVQKVTLIPRGQARGLTWFIPSDDPTLIS	SDDPTLISKQQLFARIVGGLGGRAAEEIIF	R	G	L	A	R	I	1	1	0	2	0	2	0	1	0	2	3	1	0	2	2	2	2	1	0	0	0	0	22	1	2532.34	sp|O80860|FTSH2_ARATH;tr|A0A1P8AXC1|A0A1P8AXC1_ARATH;sp|Q8W585|FTSH8_ARATH	sp|O80860|FTSH2_ARATH	518	539	no	no	3	4.5143e-10	96.131		By MS/MS			By MS/MS	By matching				1			1	1			22606000	0	5822900	0	0	14189000	2594400	0	0			4945	307;1096	5083	29887;29888;29889	18165;18166	18165		2	0	6662500	0	0	14189000	4802300	0	0
GLVASPDGTKVLETSR	AGYASKDEEGNCIFRGLVASPDGTKVLETS	LVASPDGTKVLETSRKGPYVYEDMVKMGKD	R	G	L	S	R	K	1	1	0	1	0	0	1	2	0	0	2	1	0	0	1	2	2	0	0	2	0	0	16	1	1628.87	sp|Q43316|HEM3_ARATH	sp|Q43316|HEM3_ARATH	336	351	yes	yes	2;3	2.626e-10	167.2	By MS/MS	By MS/MS	By MS/MS	By MS/MS	By MS/MS	By MS/MS		By matching	2	2	2	2	2	2		1	626590000	69239000	36335000	125610000	273110000	37201000	52477000	0	32617000			4946	777	5084	29890;29891;29892;29893;29894;29895;29896;29897;29898;29899;29900;29901;29902	18167;18168;18169;18170;18171;18172;18173;18174;18175;18176	18175		8	6727800	41575000	21301000	26642000	37201000	97135000	0	5066000
GLVASVDDLER	LLKLKLLSVVSGLNRGLVASVDDLERAEVA	GLNRGLVASVDDLERAEVAAKELETAGGPV	R	G	L	E	R	A	1	1	0	2	0	0	1	1	0	0	2	0	0	0	0	1	0	0	0	2	0	0	11	0	1172.6	sp|Q9LW57|PAP6_ARATH;tr|A0A1I9LQU5|A0A1I9LQU5_ARATH;tr|A0A1I9LQU3|A0A1I9LQU3_ARATH	sp|Q9LW57|PAP6_ARATH	101	111	yes	no	2	5.9328e-05	116.37	By MS/MS		By MS/MS	By MS/MS				By MS/MS	1		1	1				1	245180000	110760000	0	47955000	52349000	0	0	0	34124000			4947	1639	5085	29903;29904;29905;29906	18177;18178;18179;18180	18180		4	10762000	0	8132200	5106800	0	0	0	5300100
GLVASVDDLERAEVAAK	LLKLKLLSVVSGLNRGLVASVDDLERAEVA	VASVDDLERAEVAAKELETAGGPVDLTDDL	R	G	L	A	K	E	4	1	0	2	0	0	2	1	0	0	2	1	0	0	0	1	0	0	0	3	0	0	17	1	1741.92	sp|Q9LW57|PAP6_ARATH;tr|A0A1I9LQU5|A0A1I9LQU5_ARATH;tr|A0A1I9LQU3|A0A1I9LQU3_ARATH	sp|Q9LW57|PAP6_ARATH	101	117	yes	no	2;3	5.0845e-41	173.59	By MS/MS	By matching	By MS/MS	By MS/MS	By matching			By matching	2	1	2	2	1			1	409570000	216130000	2501200	67059000	87127000	730780	0	0	36024000			4948	1639	5086	29907;29908;29909;29910;29911;29912;29913;29914;29915	18181;18182;18183;18184;18185;18186	18182		6	21001000	2861900	11372000	8499500	730780	0	0	5595200
GLVCENANVLPSK	GIRLMFQVEPNQEFRGLVCENANVLPSKFI	FRGLVCENANVLPSKFIHEAFRDGFGKVIN	R	G	L	S	K	F	1	0	2	0	1	0	1	1	0	0	2	1	0	0	1	1	0	0	0	2	0	0	13	0	1399.71	sp|Q9C5J8|OEP80_ARATH	sp|Q9C5J8|OEP80_ARATH	245	257	yes	yes	2	0.0031597	76.332	By MS/MS		By matching	By matching					1		1	1					35070000	22757000	0	6223700	6089400	0	0	0	0			4949	1260	5087	29916;29917;29918	18187	18187		1	2211200	0	1055400	594030	0	0	0	0
GLVDAGVTKVPR	ASELKAFDEMKIGVKGLVDAGVTKVPRIFH	GVKGLVDAGVTKVPRIFHNPHVNVANPKPT	K	G	L	P	R	I	1	1	0	1	0	0	0	2	0	0	1	1	0	0	1	0	1	0	0	3	0	0	12	1	1210.7	sp|Q9SKK4|GSL_ARATH	sp|Q9SKK4|GSL_ARATH	23	34	yes	yes	2;3	0.00031314	77.14	By MS/MS	By MS/MS	By MS/MS	By MS/MS	By MS/MS	By MS/MS	By MS/MS	By MS/MS	2	4	3	3	2	3	3	2	681790000	167250000	36592000	84634000	255890000	34687000	19984000	8891600	73868000			4950	1855	5088	29919;29920;29921;29922;29923;29924;29925;29926;29927;29928;29929;29930;29931;29932;29933;29934;29935;29936;29937;29938;29939;29940	18188;18189;18190;18191;18192;18193;18194;18195;18196;18197	18191		10	16251000	41868000	14352000	24962000	34687000	36990000	32309000	11473000
GLVDSDTLPLNVSR	DEFDELLPKYLSFLKGLVDSDTLPLNVSRE	KGLVDSDTLPLNVSREMLQQHSSLKTIKKK	K	G	L	S	R	E	0	1	1	2	0	0	0	1	0	0	3	0	0	0	1	2	1	0	0	2	0	0	14	0	1484.78	tr|F4JQ55|F4JQ55_ARATH;sp|Q9STX5|ENPL_ARATH	tr|F4JQ55|F4JQ55_ARATH	442	455	yes	no	2	3.042e-19	186.74	By MS/MS	By matching	By MS/MS	By MS/MS	By matching	By matching	By matching	By MS/MS	2	1	2	2	1	1	1	1	255580000	109860000	2159300	58836000	39048000	1085600	1592900	713400	42281000			4951	1915	5089	29941;29942;29943;29944;29945;29946;29947;29948;29949;29950;29951	18198;18199;18200;18201	18200		4	10675000	2470600	9977500	3809300	1085600	2948500	2592200	6567100
GLVLLSQSLK	GEAEAILARAQATAKGLVLLSQSLKETGGV	QATAKGLVLLSQSLKETGGVEAASLRVAEQ	K	G	L	L	K	E	0	0	0	0	0	1	0	1	0	0	4	1	0	0	0	2	0	0	0	1	0	0	10	0	1056.65	tr|Q93VP9|Q93VP9_ARATH	tr|Q93VP9|Q93VP9_ARATH	282	291	yes	yes	2	0.0008673	102.95	By MS/MS		By MS/MS	By matching				By matching	1		1	1				1	253980000	146090000	0	13599000	43269000	0	0	0	51026000			4952	2511	5090	29952;29953;29954;29955	18202;18203	18202		1	14195000	0	2306100	4221000	0	0	0	7925300
GLVLLSQSLKETGGVEAASLR	GEAEAILARAQATAKGLVLLSQSLKETGGV	QSLKETGGVEAASLRVAEQYITAFGNIAKE	K	G	L	L	R	V	2	1	0	0	0	1	2	3	0	0	5	1	0	0	0	3	1	0	0	2	0	0	21	1	2127.19	tr|Q93VP9|Q93VP9_ARATH	tr|Q93VP9|Q93VP9_ARATH	282	302	yes	yes	2;3;4	2.0055e-79	232.8	By MS/MS	By MS/MS	By MS/MS	By MS/MS	By MS/MS	By MS/MS	By matching	By MS/MS	5	4	3	4	3	1	3	4	811180000	326270000	3865500	105330000	196770000	9241700	3029300	1165100	165500000			4953	2511	5091	29956;29957;29958;29959;29960;29961;29962;29963;29964;29965;29966;29967;29968;29969;29970;29971;29972;29973;29974;29975;29976;29977;29978;29979;29980;29981;29982	18204;18205;18206;18207;18208;18209;18210;18211;18212;18213;18214;18215;18216;18217;18218;18219;18220	18213		15	31703000	4422800	17862000	19196000	9241700	5607300	4233400	25706000
GLVPLVGSNNESWCQGLDGLSSR	VLVEQNIVPGIKVDKGLVPLVGSNNESWCQ	NNESWCQGLDGLSSRTAAYYQQGARFAKWR	K	G	L	S	R	T	0	1	2	1	1	1	1	4	0	0	4	0	0	0	1	4	0	1	0	2	0	0	23	0	2444.18	sp|Q944G9|ALFP2_ARATH;tr|F4JUJ5|F4JUJ5_ARATH	sp|Q944G9|ALFP2_ARATH	150	172	yes	no	2;3	4.3877e-11	141.55				By MS/MS				By MS/MS				1				2	41300000	0	0	0	19713000	0	0	0	21587000			4954	1154	5092	29983;29984;29985	18221;18222;18223	18222		2	0	0	0	1923000	0	0	0	3352800
GLVPLVGSYDESWCQGLDGLASR	VLVEQNIVPGIKVDKGLVPLVGSYDESWCQ	YDESWCQGLDGLASRTAAYYQQGARFAKWR	K	G	L	S	R	T	1	1	0	2	1	1	1	4	0	0	4	0	0	0	1	3	0	1	1	2	0	0	23	0	2478.18	tr|F4IGL5|F4IGL5_ARATH;sp|Q9SJU4|ALFP1_ARATH;tr|F4IGL7|F4IGL7_ARATH	tr|F4IGL5|F4IGL5_ARATH	151	173	yes	no	2;3	6.508e-11	136.01	By MS/MS							By MS/MS	1							2	22249000	2152100	0	0	0	0	0	0	20097000			4955	1847	5093	29986;29987;29988	18224;18225;18226	18224		3	209110	0	0	0	0	0	0	3121400
GLVSAPGRPR	GKRRLYIPGPLAFPKGLVSAPGRPRVAPNS	LAFPKGLVSAPGRPRVAPNSPVIFDVSLEF	K	G	L	P	R	V	1	2	0	0	0	0	0	2	0	0	1	0	0	0	2	1	0	0	0	1	0	0	10	1	1008.58	tr|A0A1P8B252|A0A1P8B252_ARATH;sp|O22870|FK163_ARATH	tr|A0A1P8B252|A0A1P8B252_ARATH	134	143	yes	no	2	0.0052886	98.523	By MS/MS	By matching		By MS/MS	By MS/MS	By matching			1	1		1	1	1			41936000	19799000	2433800	0	12443000	4269000	2990200	0	0			4956	199	5094	29989;29990;29991;29992;29993	18227;18228;18229	18229		2	1923900	2784700	0	1213900	4269000	5535000	0	0
GLVSDGVIAQDINQASSFWR	DREKLEAFLLKSLEKGLVSDGVIAQDINQA	GVIAQDINQASSFWRIREGITEALQKAGAV	K	G	L	W	R	I	2	1	1	2	0	2	0	2	0	2	1	0	0	1	0	3	0	1	0	2	0	0	20	0	2162.08	sp|O23240|D2HDH_ARATH	sp|O23240|D2HDH_ARATH	401	420	yes	yes	2;3	1.3328e-79	196.33	By MS/MS			By matching				By MS/MS	1			1				2	32736000	10428000	0	0	11159000	0	0	0	11148000			4957	209	5095	29994;29995;29996;29997	18230;18231;18232	18231		3	1013300	0	0	1088600	0	0	0	1731600
GLVSNDNLEK	APLNPSIATFRILVKGLVSNDNLEKAMEIK	RILVKGLVSNDNLEKAMEIKEDMAVKGFVV	K	G	L	E	K	A	0	0	2	1	0	0	1	1	0	0	2	1	0	0	0	1	0	0	0	1	0	0	10	0	1087.55	sp|Q9M3A8|PP273_ARATH	sp|Q9M3A8|PP273_ARATH	210	219	yes	yes	2	0.022149	59.153	By MS/MS								1								28325000	28325000	0	0	0	0	0	0	0			4958	1711	5096	29998	18233	18233		1	2752300	0	0	0	0	0	0	0
GLVVPVIR	YRDYVDISIAVGTSKGLVVPVIRDADKMNF	IAVGTSKGLVVPVIRDADKMNFADIEKTIN	K	G	L	I	R	D	0	1	0	0	0	0	0	1	0	1	1	0	0	0	1	0	0	0	0	3	0	0	8	0	851.559	sp|Q9FLQ4|ODO2A_ARATH;sp|Q8H107|ODO2B_ARATH	sp|Q9FLQ4|ODO2A_ARATH	337	344	no	no	2	0.0060315	106.76	By MS/MS	By MS/MS	By MS/MS	By MS/MS	By MS/MS	By MS/MS	By MS/MS	By MS/MS	1	1	1	2	1	1	1	1	2451200000	1043400000	17382000	318010000	415760000	10172000	10755000	2917800	632770000			4959	1408;893	5097	29999;30000;30001;30002;30003;30004;30005;30006;30007	18234;18235;18236;18237;18238;18239;18240;18241;18242;18243;18244	18243		11	101390000	19888000	53928000	40558000	10172000	19907000	10602000	98281000
GLVVPVIRDADKMNFADIEK	YRDYVDISIAVGTSKGLVVPVIRDADKMNF	VIRDADKMNFADIEKTINGLAKKATEGTIS	K	G	L	E	K	T	2	1	1	3	0	0	1	1	0	2	1	2	1	1	1	0	0	0	0	3	0	0	20	2	2229.18	sp|Q9FLQ4|ODO2A_ARATH	sp|Q9FLQ4|ODO2A_ARATH	337	356	yes	yes	3	0.0029422	50.226	By matching		By MS/MS	By matching	By matching	By matching			1		1	1	1	1			195850000	91013000	0	26033000	74482000	2914100	1408100	0	0			4960	1408	5098	30008;30009;30010;30011;30012	18245	18245	1447	1	8843600	0	4414700	7265900	2914100	2606400	0	0
GLWQPFTALLGDNPSIDVK	ASKLRAVQGRAENSRGLWQPFTALLGDNPS	PFTALLGDNPSIDVKKSVVVTLSSDKGLCG	R	G	L	V	K	K	1	0	1	2	0	1	0	2	0	1	3	1	0	1	2	1	1	1	0	1	0	0	19	0	2070.08	sp|Q96250|ATPG3_ARATH	sp|Q96250|ATPG3_ARATH	85	103	yes	yes	2;3	2.1495e-73	204.31	By MS/MS		By MS/MS	By MS/MS	By matching			By MS/MS	3		3	2	1			2	595990000	139650000	0	91489000	201240000	766320	0	0	162850000			4961	1229	5099	30013;30014;30015;30016;30017;30018;30019;30020;30021;30022;30023	18246;18247;18248;18249;18250;18251;18252;18253;18254	18254		7	13570000	0	15515000	19631000	766320	0	0	25293000
GLWQPFTALLGDNPSIDVKK	ASKLRAVQGRAENSRGLWQPFTALLGDNPS	FTALLGDNPSIDVKKSVVVTLSSDKGLCGG	R	G	L	K	K	S	1	0	1	2	0	1	0	2	0	1	3	2	0	1	2	1	1	1	0	1	0	0	20	1	2198.17	sp|Q96250|ATPG3_ARATH	sp|Q96250|ATPG3_ARATH	85	104	yes	yes	2;3	0.00020627	104.9	By MS/MS		By MS/MS	By matching				By MS/MS	1		1	2				3	121090000	14771000	0	13945000	60920000	0	0	0	31458000			4962	1229	5100	30024;30025;30026;30027;30028;30029;30030	18255;18256;18257;18258;18259	18259		3	1435300	0	2364900	5942900	0	0	0	4886000
GLYKGFGPAMAR	SMDAFRKILKSEGVKGLYKGFGPAMARSVP	GVKGLYKGFGPAMARSVPANAACFLAYEMT	K	G	L	A	R	S	2	1	0	0	0	0	0	3	0	0	1	1	1	1	1	0	0	0	1	0	0	0	12	1	1266.65	sp|Q93XM7|MCAT_ARATH	sp|Q93XM7|MCAT_ARATH	269	280	yes	yes	3	0.0037983	59.418		By matching		By matching	By MS/MS	By matching	By matching	By MS/MS		1		1	1	1	1	2	197230000	0	501970	0	10332000	56194000	25530000	9022000	95653000			4963	1113	5101	30031;30032;30033;30034;30035;30036;30037	18260;18261	18261	1149	2	0	574350	0	1007900	56194000	47257000	32782000	14857000
GMALGMVSQLPDKDETSISR	TEGALPVHKATIVPRGMALGMVSQLPDKDE	MVSQLPDKDETSISRKQMLARLDVCMGGRV	R	G	M	S	R	K	1	1	0	2	0	1	1	2	0	1	2	1	2	0	1	3	1	0	0	1	0	0	20	1	2134.04	sp|O80983|FTSH4_ARATH	sp|O80983|FTSH4_ARATH	512	531	yes	yes	2;3	3.9856e-24	140.1	By MS/MS	By MS/MS	By MS/MS	By MS/MS	By MS/MS			By MS/MS	2	1	1	1	2			1	375780000	137810000	7966700	43359000	133000000	22947000	0	0	30690000			4964	311	5102	30038;30039;30040;30041;30042;30043;30044;30045	18262;18263;18264;18265;18266;18267;18268;18269;18270	18265	261;262	9	13391000	9115400	7352800	12974000	22947000	0	0	4766700
GMALNLENENVGIVVFGGDTAIK	EIQAGEMVLFANGVKGMALNLENENVGIVV	ENVGIVVFGGDTAIKEGDLVKRTGSIVDVP	K	G	M	I	K	E	2	0	3	1	0	0	2	4	0	2	2	1	1	1	0	0	1	0	0	3	0	0	23	0	2360.2	sp|P92549|ATPAM_ARATH;tr|F4IMB5|F4IMB5_ARATH	sp|P92549|ATPAM_ARATH	63	85	no	no	2;3	2.6933e-120	220.6	By MS/MS	By matching	By MS/MS	By MS/MS		By MS/MS		By MS/MS	4	1	3	3		2		4	645080000	238780000	1092600	132760000	141260000	0	4457100	0	126720000			4965	597;2234	5103	30046;30047;30048;30049;30050;30051;30052;30053;30054;30055;30056;30057;30058;30059;30060;30061;30062	18271;18272;18273;18274;18275;18276;18277;18278;18279;18280;18281;18282;18283;18284;18285	18283	677	14	23202000	1250100	22514000	13780000	0	8250200	0	19683000
GMALNLENENVGIVVFGGDTAIKEGDLVK	EIQAGEMVLFANGVKGMALNLENENVGIVV	VFGGDTAIKEGDLVKRTGSIVDVPAGKAML	K	G	M	V	K	R	2	0	3	2	0	0	3	5	0	2	3	2	1	1	0	0	1	0	0	4	0	0	29	1	3001.54	sp|P92549|ATPAM_ARATH;tr|F4IMB5|F4IMB5_ARATH	sp|P92549|ATPAM_ARATH	63	91	no	no	3	6.0682e-28	119.97	By MS/MS	By matching	By MS/MS	By MS/MS			By matching	By MS/MS	4	1	1	3			1	2	235670000	75866000	2569800	1834400	135300000	0	0	1116300	18983000			4966	597;2234	5104;5105	30063;30064;30065;30066;30067;30068;30069;30070;30071;30072;30073;30074	18286;18287;18288;18289;18290;18291;18292;18293	18288	677	8	7371800	2940400	311080	13199000	0	0	4056300	2948300
GMALNLENENVGIVVFGGDTAIKEGDLVKR	EIQAGEMVLFANGVKGMALNLENENVGIVV	FGGDTAIKEGDLVKRTGSIVDVPAGKAMLG	K	G	M	K	R	T	2	1	3	2	0	0	3	5	0	2	3	2	1	1	0	0	1	0	0	4	0	0	30	2	3157.64	sp|P92549|ATPAM_ARATH;tr|F4IMB5|F4IMB5_ARATH	sp|P92549|ATPAM_ARATH	63	92	no	no	3;4;5	3.5397e-143	224.41	By MS/MS		By MS/MS	By MS/MS	By matching	By matching		By MS/MS	21		8	16	1	3		15	2710100000	1297000000	0	248460000	847200000	7927400	12161000	0	297390000			4967	597;2234	5106;5107	30075;30076;30077;30078;30079;30080;30081;30082;30083;30084;30085;30086;30087;30088;30089;30090;30091;30092;30093;30094;30095;30096;30097;30098;30099;30100;30101;30102;30103;30104;30105;30106;30107;30108;30109;30110;30111;30112;30113;30114;30115;30116;30117;30118;30119;30120;30121;30122;30123;30124;30125;30126;30127;30128;30129;30130;30131;30132;30133;30134;30135;30136;30137;30138	18294;18295;18296;18297;18298;18299;18300;18301;18302;18303;18304;18305;18306;18307;18308;18309;18310;18311;18312;18313;18314;18315;18316;18317;18318;18319;18320;18321;18322;18323;18324;18325;18326	18305	677	19	126030000	0	42133000	82647000	7927400	22511000	0	46190000
GMATLTPPIEGYLEK	KAALEPDLTPFPANRGMATLTPPIEGYLEK	GMATLTPPIEGYLEKVMDAAKKSSSKEKLR	R	G	M	E	K	V	1	0	0	0	0	0	2	2	0	1	2	1	1	0	2	0	2	0	1	0	0	0	15	0	1618.83	tr|Q9M0V5|Q9M0V5_ARATH	tr|Q9M0V5|Q9M0V5_ARATH	221	235	yes	yes	2	7.4212e-05	96.64	By MS/MS	By MS/MS	By MS/MS	By MS/MS	By matching		By matching	By MS/MS	1	1	1	1	1		1	1	175670000	59420000	2368100	26817000	50281000	1543600	0	664230	34578000			4968	2701	5108	30139;30140;30141;30142;30143;30144;30145	18327;18328;18329;18330;18331	18329	2490	5	5773700	2709500	4547700	4905100	1543600	0	2413600	5370600
GMDLLVAEFEK	VEKDIKKPLLRSDKKGMDLLVAEFEKGNKK	SDKKGMDLLVAEFEKGNKKLGIRKEDLPKY	K	G	M	E	K	G	1	0	0	1	0	0	2	1	0	0	2	1	1	1	0	0	0	0	0	1	0	0	11	0	1250.62	sp|Q9SJ12|ATP7_ARATH;tr|F4III4|F4III4_ARATH	sp|Q9SJ12|ATP7_ARATH	165	175	yes	no	2	0.00047298	87.895	By MS/MS	By MS/MS	By MS/MS	By matching	By MS/MS	By matching	By matching	By MS/MS	2	1	1	2	1	1	1	2	820130000	363810000	9092400	108930000	293010000	10789000	7039800	2943400	24513000			4969	1838	5109;5110	30146;30147;30148;30149;30150;30151;30152;30153;30154;30155;30156	18332;18333;18334;18335;18336;18337	18333	1878	6	35351000	10403000	18473000	28584000	10789000	13031000	10695000	3807300
GMDLLVAEFEKGNK	VEKDIKKPLLRSDKKGMDLLVAEFEKGNKK	KGMDLLVAEFEKGNKKLGIRKEDLPKYEEN	K	G	M	N	K	K	1	0	1	1	0	0	2	2	0	0	2	2	1	1	0	0	0	0	0	1	0	0	14	1	1549.78	sp|Q9SJ12|ATP7_ARATH;tr|F4III4|F4III4_ARATH	sp|Q9SJ12|ATP7_ARATH	165	178	yes	no	2;3	0.0025169	87.184	By MS/MS	By matching	By matching	By MS/MS		By matching	By matching		1	1	1	3		1	1		188940000	17529000	6067500	30826000	121370000	0	10111000	3036300	0			4970	1838	5111	30157;30158;30159;30160;30161;30162;30163;30164	18338;18339;18340	18340	1878	3	1703200	6942400	5227400	11840000	0	18715000	11033000	0
GMDLLVAEFEKGNKK	VEKDIKKPLLRSDKKGMDLLVAEFEKGNKK	GMDLLVAEFEKGNKKLGIRKEDLPKYEENL	K	G	M	K	K	L	1	0	1	1	0	0	2	2	0	0	2	3	1	1	0	0	0	0	0	1	0	0	15	2	1677.88	sp|Q9SJ12|ATP7_ARATH;tr|F4III4|F4III4_ARATH	sp|Q9SJ12|ATP7_ARATH	165	179	yes	no	2	0.00030296	103.43			By MS/MS	By matching							1	1					43908000	0	0	14137000	29771000	0	0	0	0			4971	1838	5112	30165;30166	18341	18341	1878	1	0	0	2397300	2904300	0	0	0	0
GMDVVDMGNPLSVPVGGATLGR	RVRAVAMSATEGLKRGMDVVDMGNPLSVPV	GNPLSVPVGGATLGRIFNVLGEPVDNLGPV	R	G	M	G	R	I	1	1	1	2	0	0	0	5	0	0	2	0	2	0	2	1	1	0	0	4	0	0	22	0	2141.06	sp|P19366|ATPB_ARATH	sp|P19366|ATPB_ARATH	88	109	yes	yes	2;3	6.1145e-57	182.35	By MS/MS	By MS/MS	By MS/MS	By MS/MS	By MS/MS	By matching	By MS/MS	By MS/MS	10	1	5	8	3	1	1	2	3959700000	1633000000	6419500	614850000	1479200000	68266000	906200	1664200	155390000			4972	380	5113;5114;5115	30167;30168;30169;30170;30171;30172;30173;30174;30175;30176;30177;30178;30179;30180;30181;30182;30183;30184;30185;30186;30187;30188;30189;30190;30191;30192;30193;30194;30195;30196;30197	18342;18343;18344;18345;18346;18347;18348;18349;18350;18351;18352;18353;18354;18355;18356;18357;18358;18359;18360;18361	18345	407;408	20	158680000	7345200	104270000	144300000	68266000	1677400	6047300	24136000
GMEVTTIAFTTILSSLYK	TPEKAIEIMRQMQGKGMEVTTIAFTTILSS	VTTIAFTTILSSLYKKGELEVADNLWNEMV	K	G	M	Y	K	K	1	0	0	0	0	0	1	1	0	2	2	1	1	1	0	2	4	0	1	1	0	0	18	0	1974.04	sp|Q9M065|PP352_ARATH	sp|Q9M065|PP352_ARATH	204	221	yes	yes	3	0.0086389	48.288								By MS/MS								1	0	0	0	0	0	0	0	0	0			4973	1676	5116	30198	18362	18362	1724	1	0	0	0	0	0	0	0	0
GMFNKELIGK	CDVIVINMPLTEKTRGMFNKELIGKLKKGV	TEKTRGMFNKELIGKLKKGVLIVNNARGAI	R	G	M	G	K	L	0	0	1	0	0	0	1	2	0	1	1	2	1	1	0	0	0	0	0	0	0	0	10	1	1135.61	tr|A0A1P8B9N1|A0A1P8B9N1_ARATH;tr|A0A1P8B9L1|A0A1P8B9L1_ARATH;sp|Q9S7E4|FDH_ARATH	tr|A0A1P8B9N1|A0A1P8B9N1_ARATH	243	252	yes	no	2	0.00033654	117.81	By MS/MS		By matching	By matching	By MS/MS	By MS/MS	By matching	By matching	1		1	1	1	1	1	1	367010000	120910000	0	32865000	140710000	16758000	0	2439000	53332000			4974	1744	5117	30199;30200;30201;30202;30203;30204;30205	18363;18364;18365	18364	1774	3	11749000	0	5573200	13726000	16758000	0	8862500	8283400
GMGMEVCCTLGMIEK	KTNFSQILEYIKEIRGMGMEVCCTLGMIEK	GMGMEVCCTLGMIEKQQALELKKAGLTAYN	R	G	M	E	K	Q	0	0	0	0	2	0	2	3	0	1	1	1	3	0	0	0	1	0	0	1	0	0	15	0	1714.72	sp|P54967|BIOB_ARATH	sp|P54967|BIOB_ARATH	165	179	yes	yes	2	0.00050953	75.739	By MS/MS								1								12732000	12732000	0	0	0	0	0	0	0			4975	529	5118	30206	18366	18366	598;599;600	1	1237100	0	0	0	0	0	0	0
GMIGMVSIGDVVR	MTDNRIRHIPVIKDKGMIGMVSIGDVVRAV	DKGMIGMVSIGDVVRAVVHEHREELQRLNA	K	G	M	V	R	A	0	1	0	1	0	0	0	3	0	2	0	0	2	0	0	1	0	0	0	3	0	0	13	0	1332.69	sp|Q9LEV3|CBSX3_ARATH	sp|Q9LEV3|CBSX3_ARATH	173	185	yes	yes	2	0.00017245	91.549	By MS/MS	By matching	By MS/MS	By MS/MS		By MS/MS		By MS/MS	1	1	1	1		1		1	351690000	105190000	3161900	51517000	117930000	0	5634700	0	68260000			4976	1510	5119	30207;30208;30209;30210;30211;30212	18367;18368;18369;18370;18371	18369	1585;1586	4	10221000	3617800	8736300	11504000	0	10430000	0	10602000
GMIRPFLPR	LEATSLNPVDWKIQKGMIRPFLPRKFPCIP	DWKIQKGMIRPFLPRKFPCIPATDVAGEVV	K	G	M	P	R	K	0	2	0	0	0	0	0	1	0	1	1	0	1	1	2	0	0	0	0	0	0	0	9	1	1085.62	sp|Q9SV68|QORH_ARATH	sp|Q9SV68|QORH_ARATH	55	63	yes	yes	3	0.019006	48.423	By MS/MS			By matching		By matching			1			1		1			112560000	70099000	0	0	40062000	0	2400700	0	0			4977	1936	5120	30213;30214;30215	18372	18372	1972	1	6811400	0	0	3908100	0	4443800	0	0
GMLTGPVTILNWSFVR	FWSAMAQSMTSRPMKGMLTGPVTILNWSFV	MLTGPVTILNWSFVRNDQPRHETCYQIALA	K	G	M	V	R	N	0	1	1	0	0	0	0	2	0	1	2	0	1	1	1	1	2	1	0	2	0	0	16	0	1789.95	sp|O50008|METE1_ARATH;sp|Q9SRV5|METE2_ARATH;sp|Q0WNZ5|METE3_ARATH	sp|O50008|METE1_ARATH	556	571	no	no		1	NaN																	0	0	0	0	0	0	0	0	0			4978	265						0	0	0	0	0	0	0	0	0
GMSDGFPK	EAVKVRVQTQPGFARGMSDGFPKFIKSEGY	TQPGFARGMSDGFPKFIKSEGYGGLYKGLA	R	G	M	P	K	F	0	0	0	1	0	0	0	2	0	0	0	1	1	1	1	1	0	0	0	0	0	0	8	0	837.369	sp|Q9FMU6|MPCP3_ARATH	sp|Q9FMU6|MPCP3_ARATH	212	219	yes	yes	2	0.050854	47.849		By MS/MS			By MS/MS	By MS/MS	By matching			1			1	2	1		305620000	0	57492000	0	0	146130000	73401000	28604000	0			4979	1422	5121	30216;30217;30218;30219;30220	18373;18374;18375	18373	1459	3	0	65782000	0	0	146130000	135870000	103940000	0
GMSDGFPKFIK	EAVKVRVQTQPGFARGMSDGFPKFIKSEGY	GFARGMSDGFPKFIKSEGYGGLYKGLAPLW	R	G	M	I	K	S	0	0	0	1	0	0	0	2	0	1	0	2	1	2	1	1	0	0	0	0	0	0	11	1	1225.62	sp|Q9FMU6|MPCP3_ARATH	sp|Q9FMU6|MPCP3_ARATH	212	222	yes	yes	2	0.057157	62.582	By matching	By matching		By matching	By MS/MS	By matching	By matching		1	1		1	1	1	1		220270000	57883000	16221000	0	71364000	47165000	26690000	944060	0			4980	1422	5122	30221;30222;30223;30224;30225;30226	18376	18376	1459	1	5624400	18560000	0	6961700	47165000	49403000	3430400	0
GMTGAVQKAEEILK	LKAFGAELVLTDPAKGMTGAVQKAEEILKN	KGMTGAVQKAEEILKNTPDAYMLQQFDNPA	K	G	M	L	K	N	2	0	0	0	0	1	2	2	0	1	1	2	1	0	0	0	1	0	0	1	0	0	14	1	1473.79	sp|Q43725|CYSKM_ARATH;tr|B9DFR6|B9DFR6_ARATH;tr|F4J9F7|F4J9F7_ARATH	sp|Q43725|CYSKM_ARATH	232	245	yes	no	2	0.00050118	105.03	By MS/MS								1								20909000	20909000	0	0	0	0	0	0	0			4981	779	5123	30227	18377	18377	873	1	2031700	0	0	0	0	0	0	0
GMTGFSTAQKLDK	TKAGSKGITAFIIEKGMTGFSTAQKLDKLG	EKGMTGFSTAQKLDKLGMRGSDTCELVFEN	K	G	M	D	K	L	1	0	0	1	0	1	0	2	0	0	1	2	1	1	0	1	2	0	0	0	0	0	13	1	1382.69	sp|Q9SWG0|IVD_ARATH	sp|Q9SWG0|IVD_ARATH	217	229	yes	yes	2	5.4975e-07	127.93	By MS/MS			By MS/MS				By MS/MS	1			1				1	74848000	26645000	0	0	32714000	0	0	0	15489000			4982	1941	5124	30228;30229;30230	18378;18379;18380	18378	1979	3	2589000	0	0	3191300	0	0	0	2405700
GMTGLLWETSLLDPEEGIR	QLGNITVDMVIGGMRGMTGLLWETSLLDPE	LLWETSLLDPEEGIRFRGLSIPECQKVLPT	R	G	M	I	R	F	0	1	0	1	0	0	3	3	0	1	4	0	1	0	1	1	2	1	0	0	0	0	19	0	2116.05	sp|P20115|CISY4_ARATH	sp|P20115|CISY4_ARATH	82	100	yes	yes	2;3	4.5082e-141	254.47	By MS/MS	By MS/MS	By MS/MS	By MS/MS	By MS/MS			By MS/MS	3	1	3	4	1			4	780950000	217220000	656690	117780000	226940000	1250700	0	0	217110000			4983	382	5125;5126	30231;30232;30233;30234;30235;30236;30237;30238;30239;30240;30241;30242;30243;30244;30245;30246	18381;18382;18383;18384;18385;18386;18387;18388;18389;18390;18391;18392;18393;18394	18382	427	14	21107000	751370	19974000	22138000	1250700	0	0	33721000
GMTGLLWETSLLDPEEGIRFR	QLGNITVDMVIGGMRGMTGLLWETSLLDPE	WETSLLDPEEGIRFRGLSIPECQKVLPTAQ	R	G	M	F	R	G	0	2	0	1	0	0	3	3	0	1	4	0	1	1	1	1	2	1	0	0	0	0	21	1	2419.22	sp|P20115|CISY4_ARATH	sp|P20115|CISY4_ARATH	82	102	yes	yes	3	8.0212e-05	67.227				By MS/MS								1					37669000	0	0	0	37669000	0	0	0	0			4984	382	5127	30247	18395;18396	18396		2	0	0	0	3674700	0	0	0	0
GMVIAKPGSCK	VGLLLRGLKREDIQRGMVIAKPGSCKTYKK	DIQRGMVIAKPGSCKTYKKFEAEIYVLTKD	R	G	M	C	K	T	1	0	0	0	1	0	0	2	0	1	0	2	1	0	1	1	0	0	0	1	0	0	11	1	1146.59	sp|Q9ZT91|EFTM_ARATH	sp|Q9ZT91|EFTM_ARATH	350	360	yes	yes	2;3	0.00086422	92.051	By MS/MS			By MS/MS				By MS/MS	1			1				1	241220000	50601000	0	0	129000000	0	0	0	61621000			4985	2038	5128	30248;30249;30250	18397;18398;18399	18397	2086	3	4916800	0	0	12584000	0	0	0	9570900
GNADPNNNVLK	DALISIREEISQIEKGNADPNNNVLKGAPH	QIEKGNADPNNNVLKGAPHPPSLLMADTWK	K	G	N	L	K	G	1	0	4	1	0	0	0	1	0	0	1	1	0	0	1	0	0	0	0	1	0	0	11	0	1154.57	sp|O80988|GCSP2_ARATH	sp|O80988|GCSP2_ARATH	965	975	yes	yes	2	1.8262e-11	143.45		By MS/MS	By MS/MS	By MS/MS	By MS/MS	By MS/MS	By MS/MS	By MS/MS		1	1	1	1	1	1	1	1051700000	0	108880000	158100000	232770000	94792000	63667000	74663000	318780000			4986	312	5129	30251;30252;30253;30254;30255;30256;30257	18400;18401;18402;18403;18404;18405;18406	18405		6	0	124580000	26811000	22707000	94792000	117850000	271300000	49512000
GNADVQNNVLK	DALISIREEIAQIEKGNADVQNNVLKGAPH	QIEKGNADVQNNVLKGAPHPPSLLMADTWK	K	G	N	L	K	G	1	0	3	1	0	1	0	1	0	0	1	1	0	0	0	0	0	0	0	2	0	0	11	0	1170.6	sp|Q94B78|GCSP1_ARATH;tr|B3H5Y8|B3H5Y8_ARATH	sp|Q94B78|GCSP1_ARATH	959	969	yes	no	2	1.5792e-41	186.76	By MS/MS	By matching	By MS/MS	By MS/MS		By MS/MS	By MS/MS	By MS/MS	1	1	1	1		1	1	1	3748800000	1058400000	7607700	392050000	1142600000	0	141820000	167950000	838390000			4987	1195	5130	30258;30259;30260;30261;30262;30263;30264	18407;18408;18409;18410;18411;18412	18407		6	102840000	8704700	66484000	111460000	0	262510000	610270000	130220000
GNESKSNLGGGGIR	______________________________	MGNESKSNLGGGGIRAKMEHYVYSGEKKHV	M	G	N	I	R	A	0	1	2	0	0	0	1	5	0	1	1	1	0	0	0	2	0	0	0	0	0	0	14	1	1344.67	tr|Q9SAH1|Q9SAH1_ARATH	tr|Q9SAH1|Q9SAH1_ARATH	2	15	yes	yes	2	0.00062332	113.69		By MS/MS			By MS/MS	By MS/MS	By MS/MS			1			1	1	1		22447000	0	5988800	0	0	7528300	5663200	3266900	0			4988	2718	5131	30265;30266;30267;30268	18413;18414;18415;18416	18414		4	0	6852400	0	0	7528300	10483000	11871000	0
GNETKTNGGPASMAGGGGFR	______________________________	TNGGPASMAGGGGFRAKMEHYVYSGEKKHV	M	G	N	F	R	A	2	1	2	0	0	0	1	7	0	0	0	1	1	1	1	1	2	0	0	0	0	0	20	1	1864.85	tr|P93048|P93048_ARATH	tr|P93048|P93048_ARATH	2	21	yes	yes	3	0.0014913	51.225					By MS/MS	By MS/MS	By matching						1	1	1		19227000	0	0	0	0	7961200	6744700	4521200	0			4989	2357	5132	30269;30270;30271	18417;18418	18417	2271	2	0	0	0	0	7961200	12485000	16428000	0
GNFDGFESGYEQR	TEIIHLHDQNLHFYRGNFDGFESGYEQRRK	YRGNFDGFESGYEQRRKEMNKKFDVYDKQM	R	G	N	Q	R	R	0	1	1	1	0	1	2	3	0	0	0	0	0	2	0	1	0	0	1	0	0	0	13	0	1504.62	sp|Q9M1H3|AB4F_ARATH	sp|Q9M1H3|AB4F_ARATH	399	411	yes	yes	2	0.0013377	84.687	By MS/MS	By matching	By matching	By matching					1	1	1	1					26605000	10637000	2194400	9532200	4241400	0	0	0	0			4990	1685	5133	30272;30273;30274;30275	18419	18419		1	1033600	2510800	1616500	413760	0	0	0	0
GNFKDTYPDDLLAPVLR	VIVAAHRTPLCKSKRGNFKDTYPDDLLAPV	FKDTYPDDLLAPVLRALIEKTNLNPSEVGD	R	G	N	L	R	A	1	1	1	3	0	0	0	1	0	0	3	1	0	1	2	0	1	0	1	1	0	0	17	1	1932.99	sp|Q56WD9|THIK2_ARATH	sp|Q56WD9|THIK2_ARATH	68	84	yes	yes	3	0.00078121	50.178	By MS/MS	By matching		By matching				By matching	1	1		1				1	31260000	12624000	769750	0	9959200	0	0	0	7907100			4991	785	5134	30276;30277;30278;30279	18420	18420		1	1226600	880740	0	971540	0	0	0	1228100
GNGTIFLAGPPLVK	GAYIPAMADESVMVKGNGTIFLAGPPLVKA	KGNGTIFLAGPPLVKAATGEEVSAEDLGGA	K	G	N	V	K	A	1	0	1	0	0	0	0	3	0	1	2	1	0	1	2	0	1	0	0	1	0	0	14	0	1382.79	sp|Q9LDD8|MCCB_ARATH	sp|Q9LDD8|MCCB_ARATH	253	266	yes	yes	2	0.030826	60.434	By matching	By MS/MS	By matching	By matching	By MS/MS	By MS/MS	By matching	By matching	1	1	1	1	1	1	1	1	91619000	22459000	3823100	15664000	30315000	5243900	1927000	1212400	10975000			4992	1500	5135	30280;30281;30282;30283;30284;30285;30286;30287	18421;18422;18423	18421		2	2182300	4374400	2656300	2957300	5243900	3566900	4405300	1704600
GNIDVDTPFGAMK	LWDMIRGKGTGYTIKGNIDVDTPFGAMKLP	IKGNIDVDTPFGAMKLPIIKEGGETRLKKE	K	G	N	M	K	L	1	0	1	2	0	0	0	2	0	1	0	1	1	1	1	0	1	0	0	1	0	0	13	0	1363.64	tr|O80576|O80576_ARATH	tr|O80576|O80576_ARATH	290	302	yes	yes	2	0.0046441	61.833	By matching			By MS/MS					1			1					43312000	25920000	0	0	17392000	0	0	0	0			4993	2347	5136	30288;30289	18424	18424	2268	1	2518600	0	0	1696600	0	0	0	0
GNIDVDTPFGAMKLPIIK	LWDMIRGKGTGYTIKGNIDVDTPFGAMKLP	DVDTPFGAMKLPIIKEGGETRLKKEDDDDD	K	G	N	I	K	E	1	0	1	2	0	0	0	2	0	3	1	2	1	1	2	0	1	0	0	1	0	0	18	1	1928.04	tr|O80576|O80576_ARATH	tr|O80576|O80576_ARATH	290	307	yes	yes	2;3	1.7476e-08	109.22	By MS/MS	By matching	By MS/MS	By MS/MS	By matching	By matching		By MS/MS	3	1	1	1	1	2		3	839860000	420770000	4867100	82471000	218940000	7848800	10485000	0	94484000			4994	2347	5137	30290;30291;30292;30293;30294;30295;30296;30297;30298;30299;30300;30301	18425;18426;18427;18428;18429	18426	2268	5	40885000	5568900	13985000	21358000	7848800	19409000	0	14675000
GNIDVDTPFGAMKLPIIKEGGETR	LWDMIRGKGTGYTIKGNIDVDTPFGAMKLP	GAMKLPIIKEGGETRLKKEDDDDDDEE___	K	G	N	T	R	L	1	1	1	2	0	0	2	4	0	3	1	2	1	1	2	0	2	0	0	1	0	0	24	2	2557.32	tr|O80576|O80576_ARATH	tr|O80576|O80576_ARATH	290	313	yes	yes	3	0.0062835	41.084					By MS/MS	By matching							1	1			4725700	0	0	0	0	3289800	1435900	0	0			4995	2347	5138	30302;30303	18430	18430	2268	1	0	0	0	0	3289800	2657800	0	0
GNIFFVNTNPLFDEIIELTSR	LRSAAHFVANLAHMRGNIFFVNTNPLFDEI	NTNPLFDEIIELTSRRIQGDSYNHNRAMNL	R	G	N	S	R	R	0	1	3	1	0	0	2	1	0	3	2	0	0	3	1	1	2	0	0	1	0	0	21	0	2438.25	sp|Q9GCB9|RT02_ARATH	sp|Q9GCB9|RT02_ARATH	65	85	yes	yes	3	4.7055e-05	72.876	By matching							By MS/MS	1							1	7698400	2793100	0	0	0	0	0	0	4905200			4996	1494	5139	30304;30305	18431	18431		1	271400	0	0	0	0	0	0	761870
GNINIEELR	AMCGMKIVAVGTDAKGNINIEELRNAAEAN	VGTDAKGNINIEELRNAAEANKDNLAALMV	K	G	N	L	R	N	0	1	2	0	0	0	2	1	0	2	1	0	0	0	0	0	0	0	0	0	0	0	9	0	1056.56	sp|O80988|GCSP2_ARATH	sp|O80988|GCSP2_ARATH	700	708	yes	yes	2	6.4134e-10	153.04	By MS/MS	By MS/MS	By MS/MS	By MS/MS	By MS/MS	By MS/MS	By MS/MS	By MS/MS	1	1	1	1	1	1	1	1	7794100000	2197600000	447300000	1252900000	1698300000	237510000	135200000	233120000	1592100000			4997	312	5140	30306;30307;30308;30309;30310;30311;30312;30313	18432;18433;18434;18435;18436;18437;18438;18439;18440	18437		9	213540000	511800000	212470000	165670000	237510000	250250000	847070000	247280000
GNINIEEVR	AMCGMKIITVGTDAKGNINIEEVRKAAEAN	VGTDAKGNINIEEVRKAAEANKDNLAALMV	K	G	N	V	R	K	0	1	2	0	0	0	2	1	0	2	0	0	0	0	0	0	0	0	0	1	0	0	9	0	1042.54	sp|Q94B78|GCSP1_ARATH;tr|B3H5Y8|B3H5Y8_ARATH	sp|Q94B78|GCSP1_ARATH	694	702	yes	no	2	1.3773e-14	162.25	By MS/MS	By MS/MS	By MS/MS	By matching	By MS/MS	By MS/MS	By MS/MS	By MS/MS	1	1	1	1	1	1	1	1	5558000000	1293100000	292330000	761430000	1403000000	196070000	110810000	142170000	1359100000			4998	1195	5141	30314;30315;30316;30317;30318;30319;30320;30321	18441;18442;18443;18444;18445;18446;18447	18443		7	125640000	334490000	129120000	136860000	196070000	205110000	516590000	211100000
GNINIEEVRK	AMCGMKIITVGTDAKGNINIEEVRKAAEAN	GTDAKGNINIEEVRKAAEANKDNLAALMVT	K	G	N	R	K	A	0	1	2	0	0	0	2	1	0	2	0	1	0	0	0	0	0	0	0	1	0	0	10	1	1170.64	sp|Q94B78|GCSP1_ARATH;tr|B3H5Y8|B3H5Y8_ARATH	sp|Q94B78|GCSP1_ARATH	694	703	yes	no	2;3	3.1074e-26	200.88	By MS/MS	By MS/MS	By MS/MS	By MS/MS	By matching	By MS/MS	By MS/MS	By MS/MS	2	2	2	2	1	2	2	2	11406000000	2910000000	470820000	1406400000	3494500000	174590000	206540000	278020000	2464800000			4999	1195	5142	30322;30323;30324;30325;30326;30327;30328;30329;30330;30331;30332;30333;30334;30335;30336	18448;18449;18450;18451;18452;18453;18454;18455;18456	18454		8	282760000	538710000	238510000	340890000	174590000	382300000	1010200000	382830000
GNITAPVIFALENEPR	STEQLGKPAANDLAKGNITAPVIFALENEP	NITAPVIFALENEPRLREIIESEFCEPGSL	K	G	N	P	R	L	2	1	2	0	0	0	2	1	0	2	1	0	0	1	2	0	1	0	0	1	0	0	16	0	1739.92	sp|Q76FS5|SPS2_ARATH	sp|Q76FS5|SPS2_ARATH	332	347	yes	yes	2;3	1.17e-15	138.2	By MS/MS	By MS/MS	By matching	By MS/MS	By MS/MS		By matching	By matching	2	2	2	2	1		1	2	384550000	144720000	10357000	73384000	107730000	7113900	0	489580	40755000			5000	832	5143	30337;30338;30339;30340;30341;30342;30343;30344;30345;30346;30347;30348	18457;18458;18459;18460;18461;18462	18462		6	14062000	11850000	12445000	10509000	7113900	0	1779000	6330000
GNIVYSILKDCSSR	SSSEPQKHRDGQSHRGNIVYSILKDCSSRA	RGNIVYSILKDCSSRADFERDTISINGGSV	R	G	N	S	R	A	0	1	1	1	1	0	0	1	0	2	1	1	0	0	0	3	0	0	1	1	0	0	14	1	1610.81	sp|F4KHD8|GP210_ARATH	sp|F4KHD8|GP210_ARATH	1375	1388	yes	yes	3	0.035528	33.842		By MS/MS				By matching				1				1			2709100	0	2277200	0	0	0	431830	0	0			5001	146	5144	30349;30350	18463	18463		1	0	2605600	0	0	0	799330	0	0
GNKVVEPVIGLDGIEKPSVVTK	AIINPPQAGILAVGRGNKVVEPVIGLDGIE	VIGLDGIEKPSVVTKMNVTLSADHRIFDGQ	R	G	N	T	K	M	0	0	1	1	0	0	2	3	0	2	1	3	0	0	2	1	1	0	0	5	0	0	22	2	2277.29	sp|Q0WQF7|ODP21_ARATH;tr|F4J5T2|F4J5T2_ARATH	sp|Q0WQF7|ODP21_ARATH	580	601	yes	no	3	2.5301e-07	85.248	By MS/MS	By MS/MS	By MS/MS	By MS/MS	By MS/MS	By MS/MS	By matching	By MS/MS	1	1	1	1	1	1	1	1	242000000	97588000	15585000	18243000	65208000	6143800	2480800	616280	36131000			5002	662	5145	30351;30352;30353;30354;30355;30356;30357;30358	18464;18465;18466;18467;18468;18469;18470	18465		7	9482500	17832000	3093700	6361200	6143800	4591900	2239300	5611800
GNLASENVDDVK	KELKEAFKELTKWWKGNLASENVDDVKISN	WWKGNLASENVDDVKISNRLADTPCVVVTS	K	G	N	V	K	I	1	0	2	2	0	0	1	1	0	0	1	1	0	0	0	1	0	0	0	2	0	0	12	0	1259.6	tr|F4JQ55|F4JQ55_ARATH;sp|Q9STX5|ENPL_ARATH	tr|F4JQ55|F4JQ55_ARATH	650	661	yes	no	2	0.0027789	78.513	By MS/MS			By MS/MS				By MS/MS	1			1				1	99704000	34277000	0	0	30644000	0	0	0	34783000			5003	1915	5146	30359;30360;30361	18471;18472;18473	18473		3	3330700	0	0	2989400	0	0	0	5402400
GNLASENVDDVKISNR	KELKEAFKELTKWWKGNLASENVDDVKISN	NLASENVDDVKISNRLADTPCVVVTSKFGW	K	G	N	N	R	L	1	1	3	2	0	0	1	1	0	1	1	1	0	0	0	2	0	0	0	2	0	0	16	1	1729.86	tr|F4JQ55|F4JQ55_ARATH;sp|Q9STX5|ENPL_ARATH	tr|F4JQ55|F4JQ55_ARATH	650	665	yes	no	2;3	3.9478e-15	125.54	By matching	By MS/MS		By MS/MS	By matching		By matching	By matching	1	1		2	1		1	1	55500000	15024000	5104200	0	22732000	3624700	0	1567600	7447400			5004	1915	5147	30362;30363;30364;30365;30366;30367;30368	18474;18475	18475		2	1459800	5840200	0	2217600	3624700	0	5696300	1156700
GNLDIFSGR	AWAGLMGPDYNYFERGNLDIFSGRAPCLPS	YNYFERGNLDIFSGRAPCLPSPICALNLTS	R	G	N	G	R	A	0	1	1	1	0	0	0	2	0	1	1	0	0	1	0	1	0	0	0	0	0	0	9	0	977.493	sp|O65660|PLAT1_ARATH	sp|O65660|PLAT1_ARATH	83	91	yes	yes	2	9.5602e-15	164.72	By MS/MS		By MS/MS	By MS/MS	By MS/MS			By MS/MS	1		1	1	1			1	904730000	313470000	0	153120000	220960000	12083000	0	0	205100000			5005	284	5148	30369;30370;30371;30372;30373	18476;18477;18478;18479;18480	18478		5	30460000	0	25966000	21555000	12083000	0	0	31856000
GNLLSAEDFEPPLIPSK	DNEVRILVDGEEKKKGNLLSAEDFEPPLIP	LLSAEDFEPPLIPSKTIPDPEDKKPEDWDE	K	G	N	S	K	T	1	0	1	1	0	0	2	1	0	1	3	1	0	1	3	2	0	0	0	0	0	0	17	0	1825.95	sp|Q38798|CALX2_ARATH;tr|F4K6M8|F4K6M8_ARATH	sp|Q38798|CALX2_ARATH	207	223	yes	no	2	0.0037298	79.614	By MS/MS	By matching						By MS/MS	1	1						1	28660000	21579000	1384000	0	0	0	0	0	5697400			5006	683	5149	30374;30375;30376	18481;18482;18483	18483		2	2096800	1583600	0	0	0	0	0	884910
GNLPGAENLVVQR	GQLNNLELAVNLAKRGNLPGAENLVVQRFQ	KRGNLPGAENLVVQRFQELFAQTKYKEAAE	R	G	N	Q	R	F	1	1	2	0	0	1	1	2	0	0	2	0	0	0	1	0	0	0	0	2	0	0	13	0	1365.74	sp|Q0WLB5|CLAH2_ARATH;sp|Q0WNJ6|CLAH1_ARATH	sp|Q0WLB5|CLAH2_ARATH	368	380	no	no	2	0.00062688	121.5	By MS/MS	By MS/MS	By matching	By MS/MS	By MS/MS	By matching	By MS/MS	By MS/MS	1	1	1	1	1	1	1	1	441570000	151760000	43925000	64256000	98906000	21410000	11049000	6155000	44112000			5007	651;655	5150	30377;30378;30379;30380;30381;30382;30383;30384	18484;18485;18486;18487;18488;18489	18488		6	14746000	50259000	10897000	9648500	21410000	20452000	22365000	6851400
GNLPGAENLVVQRFQELFAQTK	GQLNNLELAVNLAKRGNLPGAENLVVQRFQ	NLVVQRFQELFAQTKYKEAAELAAESPQGI	R	G	N	T	K	Y	2	1	2	0	0	3	2	2	0	0	3	1	0	2	1	0	1	0	0	2	0	0	22	1	2458.3	sp|Q0WLB5|CLAH2_ARATH;sp|Q0WNJ6|CLAH1_ARATH	sp|Q0WLB5|CLAH2_ARATH	368	389	no	no	3	0.00096845	51.503		By matching			By MS/MS					1			1				6057800	0	2212700	0	0	3845000	0	0	0			5008	651;655	5151	30385;30386	18490	18490		1	0	2531800	0	0	3845000	0	0	0
GNLTAPVIFALEREPR	STEQLGKPAGSDLAKGNLTAPVIFALEREP	NLTAPVIFALEREPRLREIIESEFCEAGSL	K	G	N	P	R	L	2	2	1	0	0	0	2	1	0	1	2	0	0	1	2	0	1	0	0	1	0	0	16	1	1781.98	sp|Q8S948|SPS1_ARATH	sp|Q8S948|SPS1_ARATH	321	336	yes	yes	2;3	6.5864e-08	90.754	By MS/MS	By matching	By MS/MS	By MS/MS	By matching	By matching		By matching	2	1	1	1	1	1		1	158470000	59971000	2007700	30538000	49039000	3836800	2957000	0	10120000			5009	1032	5152	30387;30388;30389;30390;30391;30392;30393;30394	18491;18492;18493;18494	18493		4	5827300	2297200	5178600	4783800	3836800	5473400	0	1571800
GNMQLFSVDQQR	IGIAPGSPERQQLVKGNMQLFSVDQQRSQA	LVKGNMQLFSVDQQRSQALEAHAASFAQFK	K	G	N	Q	R	S	0	1	1	1	0	3	0	1	0	0	1	0	1	1	0	1	0	0	0	1	0	0	12	0	1421.67	sp|Q0WLB5|CLAH2_ARATH;sp|Q0WNJ6|CLAH1_ARATH	sp|Q0WLB5|CLAH2_ARATH	189	200	no	no	2	3.8557e-34	172.28	By MS/MS	By MS/MS	By matching		By MS/MS	By MS/MS	By MS/MS	By MS/MS	1	1	1		1	1	1	1	167180000	81632000	15129000	24392000	0	15356000	5141100	4350200	21183000			5010	651;655	5153	30395;30396;30397;30398;30399;30400;30401	18495;18496;18497;18498;18499;18500	18496	753	6	7932000	17311000	4136300	0	15356000	9516300	15807000	3290200
GNPQPVNAAGVESGSDAPTSLMPGLCAK	PESGVRYRFGLHKSRGNPQPVNAAGVESGS	GSDAPTSLMPGLCAKAAVSYKVNRDLWRPQ	R	G	N	A	K	A	4	0	2	1	1	1	1	4	0	0	2	1	1	0	4	3	1	0	0	2	0	0	28	0	2724.28	tr|O80503|O80503_ARATH	tr|O80503|O80503_ARATH	228	255	yes	yes	3	1.2469e-13	88.541	By MS/MS		By MS/MS	By MS/MS		By matching			1		1	1		1			47456000	19829000	0	0	26236000	0	1390500	0	0			5011	2345	5154	30402;30403;30404;30405	18501;18502;18503	18501	2266	3	1926800	0	0	2559400	0	2573800	0	0
GNTANVIR	FGRTIKDEGFGSLWRGNTANVIRYFPTQAL	GFGSLWRGNTANVIRYFPTQALNFAFKDYF	R	G	N	I	R	Y	1	1	2	0	0	0	0	1	0	1	0	0	0	0	0	0	1	0	0	1	0	0	8	0	843.456	sp|O49447|ADT3_ARATH;sp|P31167|ADT1_ARATH;sp|P40941|ADT2_ARATH	sp|P31167|ADT1_ARATH	146	153	no	no	2	0.011109	91.906		By matching		By matching	By MS/MS	By MS/MS	By matching			1		1	1	1	1		308280000	0	39740000	0	8728600	188920000	44970000	25927000	0			5012	416;439;254	5155	30406;30407;30408;30409;30410	18504;18505	18505		1	0	45470000	0	851490	188920000	83241000	94209000	0
GNVLEPEGTIEIK	INSDYVEMYADETARGNVLEPEGTIEIKFR	ARGNVLEPEGTIEIKFRTKELLECMGRLDQ	R	G	N	I	K	F	0	0	1	0	0	0	3	2	0	2	1	1	0	0	1	0	1	0	0	1	0	0	13	0	1397.74	sp|Q38970|ACC1_ARATH	sp|Q38970|ACC1_ARATH	2029	2041	yes	yes	2	0.021719	54.198	By matching	By matching	By MS/MS	By MS/MS	By matching				1	1	1	1	1				55202000	21870000	5554900	12028000	13812000	1937700	0	0	0			5013	703	5156	30411;30412;30413;30414;30415	18506;18507	18506		2	2125100	6355900	2039600	1347400	1937700	0	0	0
GNVQPDAVLQTVTK	ESFDVDIKEQKVTVKGNVQPDAVLQTVTKT	KGNVQPDAVLQTVTKTGKKTAFWEAEGETA	K	G	N	T	K	T	1	0	1	1	0	2	0	1	0	0	1	1	0	0	1	0	2	0	0	3	0	0	14	0	1468.79	sp|Q94BT9|ATOX1_ARATH	sp|Q94BT9|ATOX1_ARATH	46	59	yes	yes	2	0.016977	54.776	By matching	By matching			By MS/MS	By MS/MS	By matching	By matching	1	1			1	1	1	1	99262000	45822000	9641100	0	0	6940800	10072000	1991600	24794000			5014	1198	5157	30416;30417;30418;30419;30420;30421	18508;18509	18508		2	4452500	11031000	0	0	6940800	18643000	7236600	3851000
GNVVVTGASSGLGLATAK	PTVTKSVDGKKTLRKGNVVVTGASSGLGLA	VVTGASSGLGLATAKALAETGKWNVIMACR	K	G	N	A	K	A	3	0	1	0	0	0	0	4	0	0	2	1	0	0	0	2	2	0	0	3	0	0	18	0	1600.88	sp|P21218|PORB_ARATH;sp|Q42536|PORA_ARATH	sp|P21218|PORB_ARATH	89	106	yes	no	2;3	1.9882e-06	104.9	By MS/MS	By MS/MS		By MS/MS	By MS/MS	By MS/MS	By matching	By MS/MS	2	1		2	2	2	2	2	160360000	59922000	4226100	0	64795000	5850300	3687100	2069200	19807000			5015	384	5158	30422;30423;30424;30425;30426;30427;30428;30429;30430;30431;30432;30433;30434	18510;18511;18512;18513;18514;18515;18516;18517	18511		8	5822600	4835500	0	6320900	5850300	6824800	7518800	3076400
GPALWDIFCK	TAAFQVEGAINETCRGPALWDIFCKRNPER	NETCRGPALWDIFCKRNPERCSGHNADVAV	R	G	P	C	K	R	1	0	0	1	1	0	0	1	0	1	1	1	0	1	1	0	0	1	0	0	0	0	10	0	1205.59	sp|Q9C8Y9|BGL22_ARATH	sp|Q9C8Y9|BGL22_ARATH	66	75	yes	yes	2	0.0065134	69.954								By MS/MS								1	3354500	0	0	0	0	0	0	0	3354500			5016	1300	5159	30435	18518	18518		1	0	0	0	0	0	0	0	521020
GPALWDIYCR	TAAYQVEGAINETCRGPALWDIYCRRYPER	NETCRGPALWDIYCRRYPERCNNDNGDVAV	R	G	P	C	R	R	1	1	0	1	1	0	0	1	0	1	1	0	0	0	1	0	0	1	1	0	0	0	10	0	1249.59	sp|Q9C525|BGL21_ARATH;sp|Q9SR37|BGL23_ARATH	sp|Q9SR37|BGL23_ARATH	65	74	no	no	2	0.00012194	116.37	By MS/MS	By matching		By MS/MS	By MS/MS	By matching	By matching	By matching	2	2		2	1	1	1	2	422930000	146550000	4103700	0	99551000	2093200	1970100	574650	168080000			5017	1890;1254	5160	30436;30437;30438;30439;30440;30441;30442;30443;30444;30445;30446	18519;18520;18521	18520		2	14240000	4695500	0	9711500	2093200	3646600	2088100	26106000
GPAPLSLALAHADIDEAGK	PCHGSQYNAQGRVVRGPAPLSLALAHADID	LSLALAHADIDEAGKVLFVPWVETDFRTGD	R	G	P	G	K	V	5	0	0	2	0	0	1	2	1	1	3	1	0	0	2	1	0	0	0	0	0	0	19	0	1844.96	sp|Q9ZR03|UCRIA_ARATH	sp|Q9ZR03|UCRIA_ARATH	191	209	yes	yes	3	4.7317e-06	87.49	By MS/MS	By matching	By MS/MS	By MS/MS				By MS/MS	1	1	1	1				1	130650000	59748000	1357400	0	43167000	0	0	0	26374000			5018	2030	5161	30447;30448;30449;30450;30451	18522;18523;18524;18525	18523		4	5805600	1553200	0	4211000	0	0	0	4096300
GPAPYNLEVPTYSFLEENK	PCHGSHYDISGRIRKGPAPYNLEVPTYSFL	YNLEVPTYSFLEENKLLIG___________	K	G	P	N	K	L	1	0	2	0	0	0	3	1	0	0	2	1	0	1	3	1	1	0	2	1	0	0	19	0	2167.05	sp|Q94JS0|UCRI1_ARATH;sp|Q9LYR2|UCRI2_ARATH	sp|Q94JS0|UCRI1_ARATH	250	268	yes	no	2;3	3.3972e-20	175.15	By MS/MS			By MS/MS				By MS/MS	3			1				1	111090000	65080000	0	0	28594000	0	0	0	17415000			5019	1216	5162	30452;30453;30454;30455;30456	18526;18527;18528;18529;18530	18526		4	6323700	0	0	2789400	0	0	0	2704900
GPAPYNLEVPTYSFLEENKLLIG	PCHGSHYDISGRIRKGPAPYNLEVPTYSFL	VPTYSFLEENKLLIG_______________	K	G	P	I	G	-	1	0	2	0	0	0	3	2	0	1	4	1	0	1	3	1	1	0	2	1	0	0	23	1	2563.32	sp|Q94JS0|UCRI1_ARATH;sp|Q9LYR2|UCRI2_ARATH	sp|Q94JS0|UCRI1_ARATH	250	272	yes	no	2;3	5.0531e-07	76.704	By MS/MS	By matching	By MS/MS	By MS/MS	By matching	By matching	By MS/MS	By MS/MS	2	2	3	4	2	1	2	2	1340400000	292800000	5438400	187920000	580230000	15799000	1761600	4237000	252240000			5020	1216	5163	30457;30458;30459;30460;30461;30462;30463;30464;30465;30466;30467;30468;30469;30470;30471;30472;30473;30474	18531;18532;18533;18534;18535;18536;18537;18538	18531		8	28451000	6222500	31867000	56603000	15799000	3260800	15396000	39177000
GPDVVGSFGLLQPLADGLK	VLAERKVMAFVQRRKGPDVVGSFGLLQPLA	VGSFGLLQPLADGLKLILKEPISPSSANFF	K	G	P	L	K	L	1	0	0	2	0	1	0	4	0	0	4	1	0	1	2	1	0	0	0	2	0	0	19	0	1882.02	sp|P92558|NU1M_ARATH	sp|P92558|NU1M_ARATH	39	57	yes	yes	2;3	0.00010165	117.2	By MS/MS		By matching	By MS/MS				By matching	3		2	2				2	143670000	86181000	0	8115400	36843000	0	0	0	12527000			5021	599	5164	30475;30476;30477;30478;30479;30480;30481;30482;30483	18539;18540;18541;18542	18540		3	8374100	0	1376200	3594200	0	0	0	1945600
GPEVMRIIPR	DVSDAVGSNIRVDSRGPEVMRIIPRLNEDI	RVDSRGPEVMRIIPRLNEDINEEWISDKTR	R	G	P	P	R	L	0	2	0	0	0	0	1	1	0	2	0	0	1	0	2	0	0	0	0	1	0	0	10	1	1166.66	tr|B9DFQ9|B9DFQ9_ARATH;sp|Q9FGI6|NDUS1_ARATH	tr|B9DFQ9|B9DFQ9_ARATH	309	318	yes	no	3	0.0027284	67.334		By MS/MS		By matching	By MS/MS	By MS/MS	By MS/MS			1		1	1	1	1		50599000	0	9908400	0	15243000	14972000	5543500	4932600	0			5022	1354	5165	30484;30485;30486;30487;30488	18543;18544;18545;18546	18543	1385	4	0	11337000	0	1487000	14972000	10261000	17923000	0
GPEWFSSFGR	TNVETVAVSPTILRRGPEWFSSFGRKNNAG	TILRRGPEWFSSFGRKNNAGTKLFCISGHV	R	G	P	G	R	K	0	1	0	0	0	0	1	2	0	0	0	0	0	2	1	2	0	1	0	0	0	0	10	0	1168.53	sp|Q9FNN5|NDUV1_ARATH	sp|Q9FNN5|NDUV1_ARATH	281	290	yes	yes	2	1.0458e-10	143.73	By MS/MS	By matching	By matching	By MS/MS	By matching	By matching	By matching		1	1	1	1	1	1	1		224360000	103040000	2909300	23418000	87322000	4464700	2357000	852730	0			5023	1441	5166	30489;30490;30491;30492;30493;30494;30495	18547;18548	18547		2	10012000	3328800	3971200	8518500	4464700	4362900	3098500	0
GPFATFIVQK	NAKGIVIEAGLDKAKGPFATFIVQKGTLKR	LDKAKGPFATFIVQKGTLKRGDVVVCGEAF	K	G	P	Q	K	G	1	0	0	0	0	1	0	1	0	1	0	1	0	2	1	0	1	0	0	1	0	0	10	0	1106.61	sp|Q9SHI1|IF2C_ARATH	sp|Q9SHI1|IF2C_ARATH	693	702	yes	yes	2	0.0013004	98.629	By MS/MS								1								25383000	25383000	0	0	0	0	0	0	0			5024	1820	5167	30496	18549	18549		1	2466500	0	0	0	0	0	0	0
GPGAEPLTFLGK	EDKSAYALCAFSFSRGPGAEPLTFLGKTPG	FSRGPGAEPLTFLGKTPGKIVPARGPTDFG	R	G	P	G	K	T	1	0	0	0	0	0	1	3	0	0	2	1	0	1	2	0	1	0	0	0	0	0	12	0	1185.64	sp|Q8L968|ITPA_ARATH;tr|A0A1P8B687|A0A1P8B687_ARATH	sp|Q8L968|ITPA_ARATH	127	138	yes	no	2	0.013198	60.717	By MS/MS			By matching				By MS/MS	1			1				1	41546000	20843000	0	0	12474000	0	0	0	8228300			5025	937	5168	30497;30498;30499	18550;18551	18550		0	2025300	0	0	1216900	0	0	0	1278000
GPGAGAQVTAGGIFSDILR	AFTTTRYKDHPLIVRGPGAGAQVTAGGIFS	GAQVTAGGIFSDILRLASYLGAPS______	R	G	P	L	R	L	3	1	0	1	0	1	0	5	0	2	1	0	0	1	1	1	1	0	0	1	0	0	19	0	1785.94	sp|O81852|AKH2_ARATH;sp|Q9SA18|AKH1_ARATH	sp|O81852|AKH2_ARATH	889	907	yes	no	3	0.053355	36.481	By MS/MS								1								0	0	0	0	0	0	0	0	0			5026	326	5169	30500	18552	18552		1	0	0	0	0	0	0	0	0
GPGGDIPAAAPPAQTAEVPAKK	SRERKHARREERLAKGPGGDIPAAAPPAQT	AAAPPAQTAEVPAKKSKK____________	K	G	P	K	K	S	6	0	0	1	0	1	1	3	0	1	0	2	0	0	5	0	1	0	0	1	0	0	22	1	2042.08	sp|P49693|RL193_ARATH	sp|P49693|RL193_ARATH	184	205	yes	yes	3	0.00094591	49.528				By MS/MS								1					13160000	0	0	0	13160000	0	0	0	0			5027	509	5170	30501	18553;18554	18553		2	0	0	0	1283800	0	0	0	0
GPGGDVAPVAAPAPAATPAPTAAVPK	SRERKHARREERLAKGPGGDVAPVAAPAPA	PAPAATPAPTAAVPKKKSKK__________	K	G	P	P	K	K	9	0	0	1	0	0	0	3	0	0	0	1	0	0	7	0	2	0	0	3	0	0	26	0	2250.2	sp|Q9SRX2|RL191_ARATH	sp|Q9SRX2|RL191_ARATH	184	209	yes	yes	2;3	9.8801e-12	127.83	By MS/MS	By MS/MS	By MS/MS	By MS/MS	By MS/MS	By MS/MS	By MS/MS	By MS/MS	2	2	2	2	1	1	2	2	339420000	85088000	14502000	42612000	138110000	0	5933200	5907800	47273000			5028	1898	5171	30502;30503;30504;30505;30506;30507;30508;30509;30510;30511;30512;30513;30514;30515	18555;18556;18557;18558;18559;18560;18561;18562;18563;18564;18565;18566;18567;18568;18569	18558		15	8267900	16593000	7226100	13473000	0	10982000	21467000	7342400
GPGLFTDIGK	______________________________	______________________________	K	G	P	G	K	K	0	0	0	1	0	0	0	3	0	1	1	1	0	1	1	0	1	0	0	0	0	0	10	0	1003.53	sp|Q9FJX3|VDAC2_ARATH;tr|F4K3R8|F4K3R8_ARATH	sp|Q9FJX3|VDAC2_ARATH	4	13	yes	no	2	0.015074	64.04	By matching		By MS/MS	By MS/MS				By MS/MS	1		1	1				1	430120000	202950000	0	40306000	97490000	0	0	0	89373000			5029	1391	5172	30516;30517;30518;30519	18570;18571;18572	18570		3	19721000	0	6835000	9510400	0	0	0	13881000
GPGLFTDIGKK	______________________________	______________________________	K	G	P	K	K	A	0	0	0	1	0	0	0	3	0	1	1	2	0	1	1	0	1	0	0	0	0	0	11	1	1131.63	sp|Q9FJX3|VDAC2_ARATH;tr|F4K3R8|F4K3R8_ARATH	sp|Q9FJX3|VDAC2_ARATH	4	14	yes	no	2;3	0.0032024	90.906	By MS/MS	By matching	By MS/MS	By MS/MS	By MS/MS	By matching	By matching	By MS/MS	2	2	2	2	2	2	1	2	2709600000	942250000	3555400	307140000	827450000	31695000	13940000	2481700	581090000			5030	1391	5173	30520;30521;30522;30523;30524;30525;30526;30527;30528;30529;30530;30531;30532;30533;30534	18573;18574;18575;18576;18577;18578;18579	18579		7	91557000	4068100	52085000	80720000	31695000	25802000	9017400	90254000
GPGLYTEIGK	______________________________	______________________________	K	G	P	G	K	K	0	0	0	0	0	0	1	3	0	1	1	1	0	0	1	0	1	0	1	0	0	0	10	0	1033.54	sp|Q9SRH5|VDAC1_ARATH;sp|Q9SMX3|VDAC3_ARATH	sp|Q9SRH5|VDAC1_ARATH	4	13	no	no	2	2.4196e-06	122.52	By MS/MS	By matching	By matching	By MS/MS	By matching	By MS/MS	By matching	By MS/MS	1	1	1	1	1	1	1	1	637200000	160090000	4979100	68613000	275810000	13157000	4783300	2085700	107680000			5031	1894;1872	5174	30535;30536;30537;30538;30539;30540;30541;30542	18580;18581;18582;18583	18580		4	15556000	5697000	11635000	26906000	13157000	8853900	7578800	16724000
GPGLYTEIGKK	______________________________	______________________________	K	G	P	K	K	A	0	0	0	0	0	0	1	3	0	1	1	2	0	0	1	0	1	0	1	0	0	0	11	1	1161.64	sp|Q9SRH5|VDAC1_ARATH;sp|Q9SMX3|VDAC3_ARATH	sp|Q9SRH5|VDAC1_ARATH	4	14	no	no	2	5.9477e-05	148.14	By MS/MS	By matching	By MS/MS	By MS/MS	By MS/MS	By MS/MS	By matching	By MS/MS	1	1	1	1	1	1	1	1	995940000	211830000	13325000	78315000	484250000	28288000	16629000	4658000	158640000			5032	1894;1872	5175	30543;30544;30545;30546;30547;30548;30549;30550	18584;18585;18586;18587;18588;18589	18589		6	20583000	15246000	13281000	47240000	28288000	30781000	16925000	24640000
GPGMERADLLDINGQIFAEQGK	FQDVEWAILIGAKPRGPGMERADLLDINGQ	DLLDINGQIFAEQGKALNKAASPNVKVLVV	R	G	P	G	K	A	2	1	1	2	0	2	2	4	0	2	2	1	1	1	1	0	0	0	0	0	0	0	22	1	2358.16	tr|F4KEX3|F4KEX3_ARATH;sp|Q8H1E2|MDHNP_ARATH	tr|F4KEX3|F4KEX3_ARATH	79	100	yes	no	3	0.00090597	52.483				By MS/MS								1					6498900	0	0	0	6498900	0	0	0	0			5033	900	5176	30551	18590	18590	960	1	0	0	0	633980	0	0	0	0
GPIIFTGYYKDEIQTK	TSADQPHPRGEICVRGPIIFTGYYKDEIQT	PIIFTGYYKDEIQTKEVIDEDGWLHTGDIG	R	G	P	T	K	E	0	0	0	1	0	1	1	2	0	3	0	2	0	1	1	0	2	0	2	0	0	0	16	1	1871.97	sp|Q8LPS1|LACS6_ARATH	sp|Q8LPS1|LACS6_ARATH	505	520	yes	yes	3	0.0026425	42.913	By MS/MS			By MS/MS				By matching	1			1				1	67481000	33584000	0	0	18140000	0	0	0	15757000			5034	991	5177	30552;30553;30554	18591;18592	18591		1	3263300	0	0	1769600	0	0	0	2447400
GPIIGGPFTLVSTENK	SSNSGCGCGSNTTVKGPIIGGPFTLVSTEN	PIIGGPFTLVSTENKIVTENDFCGKWVLLY	K	G	P	N	K	I	0	0	1	0	0	0	1	3	0	2	1	1	0	1	2	1	2	0	0	1	0	0	16	0	1628.88	sp|Q8LAL0|SCO12_ARATH	sp|Q8LAL0|SCO12_ARATH	112	127	yes	yes	2	0.00095143	86.772	By MS/MS								1								19445000	19445000	0	0	0	0	0	0	0			5035	942	5178	30555	18593	18593		1	1889400	0	0	0	0	0	0	0
GPIILEMDTYR	VKQACKFAKQHALEKGPIILEMDTYRYHGH	ALEKGPIILEMDTYRYHGHSMSDPGSTYRT	K	G	P	Y	R	Y	0	1	0	1	0	0	1	1	0	2	1	0	1	0	1	0	1	0	1	0	0	0	11	0	1306.66	sp|P52901|ODPA1_ARATH;tr|A0A1P8AQS2|A0A1P8AQS2_ARATH	sp|P52901|ODPA1_ARATH	277	287	yes	no	2	0.0004243	91.087	By MS/MS	By matching	By MS/MS	By matching	By MS/MS			By MS/MS	2	1	1	2	1			2	497780000	159370000	419350	55673000	168620000	5176700	0	0	108520000			5036	520	5179;5180	30556;30557;30558;30559;30560;30561;30562;30563;30564	18594;18595;18596;18597	18595	580	3	15485000	479820	9441100	16449000	5176700	0	0	16855000
GPILLEDYHLVEK	APVWNNNSSMTVGPRGPILLEDYHLVEKLA	PRGPILLEDYHLVEKLANFDRERIPERVVH	R	G	P	E	K	L	0	0	0	1	0	0	2	1	1	1	3	1	0	0	1	0	0	0	1	1	0	0	13	0	1524.82	tr|F4JM86|F4JM86_ARATH;sp|P25819|CATA2_ARATH;tr|A0A1P8B564|A0A1P8B564_ARATH	tr|F4JM86|F4JM86_ARATH	38	50	yes	no	2;3	0.00032968	89.013	By MS/MS	By matching	By MS/MS	By MS/MS	By MS/MS	By matching	By matching	By MS/MS	1	1	1	2	1	1	1	1	227170000	56324000	10290000	19252000	85191000	7308700	4218300	1023800	43559000			5037	393	5181	30565;30566;30567;30568;30569;30570;30571;30572;30573	18598;18599;18600;18601;18602	18600		5	5472900	11774000	3264800	8310500	7308700	7808100	3720100	6765400
GPITIGVTSGASTPDKVVEDALVK	LHYGELVEKENFLPKGPITIGVTSGASTPD	GASTPDKVVEDALVKVFDIKREELLQLA__	K	G	P	V	K	V	2	0	0	2	0	0	1	3	0	2	1	2	0	0	2	2	3	0	0	4	0	0	24	1	2353.27	sp|Q94B35|ISPH_ARATH	sp|Q94B35|ISPH_ARATH	430	453	yes	yes	3	1.222e-11	80.102	By MS/MS			By MS/MS				By matching	1			1				1	87071000	63395000	0	0	17419000	0	0	0	6256700			5038	1191	5182	30574;30575;30576	18603;18604	18603		2	6160000	0	0	1699300	0	0	0	971790
GPLLLGVK	GAEYGSGSSRDWAAKGPLLLGVKAVIAKSF	SRDWAAKGPLLLGVKAVIAKSFERIHRSNL	K	G	P	V	K	A	0	0	0	0	0	0	0	2	0	0	3	1	0	0	1	0	0	0	0	1	0	0	8	0	795.522	sp|Q94A28|ACO2M_ARATH	sp|Q94A28|ACO2M_ARATH	888	895	yes	yes	2	0.017696	76.847	By MS/MS	By matching	By MS/MS	By MS/MS	By matching	By matching	By matching	By MS/MS	1	1	1	1	1	1	1	1	979910000	421110000	23559000	70562000	254950000	11560000	9052700	5921500	183190000			5039	1170	5183	30577;30578;30579;30580;30581;30582;30583;30584	18605;18606;18607;18608	18605		4	40918000	26956000	11966000	24871000	11560000	16757000	21516000	28454000
GPLTTAQR	TVPDEPNGDVSAESRGPLTTAQRLAASAAS	DVSAESRGPLTTAQRLAASAASSVEVSSDP	R	G	P	Q	R	L	1	1	0	0	0	1	0	1	0	0	1	0	0	0	1	0	2	0	0	0	0	0	8	0	842.461	sp|Q8VZG7|TSN1_ARATH;sp|Q9FLT0|TSN2_ARATH	sp|Q8VZG7|TSN1_ARATH	251	258	no	no	2	0.011357	97.068		By MS/MS					By MS/MS			1					1		0	0	0	0	0	0	0	0	0			5040	1065;1409	5184	30585;30586	18609;18610	18609		2	0	0	0	0	0	0	0	0
GPMLQGVK	GAEYGSGSSRDWAAKGPMLQGVKAVIAKSF	SRDWAAKGPMLQGVKAVIAKSFERIHRSNL	K	G	P	V	K	A	0	0	0	0	0	1	0	2	0	0	1	1	1	0	1	0	0	0	0	1	0	0	8	0	828.453	sp|Q9SIB9|ACO3M_ARATH	sp|Q9SIB9|ACO3M_ARATH	883	890	yes	yes	2	0.010905	71.141			By matching	By MS/MS		By matching	By matching	By matching			1	1		1	1	1	261200000	0	0	9977600	56729000	0	56054000	30992000	107450000			5041	1824	5185	30587;30588;30589;30590;30591	18611	18611	1842	1	0	0	1692000	5534000	0	103760000	112610000	16689000
GPPDPAVIAATR	AKQSLGGGGGYPIARGPPDPAVIAATRTTE	IARGPPDPAVIAATRTTETSKSD_______	R	G	P	T	R	T	3	1	0	1	0	0	0	1	0	1	0	0	0	0	3	0	1	0	0	1	0	0	12	0	1163.63	sp|Q9FFZ6|RBP11_ARATH	sp|Q9FFZ6|RBP11_ARATH	127	138	yes	yes	2	0.0012578	85.958	By matching	By MS/MS			By MS/MS	By MS/MS			1	1			1	1			91133000	56000000	10199000	0	0	10532000	14402000	0	0			5042	1344	5186	30592;30593;30594;30595	18612;18613;18614	18614		2	5441400	11669000	0	0	10532000	26659000	0	0
GPQANPLAQVLDALGESFPCKK	KFDSGPSLFSGLQSRGPQANPLAQVLDALG	AQVLDALGESFPCKKYDSWMVYLPEGDFLS	R	G	P	K	K	Y	3	0	1	1	1	2	1	2	0	0	3	2	0	1	3	1	0	0	0	1	0	0	22	1	2339.19	tr|Q9FVR9|Q9FVR9_ARATH	tr|Q9FVR9|Q9FVR9_ARATH	115	136	yes	yes	3	1.5443e-06	70.917	By MS/MS								1								16268000	16268000	0	0	0	0	0	0	0			5043	2628	5187	30596	18615	18615		1	1580800	0	0	0	0	0	0	0
GPQEPPKLGPR	YVSATSTGEVLPIKRGPQEPPKLGPRGKL_	PIKRGPQEPPKLGPRGKL____________	R	G	P	P	R	G	0	1	0	0	0	1	1	2	0	0	1	1	0	0	4	0	0	0	0	0	0	0	11	1	1174.65	sp|Q9SUI7|PSAH1_ARATH;sp|Q9SUI6|PSAH2_ARATH	sp|Q9SUI7|PSAH1_ARATH	132	142	yes	no	2;3	0.00059907	130.75	By matching	By MS/MS	By MS/MS	By matching	By MS/MS	By MS/MS	By MS/MS	By MS/MS	1	2	2	1	2	2	2	2	2299300000	605080000	144700000	248760000	773380000	184840000	122340000	37407000	182770000			5044	1924	5188	30597;30598;30599;30600;30601;30602;30603;30604;30605;30606;30607;30608;30609;30610	18616;18617;18618;18619;18620;18621;18622;18623;18624;18625;18626;18627	18623		11	58794000	165570000	42185000	75445000	184840000	226450000	135920000	28387000
GPQIVSSIISTAK	SELISSYQSLKDTGRGPQIVSSIISTAKQC	GRGPQIVSSIISTAKQCNLDKDVDLPDEGL	R	G	P	A	K	Q	1	0	0	0	0	1	0	1	0	3	0	1	0	0	1	3	1	0	0	1	0	0	13	0	1299.74	sp|Q9FNB0|CHLH_ARATH;tr|A8MR05|A8MR05_ARATH	sp|Q9FNB0|CHLH_ARATH	755	767	yes	no	2	0.0064868	67.385	By MS/MS	By matching		By matching	By matching				1	1		1	1				97611000	75248000	5185000	0	15853000	1325200	0	0	0			5045	1434	5189	30611;30612;30613;30614	18628	18628		1	7311700	5932600	0	1546500	1325200	0	0	0
GPSAATATGFYTFHVK	SVNRGDMEDIKYVGRGPSAATATGFYTFHV	PSAATATGFYTFHVKEQAGLVQKAIGKEPI	R	G	P	V	K	E	3	0	0	0	0	0	0	2	1	0	0	1	0	2	1	1	3	0	1	1	0	0	16	0	1653.82	tr|F4IWV2|F4IWV2_ARATH	tr|F4IWV2|F4IWV2_ARATH	986	1001	yes	yes	2;3	9.2454e-53	185.25	By MS/MS	By MS/MS	By matching	By MS/MS	By matching			By MS/MS	2	2	1	2	1			2	701630000	196450000	15023000	47017000	225300000	15015000	0	0	202830000			5046	2241	5190	30615;30616;30617;30618;30619;30620;30621;30622;30623;30624	18629;18630;18631;18632;18633;18634;18635;18636	18630		7	19088000	17189000	7973100	21978000	15015000	0	0	31503000
GPSADEVLQK	PPHIPPFVHQPRPYKGPSADEVLQKRKKFL	PRPYKGPSADEVLQKRKKFLGPSLFHYYQK	K	G	P	Q	K	R	1	0	0	1	0	1	1	1	0	0	1	1	0	0	1	1	0	0	0	1	0	0	10	0	1042.53	sp|Q940M2|AGT21_ARATH	sp|Q940M2|AGT21_ARATH	53	62	yes	yes	2	0.0026059	79.596	By matching			By MS/MS					1			1					43118000	15430000	0	0	27688000	0	0	0	0			5047	1142	5191	30625;30626	18637;18638	18638		2	1499300	0	0	2701000	0	0	0	0
GPSGSPWYGSDR	GSGRVTMRKTVAKPKGPSGSPWYGSDRVKY	KPKGPSGSPWYGSDRVKYLGPFSGESPSYL	K	G	P	D	R	V	0	1	0	1	0	0	0	3	0	0	0	0	0	0	2	3	0	1	1	0	0	0	12	0	1264.55	sp|P04778|CB1C_ARATH;sp|Q8VZ87|CB1B_ARATH;sp|P0CJ48|CB1A_ARATH;tr|Q39141|Q39141_ARATH	sp|P04778|CB1C_ARATH	44	55	no	no	2	1.5164e-58	205.09	By MS/MS	By MS/MS	By MS/MS	By MS/MS	By MS/MS	By MS/MS	By MS/MS	By MS/MS	2	1	2	2	2	1	1	1	4592500000	1086700000	180390000	461000000	1873100000	302430000	117320000	47540000	523940000			5048	352;2380	5192	30627;30628;30629;30630;30631;30632;30633;30634;30635;30636;30637;30638	18639;18640;18641;18642;18643;18644;18645;18646;18647	18646		8	105600000	206400000	78177000	182730000	302430000	217160000	172740000	81377000
GPSGSPWYGSDRVK	GSGRVTMRKTVAKPKGPSGSPWYGSDRVKY	KGPSGSPWYGSDRVKYLGPFSGESPSYLTG	K	G	P	V	K	Y	0	1	0	1	0	0	0	3	0	0	0	1	0	0	2	3	0	1	1	1	0	0	14	1	1491.71	sp|P04778|CB1C_ARATH;sp|Q8VZ87|CB1B_ARATH;sp|P0CJ48|CB1A_ARATH;tr|Q39141|Q39141_ARATH	sp|P04778|CB1C_ARATH	44	57	no	no	2;3	6.3781e-62	241.35	By MS/MS	By MS/MS	By MS/MS	By MS/MS	By MS/MS	By MS/MS	By MS/MS	By MS/MS	2	2	2	2	2	2	2	2	2378200000	311650000	220200000	230430000	894780000	360800000	189170000	57389000	113780000			5049	352;2380	5193	30639;30640;30641;30642;30643;30644;30645;30646;30647;30648;30649;30650;30651;30652;30653;30654	18648;18649;18650;18651;18652;18653;18654;18655;18656;18657;18658	18649		11	30282000	251960000	39076000	87288000	360800000	350150000	208530000	17672000
GPSMVTGGLIGLMGGFMYAYQNSAGR	SVTVGYLSGIKPGIKGPSMVTGGLIGLMGG	LMGGFMYAYQNSAGRLMGFFPNDGEVASYQ	K	G	P	G	R	L	2	1	1	0	0	1	0	7	0	1	2	0	3	1	1	2	1	0	2	1	0	0	26	0	2634.24	tr|Q84W12|Q84W12_ARATH	tr|Q84W12|Q84W12_ARATH	59	84	yes	yes	3	2.9225e-09	71.678	By MS/MS							By MS/MS	1							1	0	0	0	0	0	0	0	0	0			5050	2410	5194	30655;30656	18659;18660	18659	2301;2302;2303	2	0	0	0	0	0	0	0	0
GPTPAIPVVDLSDPDEESVRR	FIRSEKEQPAITTFRGPTPAIPVVDLSDPD	PVVDLSDPDEESVRRAVVKASEEWGLFQVV	R	G	P	R	R	A	1	2	0	3	0	0	2	1	0	1	1	0	0	0	4	2	1	0	0	3	0	0	21	1	2248.13	sp|Q96330|FLS1_ARATH	sp|Q96330|FLS1_ARATH	38	58	yes	yes	3	4.2806e-06	84.166	By MS/MS								1								24329000	24329000	0	0	0	0	0	0	0			5051	1240	5195	30657	18661	18661		1	2364000	0	0	0	0	0	0	0
GPTPEPLCQVMLR	FIEDPDGYKFELLERGPTPEPLCQVMLRVG	ERGPTPEPLCQVMLRVGDLDRAIKFYEKAF	R	G	P	L	R	V	0	1	0	0	1	1	1	1	0	0	2	0	1	0	3	0	1	0	0	1	0	0	13	0	1496.75	sp|Q8W593|LGUC_ARATH	sp|Q8W593|LGUC_ARATH	213	225	yes	yes	2	3.6659e-05	109.42	By MS/MS		By matching						1		1						33129000	26439000	0	6690500	0	0	0	0	0			5052	1097	5196	30658;30659	18662	18662	1135	1	2569000	0	1134600	0	0	0	0	0
GPVLLEDYHLIEK	APVSNNISSLTIGERGPVLLEDYHLIEKVA	ERGPVLLEDYHLIEKVANFTRERIPERVVH	R	G	P	E	K	V	0	0	0	1	0	0	2	1	1	1	3	1	0	0	1	0	0	0	1	1	0	0	13	0	1524.82	tr|B9DG18|B9DG18_ARATH;sp|Q42547|CATA3_ARATH;tr|F4HUL6|F4HUL6_ARATH;tr|A0A1P8AWT7|A0A1P8AWT7_ARATH	tr|B9DG18|B9DG18_ARATH	38	50	yes	no	3	0.0016696	69.229	By matching	By matching	By matching	By MS/MS	By matching	By matching	By matching	By MS/MS	2	1	1	2	1	2	1	1	166430000	41568000	1655800	16931000	54153000	1930100	3768700	406180	46016000			5053	758	5197	30660;30661;30662;30663;30664;30665;30666;30667;30668;30669;30670	18663;18664	18664		2	4039100	1894500	2871200	5282700	1930100	6976000	1475900	7147200
GPVREGDILTLLESEREAR	VKFTDSDRYIMRNVKGPVREGDILTLLESE	EGDILTLLESEREARRLR____________	K	G	P	A	R	R	1	3	0	1	0	0	4	2	0	1	3	0	0	0	1	1	1	0	0	1	0	0	19	2	2139.13	sp|Q9SR73|RS281_ARATH	sp|Q9SR73|RS281_ARATH	43	61	yes	yes	3;4	0.0004576	66.152	By MS/MS		By MS/MS	By matching		By matching			1		2	2		1			79147000	16342000	0	45708000	16391000	0	705470	0	0			5054	1892	5198	30671;30672;30673;30674;30675;30676	18665;18666;18667	18666		2	1587900	0	7751200	1599000	0	1305800	0	0
GPVTNIDPIGNSPVIVGK	KKYEKVLRKYYPEVRGPVTNIDPIGNSPVI	TNIDPIGNSPVIVGKDALKKIAPTWMNVSL	R	G	P	G	K	D	0	0	2	1	0	0	0	3	0	3	0	1	0	0	3	1	1	0	0	3	0	0	18	0	1775.98	sp|Q8W4E6|HPAT1_ARATH	sp|Q8W4E6|HPAT1_ARATH	212	229	yes	yes	2	4.1609e-47	181.71	By MS/MS			By MS/MS				By MS/MS	1			1				1	97746000	42603000	0	0	39049000	0	0	0	16095000			5055	1090	5199	30677;30678;30679	18668;18669;18670;18671	18671		4	4139600	0	0	3809300	0	0	0	2499900
GPVTNIDPIGNSPVIVGKDALK	KKYEKVLRKYYPEVRGPVTNIDPIGNSPVI	PIGNSPVIVGKDALKKIAPTWMNVSLAMKK	R	G	P	L	K	K	1	0	2	2	0	0	0	3	0	3	1	2	0	0	3	1	1	0	0	3	0	0	22	1	2203.22	sp|Q8W4E6|HPAT1_ARATH	sp|Q8W4E6|HPAT1_ARATH	212	233	yes	yes	3	0.029813	29.058		By matching		By MS/MS		By matching				1		1		1			5137100	0	760190	0	3995800	0	381090	0	0			5056	1090	5200	30680;30681;30682	18672	18672		1	0	869800	0	389800	0	705410	0	0
GQAADSTVYNNLIR	RIGDAASLLREMLSKGQAADSTVYNNLIRG	KGQAADSTVYNNLIRGYLDLGDFDKAVEFF	K	G	Q	I	R	G	2	1	2	1	0	1	0	1	0	1	1	0	0	0	0	1	1	0	1	1	0	0	14	0	1520.76	sp|Q9SY69|PPR29_ARATH	sp|Q9SY69|PPR29_ARATH	282	295	yes	yes	2	0.00047368	94.801	By MS/MS		By MS/MS	By matching				By MS/MS	1		1	1				1	73334000	34074000	0	0	21373000	0	0	0	17888000			5057	1949	5201	30683;30684;30685;30686	18673;18674;18675	18673		3	3310900	0	0	2084900	0	0	0	2778300
GQAAIALSSGEASDIVSEELAR	FGCTRLFQPHKPVTKGQAAIALSSGEASDI	SSGEASDIVSEELARIEAESMAEKAVSAHN	K	G	Q	A	R	I	5	1	0	1	0	1	3	2	0	2	2	0	0	0	0	4	0	0	0	1	0	0	22	0	2173.09	tr|Q9FF91|Q9FF91_ARATH;tr|A0A1P8BAU8|A0A1P8BAU8_ARATH	tr|Q9FF91|Q9FF91_ARATH	621	642	yes	no	2;3	1.5617e-28	193.77	By MS/MS	By MS/MS				By matching	By MS/MS		1	1				1	1		46544000	35977000	8404000	0	0	0	652570	1510000	0			5058	2587	5202	30687;30688;30689;30690	18676;18677;18678	18676		2	3495800	9615800	0	0	0	1207900	5486800	0
GQAAIALSSGEASDIVSEELARIEAESMAEK	FGCTRLFQPHKPVTKGQAAIALSSGEASDI	SEELARIEAESMAEKAVSAHNALVAEVEKD	K	G	Q	E	K	A	7	1	0	1	0	1	6	2	0	3	2	1	1	0	0	5	0	0	0	1	0	0	31	1	3161.54	tr|Q9FF91|Q9FF91_ARATH;tr|A0A1P8BAU8|A0A1P8BAU8_ARATH	tr|Q9FF91|Q9FF91_ARATH	621	651	yes	no	3	0.0015534	40.328	By MS/MS								1								0	0	0	0	0	0	0	0	0			5059	2587	5203	30691	18679	18679	2415	1	0	0	0	0	0	0	0	0
GQAGGLTFFAPSEER	MPEYDPVAKISIIPRGQAGGLTFFAPSEER	GQAGGLTFFAPSEERLESGLYSRSYLENQM	R	G	Q	E	R	L	2	1	0	0	0	1	2	3	0	0	1	0	0	2	1	1	1	0	0	0	0	0	15	0	1565.75	sp|Q39102|FTSH1_ARATH;sp|Q9FH02|FTSH5_ARATH	sp|Q9FH02|FTSH5_ARATH	538	552	no	no	2	4.2546e-28	167.18	By MS/MS	By MS/MS			By MS/MS		By matching		1	1			1		1		82774000	76536000	3068600	0	0	2560100	0	608700	0			5060	1363;716	5204	30692;30693;30694;30695	18680;18681;18682	18681		2	7436900	3511000	0	0	2560100	0	2211800	0
GQAGGLTFFAPSEERLESGLYSR	MPEYDPVAKISIIPRGQAGGLTFFAPSEER	FAPSEERLESGLYSRSYLENQMAVALGGRV	R	G	Q	S	R	S	2	2	0	0	0	1	3	4	0	0	3	0	0	2	1	3	1	0	1	0	0	0	23	1	2471.21	sp|Q39102|FTSH1_ARATH;sp|Q9FH02|FTSH5_ARATH	sp|Q9FH02|FTSH5_ARATH	538	560	no	no	2;3	7.9645e-243	260.24	By MS/MS	By MS/MS	By MS/MS	By MS/MS	By MS/MS	By MS/MS	By MS/MS	By MS/MS	3	1	3	3	1	1	1	2	1347800000	415900000	31266000	292270000	450300000	23871000	6580600	1700800	125940000			5061	1363;716	5205	30696;30697;30698;30699;30700;30701;30702;30703;30704;30705;30706;30707;30708;30709;30710	18683;18684;18685;18686;18687;18688;18689;18690;18691;18692;18693	18685		11	40413000	35774000	49563000	43927000	23871000	12181000	6180000	19560000
GQCDEELINVTNK	CEKRDPTLAVVAYRRGQCDEELINVTNKNS	RRGQCDEELINVTNKNSLFKLQARYVVERM	R	G	Q	N	K	N	0	0	2	1	1	1	2	1	0	1	1	1	0	0	0	0	1	0	0	1	0	0	13	0	1518.7	sp|Q0WLB5|CLAH2_ARATH;sp|Q0WNJ6|CLAH1_ARATH	sp|Q0WLB5|CLAH2_ARATH	938	950	no	no	2	2.2788e-07	124.1	By MS/MS	By MS/MS	By matching	By MS/MS	By MS/MS		By matching	By MS/MS	1	1	1	1	1		1	1	85696000	33221000	4357900	13505000	15931000	2242600	0	1093300	15345000			5062	651;655	5206	30711;30712;30713;30714;30715;30716;30717	18694;18695;18696;18697;18698	18695		5	3228100	4986300	2290100	1554100	2242600	0	3972700	2383400
GQDFELLPFGSGRR	IPERFMNEHKGVDFKGQDFELLPFGSGRRM	KGQDFELLPFGSGRRMCPAMHLGIAMVEIP	K	G	Q	R	R	M	0	2	0	1	0	1	1	3	0	0	2	0	0	2	1	1	0	0	0	0	0	0	14	1	1577.8	sp|O65782|C83B1_ARATH	sp|O65782|C83B1_ARATH	426	439	yes	yes	3	0.0069538	37.092	By MS/MS								1								15504000	15504000	0	0	0	0	0	0	0			5063	287	5207	30718	18699	18699		1	1506500	0	0	0	0	0	0	0
GQDIHMQAAPSQAELCYKR	EFKQQNMYSCEAFDKGQDIHMQAAPSQAEL	HMQAAPSQAELCYKRVKIAKEKLNSQRKDA	K	G	Q	K	R	V	3	1	0	1	1	3	1	1	1	1	1	1	1	0	1	1	0	0	1	0	0	0	19	1	2202.03	tr|Q9LZT6|Q9LZT6_ARATH	tr|Q9LZT6|Q9LZT6_ARATH	299	317	yes	yes	2	0.043278	51.013	By MS/MS								1								35637000	35637000	0	0	0	0	0	0	0			5064	2698	5208	30719	18700	18700	2489	1	3462800	0	0	0	0	0	0	0
GQDTFTPISSVLPK	QASAKASGLPWTVAKGQDTFTPISSVLPKA	KGQDTFTPISSVLPKAMVRDPDNLELWLKV	K	G	Q	P	K	A	0	0	0	1	0	1	0	1	0	1	1	1	0	1	2	2	2	0	0	1	0	0	14	0	1488.78	sp|Q93ZE5|FAHD1_ARATH;tr|A8MQJ9|A8MQJ9_ARATH;sp|Q9LUR3|FAHD2_ARATH	sp|Q93ZE5|FAHD1_ARATH	120	133	yes	no	2	2.6349e-05	108.35	By MS/MS	By MS/MS	By MS/MS	By MS/MS	By MS/MS	By MS/MS	By matching		1	1	2	2	2	1	1		1079600000	224500000	24217000	284500000	455460000	50253000	31561000	9070100	0			5065	1134	5209	30720;30721;30722;30723;30724;30725;30726;30727;30728;30729	18701;18702;18703;18704;18705;18706	18704		6	21815000	27709000	48245000	44431000	50253000	58420000	32957000	0
GQFDLFQSMYKPFLEECETK	MFFAEDTNKVNKIVKGQFDLFQSMYKPFLE	FQSMYKPFLEECETKNLLRFSSAEASHTKL	K	G	Q	T	K	N	0	0	0	1	1	2	3	1	0	0	2	2	1	3	1	1	1	0	1	0	0	0	20	1	2496.13	tr|A0A1I9LR92|A0A1I9LR92_ARATH;tr|A0A1I9LR93|A0A1I9LR93_ARATH;tr|F4JBM0|F4JBM0_ARATH;tr|Q9SN75|Q9SN75_ARATH	tr|A0A1I9LR92|A0A1I9LR92_ARATH	91	110	yes	no	3	0.0035694	44.415	By matching			By MS/MS				By matching	1			1				1	47349000	18245000	0	0	22051000	0	0	0	7053200			5066	2092	5210	30730;30731;30732	18707	18707	2145	1	1772800	0	0	2151100	0	0	0	1095500
GQFVEYIPTR	FKPWFYQHAQTALKKGQFVEYIPTREYYHR	TALKKGQFVEYIPTREYYHRHTRCLYWEGK	K	G	Q	T	R	E	0	1	0	0	0	1	1	1	0	1	0	0	0	1	1	0	1	0	1	1	0	0	10	0	1208.62	sp|Q39085|DIM_ARATH	sp|Q39085|DIM_ARATH	324	333	yes	yes	2	0.0014691	96.948	By MS/MS								1								148340000	148340000	0	0	0	0	0	0	0			5067	713	5211	30733	18708	18708		1	14414000	0	0	0	0	0	0	0
GQGAFVRDPSR	FYLIHHAYMAATSPKGQGAFVRDPSRTPGL	TSPKGQGAFVRDPSRTPGLGASGAVNAIML	K	G	Q	S	R	T	1	2	0	1	0	1	0	2	0	0	0	0	0	1	1	1	0	0	0	1	0	0	11	1	1188.6	sp|Q9FZ81|RBL12_ARATH	sp|Q9FZ81|RBL12_ARATH	242	252	yes	yes	2	0.015392	75.571	By MS/MS	By matching	By matching	By matching	By matching			By matching	1	1	1	1	1			1	91166000	26047000	1152900	15517000	12926000	17186000	0	0	18338000			5068	1488	5212	30734;30735;30736;30737;30738;30739	18709	18709		1	2530900	1319100	2631300	1260900	17186000	0	0	2848200
GQIDSIFR	NLFGRNQKLNVSLERGQIDSIFRINYTDPW	LNVSLERGQIDSIFRINYTDPWIEGDDKRT	R	G	Q	F	R	I	0	1	0	1	0	1	0	1	0	2	0	0	0	1	0	1	0	0	0	0	0	0	8	0	934.487	sp|Q9C5J8|OEP80_ARATH	sp|Q9C5J8|OEP80_ARATH	444	451	yes	yes	2	0.013039	81.784	By matching			By MS/MS				By MS/MS	1			1				1	77779000	3346200	0	0	39616000	0	0	0	34817000			5069	1260	5213	30740;30741;30742	18710;18711	18710		2	325140	0	0	3864600	0	0	0	5407700
GQIYPDGSKSNNTVYNATAGGIISK	HFLKYPIYVGGNRGRGQIYPDGSKSNNTVY	NNTVYNATAGGIISKILRKEKGGYEITIVD	R	G	Q	S	K	I	2	0	3	1	0	1	0	4	0	3	0	2	0	0	1	3	2	0	2	1	0	0	25	1	2554.27	sp|P56771|CYF_ARATH	sp|P56771|CYF_ARATH	192	216	yes	yes	3	9.2239e-12	83.701	By matching	By MS/MS		By MS/MS	By MS/MS	By MS/MS	By matching		1	1		1	1	1	1		105970000	20837000	8082800	0	57426000	13227000	5038000	1359500	0			5070	544	5214	30743;30744;30745;30746;30747;30748	18712;18713;18714;18715;18716	18716		5	2024700	9248300	0	5602000	13227000	9325400	4939900	0
GQIYPEPGFEYENR	PIWLCPHKLFKQPIKGQIYPEPGFEYENRQ	KGQIYPEPGFEYENRQGDTEDAQMYTDVGV	K	G	Q	N	R	Q	0	1	1	0	0	1	3	2	0	1	0	0	0	1	2	0	0	0	2	0	0	0	14	0	1697.77	sp|Q39085|DIM_ARATH	sp|Q39085|DIM_ARATH	432	445	yes	yes	2	0.00023238	113.67	By MS/MS	By matching	By MS/MS	By MS/MS				By MS/MS	1	1	1	1				1	113050000	46090000	1195200	15845000	20506000	0	0	0	29415000			5071	713	5215	30749;30750;30751;30752;30753	18717;18718;18719;18720;18721	18721		5	4478500	1367500	2687000	2000400	0	0	0	4568700
GQKINPLGFR	______________________________	______________________________	M	G	Q	F	R	L	0	1	1	0	0	1	0	2	0	1	1	1	0	1	1	0	0	0	0	0	0	0	10	1	1128.64	sp|P56798|RR3_ARATH	sp|P56798|RR3_ARATH	2	11	yes	yes	2;3	0.001038	110.31	By matching	By MS/MS		By matching	By MS/MS	By MS/MS	By matching	By matching	2	2		2	2	2	2	1	128610000	21088000	20106000	0	27441000	33854000	12600000	5117300	8405300			5072	560	5216	30754;30755;30756;30757;30758;30759;30760;30761;30762;30763;30764;30765;30766	18722;18723;18724;18725	18724		4	2049100	23005000	0	2676900	33854000	23323000	18594000	1305500
GQKIPLFSAAGLPHNEIAAQICR	QTGISTIDVMNSIARGQKIPLFSAAGLPHN	AAGLPHNEIAAQICRQAGLVKRLEKTVDLL	R	G	Q	C	R	Q	4	1	1	0	1	2	1	2	1	3	2	1	0	1	2	1	0	0	0	0	0	0	23	1	2490.32	sp|P11574|VATB1_ARATH;sp|Q8W4E2|VATB3_ARATH;sp|Q9SZN1|VATB2_ARATH;tr|F4JTQ0|F4JTQ0_ARATH	sp|P11574|VATB1_ARATH	158	180	no	no	3	3.872e-11	99.603		By matching			By matching	By matching		By MS/MS		1			1	1		1	34442000	0	1819100	0	0	4791200	1813500	0	26018000			5073	372;1968	5217	30767;30768;30769;30770	18726	18726		1	0	2081400	0	0	4791200	3356800	0	4041100
GQLNAINRK	EDDLKVRVAEYNNIRGQLNAINRKQSGSLA	EYNNIRGQLNAINRKQSGSLAVRDLSNLVK	R	G	Q	R	K	Q	1	1	2	0	0	1	0	1	0	1	1	1	0	0	0	0	0	0	0	0	0	0	9	1	1012.58	sp|Q9SDS7|VATC_ARATH	sp|Q9SDS7|VATC_ARATH	148	156	yes	yes	2	0.0065201	90.777		By matching	By matching	By MS/MS	By matching	By matching		By matching		1	1	1	1	1		1	162280000	0	2433600	23651000	36160000	4464400	1446000	0	94130000			5074	1791	5218	30771;30772;30773;30774;30775;30776	18727	18727		1	0	2784500	4010800	3527400	4464400	2676600	0	14620000
GQMEGLLR	LATVAAFNAVLFTVRGQMEGLLRSEAGVPL	AVLFTVRGQMEGLLRSEAGVPLTISQQFVA	R	G	Q	L	R	S	0	1	0	0	0	1	1	2	0	0	2	0	1	0	0	0	0	0	0	0	0	0	8	0	902.464	sp|Q93XM7|MCAT_ARATH	sp|Q93XM7|MCAT_ARATH	88	95	yes	yes	2	0.012791	68.915								By MS/MS								1	122350000	0	0	0	0	0	0	0	122350000			5075	1113	5219	30777	18728	18728	1150	1	0	0	0	0	0	0	0	19004000
GQMFDMQGVGSEGTTFLR	EAHMGPVVELLGKRRGQMFDMQGVGSEGTT	FDMQGVGSEGTTFLRYKIPTRGLLGLRNAI	R	G	Q	L	R	Y	0	1	0	1	0	2	1	4	0	0	1	0	2	2	0	1	2	0	0	1	0	0	18	0	1959.88	sp|F4K410|SVR3_ARATH;tr|F4K409|F4K409_ARATH	sp|F4K410|SVR3_ARATH	501	518	yes	no	2	1.4118e-27	151.74	By MS/MS								1								14418000	14418000	0	0	0	0	0	0	0			5076	136	5220	30778	18729;18730	18730	88;89	2	1401000	0	0	0	0	0	0	0
GQNFELLSFGSGRR	MFLPERFNDSNIDAKGQNFELLSFGSGRRI	KGQNFELLSFGSGRRICPGLYMGTTMVEFG	K	G	Q	R	R	I	0	2	1	0	0	1	1	3	0	0	2	0	0	2	0	2	0	0	0	0	0	0	14	1	1566.79	sp|Q9LTL0|C71BQ_ARATH;tr|A0A1I9LRI3|A0A1I9LRI3_ARATH	sp|Q9LTL0|C71BQ_ARATH	425	438	yes	no	3	0.0038309	41.621	By MS/MS			By matching	By matching			By MS/MS	1			1	1			1	30297000	8133500	0	0	10602000	624850	0	0	10937000			5077	1608	5221	30779;30780;30781;30782	18731;18732	18732		2	790320	0	0	1034200	624850	0	0	1698600
GQNTIVDLK	KKDDFFFGDISTLYKGQNTIVDLKIDSHSS	ISTLYKGQNTIVDLKIDSHSSVSTKVTLKN	K	G	Q	L	K	I	0	0	1	1	0	1	0	1	0	1	1	1	0	0	0	0	1	0	0	1	0	0	9	0	986.54	sp|Q9FKM2|VDAC4_ARATH	sp|Q9FKM2|VDAC4_ARATH	62	70	yes	yes	2	0.007646	74.255	By MS/MS		By MS/MS	By matching				By MS/MS	1		1	1				1	428490000	150140000	0	59411000	116040000	0	0	0	102890000			5078	1398	5222	30783;30784;30785;30786	18733;18734;18735	18734		3	14589000	0	10075000	11320000	0	0	0	15981000
GQRELLIGDR	QTGLKAVDSLVPIGRGQRELLIGDRQTGKT	VPIGRGQRELLIGDRQTGKTTIAIDTILNQ	R	G	Q	D	R	Q	0	2	0	1	0	1	1	2	0	1	2	0	0	0	0	0	0	0	0	0	0	0	10	1	1155.64	tr|F4IMB5|F4IMB5_ARATH	tr|F4IMB5|F4IMB5_ARATH	434	443	yes	yes	2;3	0.00029853	130.41		By MS/MS		By MS/MS	By MS/MS	By MS/MS	By MS/MS	By matching		2		2	2	2	2	1	592820000	0	38610000	0	346130000	97698000	39817000	21374000	49191000			5079	2234	5223	30787;30788;30789;30790;30791;30792;30793;30794;30795;30796;30797	18736;18737;18738;18739;18740;18741	18740		6	0	44177000	0	33766000	97698000	73702000	77667000	7640300
GQRELLIGDRQTGK	QTGLKAVDSLVPIGRGQRELLIGDRQTGKT	RGQRELLIGDRQTGKTTIAIDTILNQKQIN	R	G	Q	G	K	T	0	2	0	1	0	2	1	3	0	1	2	1	0	0	0	0	1	0	0	0	0	0	14	2	1569.86	tr|F4IMB5|F4IMB5_ARATH	tr|F4IMB5|F4IMB5_ARATH	434	447	yes	yes	2;3	5.9974e-37	212.68	By MS/MS	By MS/MS	By MS/MS	By MS/MS	By matching	By MS/MS	By matching	By matching	2	2	1	2	2	2	2	1	356220000	64205000	7607400	15515000	145490000	67647000	28798000	13020000	13933000			5080	2234	5224	30798;30799;30800;30801;30802;30803;30804;30805;30806;30807;30808;30809;30810;30811	18742;18743;18744;18745;18746;18747;18748	18748		7	6238700	8704300	2631000	14193000	67647000	53306000	47310000	2164100
GQVLEVDGEKAVVQVFEGTSGIDNK	QEIVNIRLGDGSTRRGQVLEVDGEKAVVQV	AVVQVFEGTSGIDNKFTTVQFTGEVLKTPV	R	G	Q	N	K	F	1	0	1	2	0	2	3	4	0	1	1	2	0	1	0	1	1	0	0	5	0	0	25	1	2617.32	sp|P11574|VATB1_ARATH;sp|Q8W4E2|VATB3_ARATH;sp|Q9SZN1|VATB2_ARATH;tr|F4JTQ0|F4JTQ0_ARATH	sp|P11574|VATB1_ARATH	56	80	no	no	3	2.3091e-09	82.342	By MS/MS					By matching		By MS/MS	1					1		1	60164000	12739000	0	0	0	0	707840	0	46717000			5081	372;1968	5225	30812;30813;30814	18749;18750	18749		2	1237800	0	0	0	0	1310200	0	7256100
GQVPGAEGNFVFIK	WVYKIDPARNLMWVRGQVPGAEGNFVFIKD	RGQVPGAEGNFVFIKDAWCKKPDISKLPFP	R	G	Q	I	K	D	1	0	1	0	0	1	1	3	0	1	0	1	0	2	1	0	0	0	0	2	0	0	14	0	1461.76	sp|Q9LRN8|RK3B_ARATH	sp|Q9LRN8|RK3B_ARATH	266	279	yes	yes	2	0.032002	48.188	By matching	By matching	By matching	By matching				By MS/MS	1	1	1	1				1	270950000	77645000	1285800	28092000	113290000	0	0	0	50635000			5082	1586	5226	30815;30816;30817;30818;30819	18751	18751		1	7544600	1471200	4763900	11052000	0	0	0	7864500
GQVPGAEGNFVFIKDAWCK	WVYKIDPARNLMWVRGQVPGAEGNFVFIKD	GAEGNFVFIKDAWCKKPDISKLPFPTYLAP	R	G	Q	C	K	K	2	0	1	1	1	1	1	3	0	1	0	2	0	2	1	0	0	1	0	2	0	0	19	1	2122.03	sp|Q9LRN8|RK3B_ARATH	sp|Q9LRN8|RK3B_ARATH	266	284	yes	yes	3	0.00023782	69.148		By matching		By MS/MS				By MS/MS		1		1				1	34866000	0	709650	0	23282000	0	0	0	10874000			5083	1586	5227	30820;30821;30822	18752;18753	18753		2	0	811980	0	2271200	0	0	0	1689000
GRCDIDQDLNQKNPK	EFPVRADKRVTFNIKGRCDIDQDLNQKNPK	GRCDIDQDLNQKNPKGAAEFAWNIMDFKED	K	G	R	P	K	G	0	1	2	3	1	2	0	1	0	1	1	2	0	0	1	0	0	0	0	0	0	0	15	2	1799.86	sp|Q9FPG2|OP21B_ARATH	sp|Q9FPG2|OP21B_ARATH	97	111	yes	yes	3	0.0027211	66.795	By matching		By matching	By MS/MS				By matching	1		1	1				1	49934000	11262000	0	13634000	19451000	0	0	0	5587600			5084	1447	5228	30823;30824;30825;30826	18754	18754		1	1094300	0	2312000	1897500	0	0	0	867860
GRDAYLQKR	EGSSYEGLQDYLRARGRDAYLQKREIVEKQ	DYLRARGRDAYLQKREIVEKQSPGLMKDAE	R	G	R	K	R	E	1	2	0	1	0	1	0	1	0	0	1	1	0	0	0	0	0	0	1	0	0	0	9	2	1105.6	sp|Q9SYI0|SECA1_ARATH;tr|A0A1P8B485|A0A1P8B485_ARATH;tr|F4JG57|F4JG57_ARATH	sp|Q9SYI0|SECA1_ARATH	889	897	yes	no	2	4.644e-09	149.94		By MS/MS			By matching	By matching	By MS/MS			1			1	1	1		15520000	0	9163600	0	0	2423900	1699700	2232700	0			5085	1954	5229	30827;30828;30829;30830	18755;18756	18755		2	0	10485000	0	0	2423900	3146300	8113000	0
GRDDFRSPPPR	GNSSHHSNNDDRYGRGRDDFRSPPPRSYDY	RYGRGRDDFRSPPPRSYDYENGGGGGSDFR	R	G	R	P	R	S	0	3	0	2	0	0	0	1	0	0	0	0	0	1	3	1	0	0	0	0	0	0	11	2	1298.65	sp|Q8LF20|CAP2_ARATH	sp|Q8LF20|CAP2_ARATH	181	191	yes	yes	3	0.022088	42.789		By matching		By MS/MS						1		1					15954000	0	2182600	0	13771000	0	0	0	0			5086	976	5230	30831;30832	18757	18757		1	0	2497300	0	1343400	0	0	0	0
GRDSWGGDDDRGSR	GGSRGSRGGRGGSSRGRDSWGGDDDRGSRR	RGRDSWGGDDDRGSRRSSGGGSSWSRGGSS	R	G	R	S	R	R	0	3	0	4	0	0	0	4	0	0	0	0	0	0	0	2	0	1	0	0	0	0	14	2	1534.65	sp|Q8L7S8|RH3_ARATH;tr|F4K180|F4K180_ARATH	sp|Q8L7S8|RH3_ARATH	670	683	yes	no	3	0.043692	40.025		By MS/MS			By matching					1			1				2903300	0	1627400	0	0	1275800	0	0	0			5087	928	5231	30833;30834	18758	18758		1	0	1862100	0	0	1275800	0	0	0
GRDTLGQEINVTCEVQQLLGNNR	PPGKMPNIYNALVVKGRDTLGQEINVTCEV	INVTCEVQQLLGNNRVRAVAMSATEGLKRG	K	G	R	N	R	V	0	2	3	1	1	3	2	3	0	1	3	0	0	0	0	0	2	0	0	2	0	0	23	1	2613.29	sp|P19366|ATPB_ARATH	sp|P19366|ATPB_ARATH	51	73	yes	yes	2;3	4.9279e-242	290.92	By MS/MS	By MS/MS	By MS/MS	By MS/MS	By MS/MS	By MS/MS	By MS/MS		4	2	2	4	1	1	2		2272600000	878540000	10274000	416800000	948360000	14132000	2924100	1530100	0			5088	380	5232	30835;30836;30837;30838;30839;30840;30841;30842;30843;30844;30845;30846;30847;30848;30849;30850	18759;18760;18761;18762;18763;18764;18765;18766;18767;18768;18769	18760		8	85366000	11756000	70682000	92515000	14132000	5412500	5560000	0
GRDTLGQEINVTCEVQQLLGNNRVR	PPGKMPNIYNALVVKGRDTLGQEINVTCEV	VTCEVQQLLGNNRVRAVAMSATEGLKRGMD	K	G	R	V	R	A	0	3	3	1	1	3	2	3	0	1	3	0	0	0	0	0	2	0	0	3	0	0	25	2	2868.46	sp|P19366|ATPB_ARATH	sp|P19366|ATPB_ARATH	51	75	yes	yes	3	2.1938e-05	61.141	By MS/MS	By MS/MS		By MS/MS	By MS/MS	By matching			1	1		1	1	1			75426000	0	3888700	0	56460000	12909000	2169100	0	0			5089	380	5233	30851;30852;30853;30854;30855	18770;18771;18772;18773	18771		4	0	4449400	0	5507800	12909000	4015000	0	0
GRDVGLNQIALFEGK	RQGNITHHEYIQVGKGRDVGLNQIALFEGK	GRDVGLNQIALFEGKVAGGNGEQVLSRDVY	K	G	R	G	K	V	1	1	1	1	0	1	1	3	0	1	2	1	0	1	0	0	0	0	0	1	0	0	15	1	1615.87	sp|Q9SJM0|CALSA_ARATH	sp|Q9SJM0|CALSA_ARATH	1429	1443	no	no	3	0.034472	22.63		By MS/MS								1							4757800	0	4757800	0	0	0	0	0	0			5090	1845	5234	30856	18774	18774		1	0	5443900	0	0	0	0	0	0
GREELVTEKEK	RALESQIDDKTKELKGREELVTEKEKLLQE	KELKGREELVTEKEKLLQERQDKVASLETE	K	G	R	E	K	L	0	1	0	0	0	0	4	1	0	0	1	2	0	0	0	0	1	0	0	1	0	0	11	2	1316.69	tr|Q9ZQ26|Q9ZQ26_ARATH	tr|Q9ZQ26|Q9ZQ26_ARATH	69	79	yes	yes	2;3	0.001292	81.92	By MS/MS		By matching	By MS/MS	By matching	By matching	By matching	By matching	2		1	2	2	2	1	1	147630000	61944000	0	10646000	49321000	3859600	9043300	1137200	11682000			5091	2788	5235	30857;30858;30859;30860;30861;30862;30863;30864;30865;30866;30867	18775;18776;18777	18775		2	6019000	0	1805300	4811300	3859600	16739000	4132100	1814500
GREPLFVSCTPK	VDGFHPLNVGNLAMRGREPLFVSCTPKGCV	AMRGREPLFVSCTPKGCVELLIRTGVEIAG	R	G	R	P	K	G	0	1	0	0	1	0	1	1	0	0	1	1	0	1	2	1	1	0	0	1	0	0	12	1	1389.71	sp|A2RVV7|FOLD1_ARATH	sp|A2RVV7|FOLD1_ARATH	195	206	yes	yes	2	0.0010133	106.67	By MS/MS			By MS/MS				By MS/MS	1			1				1	52872000	21482000	0	0	17323000	0	0	0	14067000			5092	64	5236	30868;30869;30870	18778;18779;18780	18780		3	2087400	0	0	1689900	0	0	0	2184800
GRFWDVPESLNVDVSSLVPESGVR	LTVEAAWPDLFLDNKGRFWDVPESLNVDVS	LNVDVSSLVPESGVRYRFGLHKSRGNPQPV	K	G	R	V	R	Y	0	2	1	2	0	0	2	2	0	0	2	0	0	1	2	4	0	1	0	5	0	0	24	1	2643.33	tr|O80503|O80503_ARATH	tr|O80503|O80503_ARATH	195	218	yes	yes	3	2.7986e-07	75.896	By MS/MS			By MS/MS					2			1					42302000	21639000	0	0	20663000	0	0	0	0			5093	2345	5237	30871;30872;30873	18781;18782	18782		2	2102700	0	0	2015700	0	0	0	0
GRGPETIPR	KEKVFKEKPIRNRTRGRGPETIPRAILKRK	IRNRTRGRGPETIPRAILKRKKSTNYWVYA	R	G	R	P	R	A	0	2	0	0	0	0	1	2	0	1	0	0	0	0	2	0	1	0	0	0	0	0	9	1	981.536	sp|O23144|PPI1_ARATH	sp|O23144|PPI1_ARATH	570	578	yes	yes	2	1.876e-13	135.86	By MS/MS	By MS/MS		By MS/MS				By MS/MS	1	1		1				1	0	0	0	0	0	0	0	0	0			5094	207	5238	30874;30875;30876;30877	18783;18784;18785;18786	18783		4	0	0	0	0	0	0	0	0
GRKVLNTGAPITVPVGR	VVRTIAMDGTEGLVRGRKVLNTGAPITVPV	KVLNTGAPITVPVGRATLGRIMNVLGEPID	R	G	R	G	R	A	1	2	1	0	0	0	0	3	0	1	1	1	0	0	2	0	2	0	0	3	0	0	17	2	1734.03	sp|P83484|ATPBN_ARATH;sp|P83483|ATPBM_ARATH;sp|Q9C5A9|ATPBO_ARATH	sp|P83484|ATPBN_ARATH	147	163	yes	no	2;3	1.6195e-10	148.68	By matching	By MS/MS	By matching	By matching	By MS/MS	By MS/MS	By MS/MS	By matching	1	2	1	1	2	2	1	1	1271800000	26119000	346080000	116170000	54735000	523680000	148000000	42551000	14451000			5095	593	5239	30878;30879;30880;30881;30882;30883;30884;30885;30886;30887;30888	18787;18788;18789;18790;18791;18792;18793	18791		7	2537900	395990000	19700000	5339500	523680000	273950000	154610000	2244500
GRLNVLGNVVR	ADLGVESIVIGMSHRGRLNVLGNVVRKPLR	MSHRGRLNVLGNVVRKPLRQIFSEFSGGIR	R	G	R	V	R	K	0	2	2	0	0	0	0	2	0	0	2	0	0	0	0	0	0	0	0	3	0	0	11	1	1195.71	tr|F4IWV2|F4IWV2_ARATH;tr|Q9FLH2|Q9FLH2_ARATH	tr|F4IWV2|F4IWV2_ARATH	298	308	no	no	2;3	8.1199e-12	141.48	By MS/MS	By MS/MS	By MS/MS	By MS/MS	By MS/MS	By MS/MS	By matching	By MS/MS	2	2	3	2	2	2	2	2	606580000	204060000	20540000	59812000	121330000	32718000	14124000	5342900	148650000			5096	2241;2614	5240	30889;30890;30891;30892;30893;30894;30895;30896;30897;30898;30899;30900;30901;30902;30903;30904;30905	18794;18795;18796;18797;18798;18799;18800;18801;18802;18803;18804;18805;18806	18806		13	19829000	23501000	10143000	11836000	32718000	26143000	19414000	23088000
GRLTVQTANSPYQYR	GIIAMSATYPMDMVRGRLTVQTANSPYQYR	GRLTVQTANSPYQYRGIAHALATVLREEGP	R	G	R	Y	R	G	1	2	1	0	0	2	0	1	0	0	1	0	0	0	1	1	2	0	2	1	0	0	15	1	1752.89	sp|O04619|ADNT1_ARATH;tr|F4JHS4|F4JHS4_ARATH;tr|A0A1P8B4I5|A0A1P8B4I5_ARATH	sp|O04619|ADNT1_ARATH	167	181	yes	no	2;3	3.8643e-76	214.42	By MS/MS	By matching	By matching	By MS/MS	By matching	By MS/MS		By MS/MS	2	1	1	2	1	1		2	161020000	48811000	3062500	12759000	49310000	3532000	2627100	0	40916000			5097	165	5241	30906;30907;30908;30909;30910;30911;30912;30913;30914;30915	18807;18808;18809;18810;18811	18807		4	4742900	3504000	2163700	4810300	3532000	4862800	0	6355000
GRNDRNVDSGSSFR	RGRSDKNVDSGSSFRGRNDRNVDSGSSFRG	RGRNDRNVDSGSSFRGRSDRNVDSGSSFRG	R	G	R	F	R	G	0	3	2	2	0	0	0	2	0	0	0	0	0	1	0	3	0	0	0	1	0	0	14	2	1565.73	sp|Q9FNM7|RH26_ARATH	sp|Q9FNM7|RH26_ARATH	228	241	yes	no	3	0.064097	31.914		By MS/MS								1							7605100	0	7605100	0	0	0	0	0	0			5098	1440	5242	30916	18812	18812		1	0	8701700	0	0	0	0	0	0
GRNPLCLVLAPTR	PIIDKIIKYNAKHGRGRNPLCLVLAPTREL	GRGRNPLCLVLAPTRELARQVEKEFRESAP	R	G	R	T	R	E	1	2	1	0	1	0	0	1	0	0	3	0	0	0	2	0	1	0	0	1	0	0	13	1	1465.82	sp|Q9LUW5|RH53_ARATH	sp|Q9LUW5|RH53_ARATH	176	188	yes	yes	2;3	0.00021873	123.67	By MS/MS	By MS/MS	By MS/MS	By MS/MS	By MS/MS	By matching		By MS/MS	2	1	2	2	1	1		2	235630000	82143000	4101100	21554000	56496000	1997800	2373400	0	66969000			5099	1622	5243	30917;30918;30919;30920;30921;30922;30923;30924;30925;30926;30927	18813;18814;18815;18816;18817;18818;18819;18820;18821	18819		9	7981700	4692500	3655100	5511300	1997800	4393200	0	10401000
GRNVIIEQSWGAPK	VEDLADAVKVTMGPKGRNVIIEQSWGAPKV	KGRNVIIEQSWGAPKVTKDGVTVAKSIEFK	K	G	R	P	K	V	1	1	1	0	0	1	1	2	0	2	0	1	0	0	1	1	0	1	0	1	0	0	14	1	1553.83	tr|F4IVR2|F4IVR2_ARATH;sp|Q8L7B5|CH60B_ARATH	tr|F4IVR2|F4IVR2_ARATH	66	79	yes	no	2	1.9798e-12	168.02		By matching		By MS/MS	By MS/MS			By MS/MS		1		1	1			1	48286000	0	1387300	0	24998000	3710100	0	0	18191000			5100	922	5244	30928;30929;30930;30931	18822;18823;18824	18824		3	0	1587300	0	2438600	3710100	0	0	2825400
GRNVIIESSYGGPK	VSEVAEAVKVTMGPKGRNVIIESSYGGPKI	KGRNVIIESSYGGPKITKDGVTVAKSISFQ	K	G	R	P	K	I	0	1	1	0	0	0	1	3	0	2	0	1	0	0	1	2	0	0	1	1	0	0	14	1	1475.77	sp|Q93ZM7|CH60C_ARATH	sp|Q93ZM7|CH60C_ARATH	65	78	yes	yes	2	3.0898e-09	115.57				By MS/MS								1					0	0	0	0	0	0	0	0	0			5101	1136	5245	30932	18825	18825		1	0	0	0	0	0	0	0	0
GRNVVIEQSWGAPK	VEDLADAVKVTMGPKGRNVVIEQSWGAPKV	KGRNVVIEQSWGAPKVTKDGVTVAKSIEFK	K	G	R	P	K	V	1	1	1	0	0	1	1	2	0	1	0	1	0	0	1	1	0	1	0	2	0	0	14	1	1539.82	sp|P29197|CH60A_ARATH	sp|P29197|CH60A_ARATH	65	78	yes	yes	2;3	4.1562e-12	136.27	By matching	By MS/MS	By matching	By MS/MS	By matching	By matching	By matching	By matching	1	1	1	2	1	1	2	1	316320000	33868000	11468000	24526000	157960000	15312000	8326100	4701000	60159000			5102	406	5246	30933;30934;30935;30936;30937;30938;30939;30940;30941;30942	18826;18827	18827		2	3290900	13121000	4159100	15410000	15312000	15412000	17082000	9343800
GRNVVLDEFGSPK	IDKLADCVGLTLGPRGRNVVLDEFGSPKVV	PRGRNVVLDEFGSPKVVNDGVTIARAIELP	R	G	R	P	K	V	0	1	1	1	0	0	1	2	0	0	1	1	0	1	1	1	0	0	0	2	0	0	13	1	1416.74	sp|P21238|CPNA1_ARATH	sp|P21238|CPNA1_ARATH	80	92	yes	yes	3	0.052254	20.657	By matching	By matching			By matching	By MS/MS			1	1			1	1			44373000	33564000	5995100	0	0	1419400	3395000	0	0			5103	385	5247	30943;30944;30945;30946	18828	18828		1	3261300	6859600	0	0	1419400	6284300	0	0
GRNVVLDEFGSPKVVNDGVTIAR	IDKLADCVGLTLGPRGRNVVLDEFGSPKVV	FGSPKVVNDGVTIARAIELPNAMENAGAAL	R	G	R	A	R	A	1	2	2	2	0	0	1	3	0	1	1	1	0	1	1	1	1	0	0	5	0	0	23	2	2441.3	sp|P21238|CPNA1_ARATH	sp|P21238|CPNA1_ARATH	80	102	yes	yes	3	0.0040417	44.632		By matching			By MS/MS	By MS/MS				1			1	1			10552000	0	4533200	0	0	3860200	2158500	0	0			5104	385	5248	30947;30948;30949	18829;18830;18831	18830		3	0	5186800	0	0	3860200	3995400	0	0
GRSNEQDLLSTEIVNR	______________________________	RSNEQDLLSTEIVNRGIEPSGPNAGSPTFS	M	G	R	N	R	G	0	2	2	1	0	1	2	1	0	1	2	0	0	0	0	2	1	0	0	1	0	0	16	1	1829.92	sp|Q570B4|KCS10_ARATH	sp|Q570B4|KCS10_ARATH	2	17	yes	yes	2;3	4.2344e-10	118.51	By MS/MS				By MS/MS				2				1				4368500	0	0	0	0	4368500	0	0	0			5105	796	5249	30950;30951;30952	18832;18833;18834	18834		3	0	0	0	0	4368500	0	0	0
GRTDTLVSIIER	STSVFTECVRSCVAKGRTDTLVSIIERCKA	VAKGRTDTLVSIIERCKAVDRNKSLCPSWI	K	G	R	E	R	C	0	2	0	1	0	0	1	1	0	2	1	0	0	0	0	1	2	0	0	1	0	0	12	1	1358.75	sp|Q9FZD1|PPR58_ARATH	sp|Q9FZD1|PPR58_ARATH	277	288	yes	yes	2;3	2.0914e-06	141.38	By MS/MS	By MS/MS	By MS/MS	By MS/MS	By MS/MS	By MS/MS	By matching	By MS/MS	2	2	2	2	2	2	1	2	755130000	255880000	9090100	121880000	211520000	3705000	9657000	824640	142580000			5106	1491	5250	30953;30954;30955;30956;30957;30958;30959;30960;30961;30962;30963;30964;30965;30966;30967	18835;18836;18837;18838;18839;18840;18841;18842;18843;18844	18843		10	24864000	10401000	20668000	20634000	3705000	17875000	2996400	22145000
GSADNITCIVVK	PEAAARKLTDTAFSRGSADNITCIVVKFRH	FSRGSADNITCIVVKFRHDKTESPKIETNA	R	G	S	V	K	F	1	0	1	1	1	0	0	1	0	2	0	1	0	0	0	1	1	0	0	2	0	0	12	0	1275.65	sp|Q94AT1|P2C76_ARATH	sp|Q94AT1|P2C76_ARATH	335	346	yes	yes	2	0.0010966	89.827	By MS/MS	By matching	By matching	By MS/MS	By matching	By matching		By MS/MS	1	1	1	1	1	1		1	142080000	28855000	4579800	24266000	45231000	9441600	6085200	0	23622000			5107	1185	5251	30968;30969;30970;30971;30972;30973;30974	18845;18846;18847	18847		3	2803800	5240200	4115000	4412400	9441600	11264000	0	3669000
GSALGMVTQLPSNDETSVSKR	TKGAHPIHKATIMPRGSALGMVTQLPSNDE	VTQLPSNDETSVSKRQLLARLDVCMGGRVA	R	G	S	K	R	Q	1	1	1	1	0	1	1	2	0	0	2	1	1	0	1	4	2	0	0	2	0	0	21	1	2176.08	sp|Q9FGM0|FTSHB_ARATH	sp|Q9FGM0|FTSHB_ARATH	646	666	yes	yes	3	9.9293e-05	62.002	By matching	By MS/MS		By MS/MS	By MS/MS		By matching		1	1		1	1		1		83799000	33121000	8581500	0	28983000	10106000	0	3008000	0			5108	1359	5252	30975;30976;30977;30978;30979	18848;18849;18850	18849	1395	3	3218300	9818900	0	2827300	10106000	0	10930000	0
GSALSALQGTNDEIGR	LSFYKFPGDDIPIIRGSALSALQGTNDEIG	SALSALQGTNDEIGRQAILKLMDAVDEYIP	R	G	S	G	R	Q	2	1	1	1	0	1	1	3	0	1	2	0	0	0	0	2	1	0	0	0	0	0	16	0	1587.79	sp|Q9ZT91|EFTM_ARATH	sp|Q9ZT91|EFTM_ARATH	228	243	yes	yes	2;3	2.2417e-41	221.09	By MS/MS	By MS/MS	By MS/MS	By MS/MS	By MS/MS	By MS/MS	By matching	By MS/MS	2	2	2	2	2	2	1	2	3890600000	1175100000	53912000	561090000	1428900000	60425000	31208000	8481000	571470000			5109	2038	5253	30980;30981;30982;30983;30984;30985;30986;30987;30988;30989;30990;30991;30992;30993;30994	18851;18852;18853;18854;18855;18856;18857;18858;18859;18860;18861;18862	18851		12	114180000	61685000	95149000	139390000	60425000	57767000	30817000	88760000
GSALSALQGTNDEIGRQAILK	LSFYKFPGDDIPIIRGSALSALQGTNDEIG	LQGTNDEIGRQAILKLMDAVDEYIPDPVRV	R	G	S	L	K	L	3	1	1	1	0	2	1	3	0	2	3	1	0	0	0	2	1	0	0	0	0	0	21	1	2141.14	sp|Q9ZT91|EFTM_ARATH	sp|Q9ZT91|EFTM_ARATH	228	248	yes	yes	3	1.2493e-05	80.752	By MS/MS	By MS/MS	By MS/MS	By MS/MS	By MS/MS	By MS/MS			1	1	1	1	1	1			260960000	17765000	15810000	46586000	133080000	24695000	23032000	0	0			5110	2038	5254	30995;30996;30997;30998;30999;31000	18863;18864;18865;18866;18867;18868	18867		6	1726200	18089000	7900100	12982000	24695000	42633000	0	0
GSASMFEGIGSR	VGSRFTELPSIAVERGSASMFEGIGSRSGG	VERGSASMFEGIGSRSGGSFGGGMRDRGSS	R	G	S	S	R	S	1	1	0	0	0	0	1	3	0	1	0	0	1	1	0	3	0	0	0	0	0	0	12	0	1197.54	sp|Q9LUW5|RH53_ARATH	sp|Q9LUW5|RH53_ARATH	482	493	yes	yes	2	0.0022559	72.434	By matching	By MS/MS	By matching	By MS/MS	By MS/MS	By matching	By matching	By matching	1	1	1	2	1	1	1	1	273420000	64695000	8018700	44621000	109000000	11824000	4646700	3125600	27490000			5111	1622	5255;5256	31001;31002;31003;31004;31005;31006;31007;31008;31009	18869;18870;18871;18872	18871	1689	3	6286300	9174900	7566800	10634000	11824000	8601100	11357000	4269700
GSASMFEGVGAR	VGSRFNELPSIAVERGSASMFEGVGARSGG	VERGSASMFEGVGARSGGSFGGGRSGGGGY	R	G	S	A	R	S	2	1	0	0	0	0	1	3	0	0	0	0	1	1	0	2	0	0	0	1	0	0	12	0	1167.53	tr|A0A1I9LT07|A0A1I9LT07_ARATH;sp|Q9LUW6|RH9_ARATH	tr|A0A1I9LT07|A0A1I9LT07_ARATH	494	505	yes	no	2	0.003574	67.704	By MS/MS	By matching		By MS/MS					1	1		1					52932000	25946000	3252700	0	23734000	0	0	0	0			5112	1623	5257	31010;31011;31012	18873;18874	18873	1694	2	2521100	3721700	0	2315300	0	0	0	0
GSATLSMAYAGALFADACLK	TQDGGTEVVEAKAGKGSATLSMAYAGALFA	SMAYAGALFADACLKGLNGVPDVIECSYVQ	K	G	S	L	K	G	6	0	0	1	1	0	0	2	0	0	3	1	1	1	0	2	1	0	1	0	0	0	20	0	2016.96	sp|Q9LKA3|MDHM2_ARATH;tr|A8MQK3|A8MQK3_ARATH;sp|Q9ZP06|MDHM1_ARATH	sp|Q9ZP06|MDHM1_ARATH	250	269	no	no	2	2.0746e-06	82.908				By MS/MS								1					0	0	0	0	0	0	0	0	0			5113	2016;1552	5258	31013	18875	18875	1629	1	0	0	0	0	0	0	0	0
GSATVSFTDLQK	TGWREHSSHPQAKRRGSATVSFTDLQKQFG	KRRGSATVSFTDLQKQFGGQS_________	R	G	S	Q	K	Q	1	0	0	1	0	1	0	1	0	0	1	1	0	1	0	2	2	0	0	1	0	0	12	0	1252.63	sp|O80543|Y1280_ARATH	sp|O80543|Y1280_ARATH	338	349	yes	yes	2	0.00026574	106.4				By MS/MS	By matching			By matching				1	1			1	62845000	0	0	0	38051000	1250700	0	0	23544000			5114	295	5259	31014;31015;31016	18876	18876		1	0	0	0	3711900	1250700	0	0	3656800
GSCSGETADEYCFTTR	TVEADDGIIRGHVMKGSCSGETADEYCFTT	SCSGETADEYCFTTRELWTVVFPSESEKII	K	G	S	T	R	E	1	1	0	1	2	0	2	2	0	0	0	0	0	1	0	2	3	0	1	0	0	0	16	0	1839.7	tr|F4JXW9|F4JXW9_ARATH	tr|F4JXW9|F4JXW9_ARATH	648	663	yes	yes	2	2.635e-09	111.39	By MS/MS							By MS/MS	1							1	0	0	0	0	0	0	0	0	0			5115	2301	5260	31017;31018	18877;18878	18877		2	0	0	0	0	0	0	0	0
GSDEFKPFIR	PEAGGVSDGPSLPTRGSDEFKPFIRRLPEF	SLPTRGSDEFKPFIRRLPEFKFWYSMTKAF	R	G	S	I	R	R	0	1	0	1	0	0	1	1	0	1	0	1	0	2	1	1	0	0	0	0	0	0	10	1	1194.6	sp|O48670|RER1A_ARATH;sp|O48671|RER1B_ARATH	sp|O48670|RER1A_ARATH	101	110	yes	no	3	0.002206	54.066	By MS/MS	By MS/MS	By MS/MS	By matching	By MS/MS	By matching		By MS/MS	1	1	1	1	1	1		1	278310000	94004000	4714200	44525000	81467000	5551200	3796300	0	44253000			5116	236	5261	31019;31020;31021;31022;31023;31024;31025	18879;18880;18881;18882;18883	18880		5	9134200	5394000	7550500	7947300	5551200	7027100	0	6873300
GSDKGILSDVELLK	ILAECVGREIEDVYRGSDKGILSDVELLKE	RGSDKGILSDVELLKEITDASRGAVSAFVE	R	G	S	L	K	E	0	0	0	2	0	0	1	2	0	1	3	2	0	0	0	2	0	0	0	1	0	0	14	1	1472.81	sp|Q9FNB0|CHLH_ARATH;tr|A8MR05|A8MR05_ARATH	sp|Q9FNB0|CHLH_ARATH	862	875	yes	no	3	0.00015614	69.045	By MS/MS	By matching							1	1							40055000	39081000	973390	0	0	0	0	0	0			5117	1434	5262	31026;31027	18884	18884		1	3797500	1113700	0	0	0	0	0	0
GSDKGILSDVELLKEITDASR	ILAECVGREIEDVYRGSDKGILSDVELLKE	LSDVELLKEITDASRGAVSAFVEKTTNSKG	R	G	S	S	R	G	1	1	0	3	0	0	2	2	0	2	3	2	0	0	0	3	1	0	0	1	0	0	21	2	2245.18	sp|Q9FNB0|CHLH_ARATH;tr|A8MR05|A8MR05_ARATH	sp|Q9FNB0|CHLH_ARATH	862	882	yes	no	3	3.9321e-33	151.42	By MS/MS		By MS/MS						1		1						49115000	34328000	0	14788000	0	0	0	0	0			5118	1434	5263	31028;31029	18885;18886	18885		2	3335600	0	2507700	0	0	0	0	0
GSDTCELVFENCFVPEENILDKEGK	TGFSTAQKLDKLGMRGSDTCELVFENCFVP	NCFVPEENILDKEGKGVYVLMSGLDLERLV	R	G	S	G	K	G	0	0	2	2	2	0	5	2	0	1	2	2	0	2	1	1	1	0	0	2	0	0	25	1	2928.32	sp|Q9SWG0|IVD_ARATH	sp|Q9SWG0|IVD_ARATH	234	258	yes	yes	3	3.165e-05	62.237	By MS/MS			By MS/MS				By MS/MS	1			1				1	72306000	32293000	0	0	22758000	0	0	0	17255000			5119	1941	5264	31030;31031;31032	18887;18888;18889;18890	18889		4	3137800	0	0	2220100	0	0	0	2680100
GSDVIVVLVGNKTDLVDKR	FLNTTKWIDEVRTERGSDVIVVLVGNKTDL	IVVLVGNKTDLVDKRQVSIEEAEAKARELN	R	G	S	K	R	Q	0	1	1	3	0	0	0	2	0	1	2	2	0	0	0	1	1	0	0	5	0	0	19	2	2026.14	sp|O80501|RAH1B_ARATH	sp|O80501|RAH1B_ARATH	112	130	yes	yes	3	0.00024965	77.391	By MS/MS			By MS/MS					1			1					105190000	56051000	0	0	49139000	0	0	0	0			5120	293	5265	31033;31034	18891;18892	18891		2	5446400	0	0	4793600	0	0	0	0
GSDWLGDQDAIQYMCR	MSEDDWRWHMYDTVKGSDWLGDQDAIQYMC	SDWLGDQDAIQYMCREAPKAVIELENYGLP	K	G	S	C	R	E	1	1	0	3	1	2	0	2	0	1	1	0	1	0	0	1	0	1	1	0	0	0	16	0	1913.8	sp|O82663|SDHA1_ARATH;sp|Q9ZPX5|SDHA2_ARATH	sp|O82663|SDHA1_ARATH	117	132	no	no	2	1.6716e-15	135.16	By MS/MS	By MS/MS	By MS/MS	By MS/MS	By MS/MS			By MS/MS	1	1	1	2	1			1	99980000	10752000	1533300	27359000	25624000	1410200	0	0	33301000			5121	350;2024	5266;5267	31035;31036;31037;31038;31039;31040;31041	18893;18894;18895;18896;18897;18898	18898	334	6	1044800	1754400	4639500	2499600	1410200	0	0	5172300
GSFLDKSEVTDR	LPFSILLRRFSEEVRGSFLDKSEVTDRVLS	EVRGSFLDKSEVTDRVLSVVKNFQKVDPSK	R	G	S	D	R	V	0	1	0	2	0	0	1	1	0	0	1	1	0	1	0	2	1	0	0	1	0	0	12	1	1352.66	sp|O80800|ACPM2_ARATH	sp|O80800|ACPM2_ARATH	42	53	yes	yes	2;3	1.2211e-71	208.82	By MS/MS	By matching	By MS/MS	By MS/MS	By matching	By matching	By matching	By MS/MS	2	1	1	2	1	1	1	2	783420000	274500000	2772300	48767000	320630000	2678400	2254800	207820	131610000			5122	302	5268	31042;31043;31044;31045;31046;31047;31048;31049;31050;31051;31052	18899;18900;18901;18902;18903;18904	18900		6	26673000	3172000	8270000	31278000	2678400	4173700	755140	20442000
GSFLDKSEVTDRVLSVVK	LPFSILLRRFSEEVRGSFLDKSEVTDRVLS	LDKSEVTDRVLSVVKNFQKVDPSKVTPKAN	R	G	S	V	K	N	0	1	0	2	0	0	1	1	0	0	2	2	0	1	0	3	1	0	0	4	0	0	18	2	1978.07	sp|O80800|ACPM2_ARATH	sp|O80800|ACPM2_ARATH	42	59	yes	yes	3	8.5156e-10	115.63	By MS/MS	By MS/MS	By MS/MS	By MS/MS	By matching	By MS/MS		By MS/MS	1	1	1	1	1	1		1	454880000	86270000	7073000	49845000	196940000	6650400	6640400	0	101460000			5123	302	5269	31053;31054;31055;31056;31057;31058;31059	18905;18906;18907;18908;18909;18910	18908		6	8382800	8092900	8452800	19212000	6650400	12292000	0	15758000
GSFTEAVALIDEIENK	DVASYNTLIKGLCGKGSFTEAVALIDEIEN	SFTEAVALIDEIENKGLKPDHITFNILLHE	K	G	S	N	K	G	2	0	1	1	0	0	3	1	0	2	1	1	0	1	0	1	1	0	0	1	0	0	16	0	1734.87	sp|Q9LK57|PP226_ARATH	sp|Q9LK57|PP226_ARATH	191	206	yes	yes	3	1.4181e-05	74.296	By matching		By matching	By matching				By MS/MS	1		1	1				1	80314000	45196000	0	8593600	2749300	0	0	0	23775000			5124	1546	5270	31060;31061;31062;31063	18911;18912	18912		2	4391700	0	1457300	268200	0	0	0	3692700
GSGEEIGTYVEK	ASEVAGVQDLGILGRGSGEEIGTYVEKLMT	LGRGSGEEIGTYVEKLMTSELSGNVIDICP	R	G	S	E	K	L	0	0	0	0	0	0	3	3	0	1	0	1	0	0	0	1	1	0	1	1	0	0	12	0	1267.59	tr|B9DFQ9|B9DFQ9_ARATH;sp|Q9FGI6|NDUS1_ARATH	tr|B9DFQ9|B9DFQ9_ARATH	243	254	yes	no	2	2.9857e-12	144.77	By MS/MS	By MS/MS	By MS/MS	By MS/MS	By MS/MS	By MS/MS	By MS/MS	By MS/MS	1	1	1	1	1	1	1	1	1553800000	454460000	34274000	176200000	445650000	29729000	14714000	13600000	385210000			5125	1354	5271	31064;31065;31066;31067;31068;31069;31070;31071	18913;18914;18915;18916;18917;18918;18919;18920	18920		8	44159000	39216000	29881000	43474000	29729000	27235000	49418000	59830000
GSGEEIGTYVEKLMTSELSGNVIDICPVGALTSKPFAFK	ASEVAGVQDLGILGRGSGEEIGTYVEKLMT	ICPVGALTSKPFAFKARNWELKATETIDVS	R	G	S	F	K	A	2	0	1	1	1	0	4	5	0	3	3	3	1	2	2	4	3	0	1	3	0	0	39	2	4144.07	tr|B9DFQ9|B9DFQ9_ARATH;sp|Q9FGI6|NDUS1_ARATH	tr|B9DFQ9|B9DFQ9_ARATH	243	281	yes	no	4	7.2769e-05	41.479	By MS/MS	By matching							1	1							30558000	28706000	1852000	0	0	0	0	0	0			5126	1354	5272	31072;31073	18921	18921	1386	1	2789300	2119100	0	0	0	0	0	0
GSGFVAFATPEEATEAMSQLSGK	VTSSKVMRDPNGTSKGSGFVAFATPEEATE	TPEEATEAMSQLSGKMIESKPLYVAIAQRK	K	G	S	G	K	M	4	0	0	0	0	1	3	3	0	0	1	1	1	2	1	3	2	0	0	1	0	0	23	0	2314.08	sp|P42731|PABP2_ARATH	sp|P42731|PABP2_ARATH	359	381	yes	yes	2	6.482e-16	107.34	By MS/MS								1								0	0	0	0	0	0	0	0	0			5127	449	5273	31074	18922	18922	525	1	0	0	0	0	0	0	0	0
GSGFVAFSTPEEATR	ITSCKVMRDPSGVSRGSGFVAFSTPEEATR	GSGFVAFSTPEEATRAITEMNGKMIVTKPL	R	G	S	T	R	A	2	1	0	0	0	0	2	2	0	0	0	0	0	2	1	2	2	0	0	1	0	0	15	0	1554.73	sp|Q9FXA2|PABP8_ARATH	sp|Q9FXA2|PABP8_ARATH	368	382	yes	yes	2	6.0227e-20	153.34	By MS/MS	By MS/MS	By MS/MS	By MS/MS	By MS/MS	By MS/MS	By MS/MS	By MS/MS	1	1	1	1	1	1	1	1	503780000	161600000	25608000	65420000	133270000	27846000	9591000	9370200	71080000			5128	1472	5274	31075;31076;31077;31078;31079;31080;31081;31082	18923;18924;18925;18926;18927;18928;18929;18930	18923		7	15702000	29300000	11094000	13000000	27846000	17753000	34048000	11040000
GSGFVAVEIPFTPR	NLKDARVEVEKIIGRGSGFVAVEIPFTPRA	RGSGFVAVEIPFTPRAKRVLELSLEEARQL	R	G	S	P	R	A	1	1	0	0	0	0	1	2	0	1	0	0	0	2	2	1	1	0	0	2	0	0	14	0	1475.78	sp|Q9FI56|CLPC1_ARATH;tr|F4JF64|F4JF64_ARATH;sp|Q9SXJ7|CLPC2_ARATH	sp|Q9FI56|CLPC1_ARATH	163	176	no	no	2;3	1.4951e-36	170.89	By MS/MS	By MS/MS	By MS/MS	By MS/MS	By matching	By MS/MS	By MS/MS	By MS/MS	4	2	4	4	1	1	1	4	3739900000	1160500000	44496000	489250000	1064200000	24367000	9181700	7011800	940910000			5129	1369;1946	5275	31083;31084;31085;31086;31087;31088;31089;31090;31091;31092;31093;31094;31095;31096;31097;31098;31099;31100;31101;31102;31103	18931;18932;18933;18934;18935;18936;18937;18938;18939;18940;18941	18931		11	112760000	50912000	82966000	103810000	24367000	16996000	25478000	146140000
GSGGASYVDFLVSVHR	PAGNMLFQSYMVEDRGSGGASYVDFLVSVH	SGGASYVDFLVSVHRQIQHKLN________	R	G	S	H	R	Q	1	1	0	1	0	0	0	3	1	0	1	0	0	1	0	3	0	0	1	3	0	0	16	0	1649.82	sp|Q9M291|SC24C_ARATH	sp|Q9M291|SC24C_ARATH	1074	1089	yes	yes	3	0.066036	24.784	By MS/MS								1								0	0	0	0	0	0	0	0	0			5130	1690	5276	31104	18942	18942		1	0	0	0	0	0	0	0	0
GSGKERDTFVYLAK	______________________________	MGSGKERDTFVYLAKLSEQAERYEEMVESM	M	G	S	A	K	L	1	1	0	1	0	0	1	2	0	0	1	2	0	1	0	1	1	0	1	1	0	0	14	2	1569.82	tr|F4IP53|F4IP53_ARATH;sp|Q96299|14339_ARATH;tr|F4IP55|F4IP55_ARATH	tr|F4IP53|F4IP53_ARATH	2	15	yes	no	2;3	0.0006174	74.475	By matching	By matching			By MS/MS	By matching	By matching		1	2			2	2	1		79335000	14292000	14678000	0	0	23742000	20378000	6244600	0			5131	1235	5277	31105;31106;31107;31108;31109;31110;31111;31112	18943;18944	18943		2	1388700	16795000	0	0	23742000	37719000	22691000	0
GSGLAPWPAR	EACITPYSKHDHKTKGSGLAPWPARLTSSP	DHKTKGSGLAPWPARLTSSPPRLADFGYST	K	G	S	A	R	L	2	1	0	0	0	0	0	2	0	0	1	0	0	0	2	1	0	1	0	0	0	0	10	0	1010.53	sp|Q8H118|PMT1_ARATH;sp|Q93YV7|PMT3_ARATH;sp|Q940J9|PMT8_ARATH	sp|Q940J9|PMT8_ARATH	406	415	no	no	2	0.0014551	87.696	By MS/MS	By matching	By MS/MS		By matching	By matching	By matching	By matching	1	1	1		1	1	1	1	270560000	119300000	17009000	51515000	0	13921000	4661200	4545500	59607000			5132	1141;895;1128	5278	31113;31114;31115;31116;31117;31118;31119	18945;18946	18946		2	11592000	19462000	8735900	0	13921000	8628000	16517000	9258100
GSGSATQGEISFISWNR	DLLKPSEPSHFPLLKGSGSATQGEISFISW	GSATQGEISFISWNRKVQQILASTSYNGTT	K	G	S	N	R	K	1	1	1	0	0	1	1	3	0	2	0	0	0	1	0	4	1	1	0	0	0	0	17	0	1795.85	sp|Q8L611|SC31B_ARATH;tr|F4J110|F4J110_ARATH;tr|F4J109|F4J109_ARATH	sp|Q8L611|SC31B_ARATH	166	182	yes	no	2	1.4493e-06	123.64	By MS/MS							By MS/MS	1							1	18115000	0	0	0	0	0	0	0	18115000			5133	913	5279	31120;31121	18947;18948;18949	18947		3	0	0	0	0	0	0	0	2813600
GSGSSGSDGSSGEGTSGTEQTPEAEFEEASGSRK	AANKAVSKIGEHMSKGSGSSGSDGSSGEGT	QTPEAEFEEASGSRK_______________	K	G	S	R	K	-	2	1	0	1	0	1	6	8	0	0	0	1	0	1	1	9	3	0	0	0	0	0	34	1	3248.35	sp|Q8GUM2|HSP7I_ARATH	sp|Q8GUM2|HSP7I_ARATH	649	682	yes	yes	3;4	1.2817e-257	271.34	By MS/MS	By MS/MS	By MS/MS	By MS/MS	By MS/MS	By MS/MS	By MS/MS	By MS/MS	1	1	2	2	1	2	1	3	567640000	106570000	10916000	75639000	168380000	11032000	5386200	3725400	185980000			5134	859	5280	31122;31123;31124;31125;31126;31127;31128;31129;31130;31131;31132;31133;31134	18950;18951;18952;18953;18954;18955;18956;18957;18958;18959;18960;18961;18962	18958		13	10355000	12490000	12827000	16426000	11032000	9970000	13537000	28887000
GSITSVQAIYVPADDLTDPAPATTFAHLDATTVLSR	SDLGALQERITTTKKGSITSVQAIYVPADD	ATTFAHLDATTVLSRQISELGIYPAVDPLD	K	G	S	S	R	Q	6	1	0	4	0	1	0	1	1	2	3	0	0	1	3	3	6	0	1	3	0	0	36	0	3713.88	sp|P83484|ATPBN_ARATH;sp|P83483|ATPBM_ARATH;sp|Q9C5A9|ATPBO_ARATH	sp|P83484|ATPBN_ARATH	379	414	yes	no	3	1.4213e-113	190.72	By MS/MS	By matching	By MS/MS	By MS/MS	By MS/MS	By MS/MS	By matching	By MS/MS	2	1	2	2	1	1	1	1	1092500000	370350000	3179900	213680000	229110000	6547400	2000500	1716300	265960000			5135	593	5281	31135;31136;31137;31138;31139;31140;31141;31142;31143;31144;31145	18963;18964;18965;18966;18967;18968;18969	18965		7	35986000	3638400	36236000	22350000	6547400	3703000	6236600	41309000
GSKDPQQDKVGVITIDQLR	PPASVLLLKAAGVEKGSKDPQQDKVGVITI	PQQDKVGVITIDQLRTIAAEKLPDLNCTTI	K	G	S	L	R	T	0	1	0	3	0	3	0	2	0	2	1	2	0	0	1	1	1	0	0	2	0	0	19	2	2096.12	sp|Q9MAP3|RK11_ARATH	sp|Q9MAP3|RK11_ARATH	157	175	yes	yes	3	0.00022409	78.413	By MS/MS		By matching			By MS/MS		By matching	1		1			1		1	65075000	39010000	0	17429000	0	0	3198600	0	5437900			5136	1736	5282	31146;31147;31148;31149	18970;18971	18970		2	3790600	0	2955600	0	0	5920700	0	844610
GSKQDEAEEIVELAK	VDEAVLQEVVDALVKGSKQDEAEEIVELAK	GSKQDEAEEIVELAKTNDYLQCKLRLFPKE	K	G	S	A	K	T	2	0	0	1	0	1	4	1	0	1	1	2	0	0	0	1	0	0	0	1	0	0	15	1	1644.82	sp|Q9LK57|PP226_ARATH	sp|Q9LK57|PP226_ARATH	365	379	yes	yes	2;3	1.749e-61	197.19	By MS/MS	By matching	By MS/MS	By MS/MS		By matching		By MS/MS	2	1	2	2		1		2	869850000	342410000	1730900	132590000	217230000	0	2999100	0	172890000			5137	1546	5283	31150;31151;31152;31153;31154;31155;31156;31157;31158;31159	18972;18973;18974;18975;18976;18977;18978;18979	18978		8	33271000	1980400	22485000	21192000	0	5551300	0	26854000
GSKREEAEEIVK	VGQTTLQQLVDELVKGSKREEAEEIVKIAK	LVKGSKREEAEEIVKIAKTNDFLKLKLNLP	K	G	S	V	K	I	1	1	0	0	0	0	4	1	0	1	0	2	0	0	0	1	0	0	0	1	0	0	12	2	1373.72	sp|Q9LG23|PPR82_ARATH	sp|Q9LG23|PPR82_ARATH	368	379	yes	yes	2;3	0.0013457	115.57	By MS/MS		By matching	By MS/MS	By matching	By matching		By MS/MS	2		2	2	1	1		2	558720000	194690000	0	19804000	215630000	1091200	787140	0	126730000			5138	1524	5284	31160;31161;31162;31163;31164;31165;31166;31167;31168;31169	18980;18981;18982;18983	18980		4	18917000	0	3358400	21035000	1091200	1457000	0	19683000
GSLADDDDDSLEIDPQLR	DGMSKMHVPSRGTKKGSLADDDDDSLEIDP	ADDDDDSLEIDPQLRYSFNRNYQFLQSVFT	K	G	S	L	R	Y	1	1	0	6	0	1	1	1	0	1	3	0	0	0	1	2	0	0	0	0	0	0	18	0	1972.89	tr|Q8L9M8|Q8L9M8_ARATH	tr|Q8L9M8|Q8L9M8_ARATH	51	68	yes	yes	2	4.3827e-07	107.14	By MS/MS							By matching	1							1	16657000	16463000	0	0	0	0	0	0	193410			5139	2449	5285	31170;31171	18984	18984		1	1599700	0	0	0	0	0	0	30040
GSLEGSTGAVLKK	PPPKVSPPSPFEIVKGSLEGSTGAVLKKSV	VKGSLEGSTGAVLKKSVGNEEINLFVMRLA	K	G	S	K	K	S	1	0	0	0	0	0	1	3	0	0	2	2	0	0	0	2	1	0	0	1	0	0	13	1	1245.69	tr|Q8L7K1|Q8L7K1_ARATH	tr|Q8L7K1|Q8L7K1_ARATH	71	83	yes	yes	2	1.475e-05	119.22	By MS/MS			By MS/MS	By MS/MS	By matching		By matching	1			1	1	1		1	114830000	41383000	0	0	49882000	4904900	3226400	0	15437000			5140	2444	5286	31172;31173;31174;31175;31176	18985;18986;18987	18986		3	4021100	0	0	4866100	4904900	5972200	0	2397600
GSLESGIPTKR	______________________________	______________________________	M	G	S	K	R	D	0	1	0	0	0	0	1	2	0	1	1	1	0	0	1	2	1	0	0	0	0	0	11	1	1143.62	tr|F4JHZ4|F4JHZ4_ARATH	tr|F4JHZ4|F4JHZ4_ARATH	2	12	yes	yes	2	0.0041036	79.148	By MS/MS	By MS/MS		By MS/MS	By MS/MS	By MS/MS	By MS/MS		1	1		1	1	1	1		48144000	10761000	6870900	0	19392000	5178100	2229900	3711200	0			5141	2274	5287	31177;31178;31179;31180;31181;31182	18988;18989;18990;18991;18992;18993	18991		6	1045600	7861600	0	1891800	5178100	4127700	13485000	0
GSLFLGDVATQVK	YSSTGVAITTTGTNKGSLFLGDVATQVKNN	NKGSLFLGDVATQVKNNNFTADVKVSTDSS	K	G	S	V	K	N	1	0	0	1	0	1	0	2	0	0	2	1	0	1	0	1	1	0	0	2	0	0	13	0	1333.72	sp|Q9SMX3|VDAC3_ARATH	sp|Q9SMX3|VDAC3_ARATH	49	61	yes	yes	2;3	0.00038255	131.09	By MS/MS		By MS/MS	By MS/MS	By MS/MS	By matching	By matching	By MS/MS	2		2	2	1	1	1	2	3483300000	1813800000	0	53693000	796130000	8035100	5981300	1377900	804260000			5142	1872	5288	31183;31184;31185;31186;31187;31188;31189;31190;31191;31192;31193	18994;18995;18996;18997;18998;18999;19000;19001;19002;19003	18996		10	176250000	0	9105200	77664000	8035100	11072000	5006900	124920000
GSLFLGDVATQVKNNNFTADVK	YSSTGVAITTTGTNKGSLFLGDVATQVKNN	VATQVKNNNFTADVKVSTDSSLLTTLTFDE	K	G	S	V	K	V	2	0	3	2	0	1	0	2	0	0	2	2	0	2	0	1	2	0	0	3	0	0	22	1	2337.2	sp|Q9SMX3|VDAC3_ARATH	sp|Q9SMX3|VDAC3_ARATH	49	70	yes	yes	3	0.0017139	45.992	By matching	By matching	By MS/MS	By MS/MS	By MS/MS	By matching			1	1	1	1	1	1			103930000	51265000	760780	16481000	31454000	2936800	1032300	0	0			5143	1872	5289	31194;31195;31196;31197;31198;31199	19004;19005;19006	19005		3	4981300	870480	2794900	3068500	2936800	1910800	0	0
GSLFVFR	ITYVDEKLRLGLGSKGSLFVFRRRQ_____	LRLGLGSKGSLFVFRRRQ____________	K	G	S	F	R	R	0	1	0	0	0	0	0	1	0	0	1	0	0	2	0	1	0	0	0	1	0	0	7	0	824.454	sp|Q941D3|PAP8_ARATH	sp|Q941D3|PAP8_ARATH	230	236	yes	yes	2	0.036812	77.748	By MS/MS		By matching	By MS/MS				By matching	1		1	1				1	50343000	23133000	0	1950900	15815000	0	0	0	9444200			5144	1152	5290	31200;31201;31202;31203	19007;19008	19007		2	2247800	0	330830	1542800	0	0	0	1466900
GSLGGGFSSGGFSGGSFSR	GGGGGVSSLRISSSKGSLGGGFSSGGFSGG	GGFSSGGFSGGSFSRGSSGGGCFGGSSGGY	K	G	S	S	R	G	0	1	0	0	0	0	0	8	0	0	1	0	0	3	0	6	0	0	0	0	0	0	19	0	1706.76	CON__P13645	CON__P13645	41	59	yes	yes	2	4.2495e-36	162.41	By MS/MS	By MS/MS	By matching	By MS/MS	By matching	By MS/MS	By matching	By MS/MS	1	1	1	2	1	1	1	1	259350000	26745000	4677600	15884000	20449000	11726000	6630200	3814100	169420000		+	5145	9	5291	31204;31205;31206;31207;31208;31209;31210;31211;31212	19009;19010;19011;19012;19013	19009		5	2598800	5352100	2693600	1994800	11726000	12273000	13859000	26315000
GSLGTMLRYPDDIYPLLK	______________________________	GTMLRYPDDIYPLLKMKRAIEKAEKQIPPE	M	G	S	L	K	M	0	1	0	2	0	0	0	2	0	1	4	1	1	0	2	1	1	0	2	0	0	0	18	1	2051.08	sp|P53799|FDFT1_ARATH	sp|P53799|FDFT1_ARATH	2	19	yes	yes	2;3	1.3064e-06	98.942	By MS/MS			By MS/MS	By MS/MS	By matching	By matching		2			2	1	2	1		78282000	16131000	0	0	56162000	2275400	2837100	876640	0			5146	524	5292	31213;31214;31215;31216;31217;31218;31219;31220	19014;19015;19016;19017;19018	19017	591	5	1567400	0	0	5478700	2275400	5251500	3185400	0
GSLIVGSLEQIFKR	FQVHGLPKLGDANIKGSLIVGSLEQIFKRE	KGSLIVGSLEQIFKREGMRGLYRGLSPTVM	K	G	S	K	R	E	0	1	0	0	0	1	1	2	0	2	2	1	0	1	0	2	0	0	0	1	0	0	14	1	1545.89	sp|O22261|NDT1_ARATH	sp|O22261|NDT1_ARATH	56	69	yes	yes	3	7.9646e-07	118.37	By MS/MS								1								10895000	10895000	0	0	0	0	0	0	0			5147	182	5293	31221	19019	19019		1	1058600	0	0	0	0	0	0	0
GSLLLASPEDVVAIQDLR	HTLFEWLKGHVLKLKGSLLLASPEDVVAIQ	LLASPEDVVAIQDLRVKSSGKNKLTRDHNG	K	G	S	L	R	V	2	1	0	2	0	1	1	1	0	1	4	0	0	0	1	2	0	0	0	2	0	0	18	0	1895.04	tr|F4JXW9|F4JXW9_ARATH	tr|F4JXW9|F4JXW9_ARATH	451	468	yes	yes	2	2.23e-27	155.98	By MS/MS	By MS/MS							1	1							20841000	20841000	0	0	0	0	0	0	0			5148	2301	5294	31222;31223	19020;19021	19020		2	2025000	0	0	0	0	0	0	0
GSLSTVEGILAR	KIPELDFEIPPEAQRGSLSTVEGILARAAD	AQRGSLSTVEGILARAADELSALQEERKKV	R	G	S	A	R	A	1	1	0	0	0	0	1	2	0	1	2	0	0	0	0	2	1	0	0	1	0	0	12	0	1201.67	tr|F4K9W6|F4K9W6_ARATH	tr|F4K9W6|F4K9W6_ARATH	127	138	yes	yes	2	0.036321	51.092	By matching	By matching			By MS/MS				1	1			1				23189000	15675000	4651800	0	0	2862400	0	0	0			5149	2317	5295	31224;31225;31226	19022	19022		1	1523100	5322500	0	0	2862400	0	0	0
GSNFEFIPFGSGR	FRPSRFLEPGVPDFKGSNFEFIPFGSGRRS	FKGSNFEFIPFGSGRRSCPGMQLGLYALDL	K	G	S	G	R	R	0	1	1	0	0	0	1	3	0	1	0	0	0	3	1	2	0	0	0	0	0	0	13	0	1413.67	sp|Q42600|C84A1_ARATH	sp|Q42600|C84A1_ARATH	443	455	yes	yes	2	0.041718	46.73	By matching			By MS/MS					1			1					23255000	12556000	0	0	10699000	0	0	0	0			5150	768	5296	31227;31228	19023	19023		1	1220000	0	0	1043700	0	0	0	0
GSNFEFIPFGSGRR	FRPSRFLEPGVPDFKGSNFEFIPFGSGRRS	KGSNFEFIPFGSGRRSCPGMQLGLYALDLA	K	G	S	R	R	S	0	2	1	0	0	0	1	3	0	1	0	0	0	3	1	2	0	0	0	0	0	0	14	1	1569.77	sp|Q42600|C84A1_ARATH	sp|Q42600|C84A1_ARATH	443	456	yes	yes	3	0.0079471	44.807	By MS/MS		By matching	By matching				By matching	1		1	1				1	75495000	29812000	0	11716000	15598000	0	0	0	18368000			5151	768	5297	31229;31230;31231;31232	19024	19024		1	2896800	0	1986800	1521700	0	0	0	2852900
GSNIIILDSYTDSAK	EIAALKISYLKKINKGSNIIILDSYTDSAK	GSNIIILDSYTDSAKIVAKTLKVLGYKNCY	K	G	S	A	K	I	1	0	1	2	0	0	0	1	0	3	1	1	0	0	0	3	1	0	1	0	0	0	15	0	1595.8	sp|Q9FN48|CAS_ARATH	sp|Q9FN48|CAS_ARATH	302	316	yes	yes	2	0.0007301	92.99	By MS/MS								1								0	0	0	0	0	0	0	0	0			5152	1429	5298	31233	19025	19025		1	0	0	0	0	0	0	0	0
GSNLKTFQIYR	TGAEAETKASSGGGRGSNLKTFQIYRWNPD	GGGRGSNLKTFQIYRWNPDNPGKPELQNYQ	R	G	S	Y	R	W	0	1	1	0	0	1	0	1	0	1	1	1	0	1	0	1	1	0	1	0	0	0	11	1	1325.71	sp|Q8LBZ7|SDHB1_ARATH	sp|Q8LBZ7|SDHB1_ARATH	46	56	yes	yes	2;3	0.0010751	72.275	By matching	By matching	By MS/MS	By matching	By MS/MS	By MS/MS	By matching	By MS/MS	1	2	1	2	2	2	2	1	127800000	10369000	9720000	34637000	13949000	13962000	12489000	3385900	29288000			5153	956	5299	31234;31235;31236;31237;31238;31239;31240;31241;31242;31243;31244;31245;31246	19026;19027;19028;19029;19030;19031	19026		6	1007600	11122000	5873700	1360700	13962000	23118000	12303000	4549000
GSPLALAQAYETR	VEQKTRTAIIRIGTRGSPLALAQAYETREK	TRGSPLALAQAYETREKLKKKHPELVEDGA	R	G	S	T	R	E	3	1	0	0	0	1	1	1	0	0	2	0	0	0	1	1	1	0	1	0	0	0	13	0	1375.71	sp|Q43316|HEM3_ARATH	sp|Q43316|HEM3_ARATH	81	93	yes	yes	2	2.7525e-34	172.21	By MS/MS		By MS/MS	By MS/MS	By matching			By MS/MS	1		1	1	1			1	782110000	271160000	0	136670000	233690000	9746900	0	0	130840000			5154	777	5300	31247;31248;31249;31250;31251	19032;19033;19034;19035	19034		4	26348000	0	23176000	22797000	9746900	0	0	20322000
GSPQSAGLSFLNR	TTSASLFGRMSQGLRGSPQSAGLSFLNRQG	LRGSPQSAGLSFLNRQGLTKLDDLRQVEAK	R	G	S	N	R	Q	1	1	1	0	0	1	0	2	0	0	2	0	0	1	1	3	0	0	0	0	0	0	13	0	1332.68	sp|F4K5J1|MYO17_ARATH;tr|A0A1P8BCY2|A0A1P8BCY2_ARATH	sp|F4K5J1|MYO17_ARATH	1226	1238	yes	no	2	0.00070448	94.616	By MS/MS	By matching	By matching	By MS/MS				By matching	1	1	1	1				1	48486000	20786000	2924100	4117800	13502000	0	0	0	7155400			5155	137	5301	31252;31253;31254;31255;31256	19036;19037	19036		2	2019800	3345800	698290	1317100	0	0	0	1111400
GSQGAVTKDKQEAAPSTSK	SYKPKRKDKRAAQIRGSQGAVTKDKQEAAP	AVTKDKQEAAPSTSKSNQVASSKGNAPAPS	R	G	S	S	K	S	3	0	0	1	0	2	1	2	0	0	0	3	0	0	1	3	2	0	0	1	0	0	19	2	1888.95	tr|Q9FXD4|Q9FXD4_ARATH	tr|Q9FXD4|Q9FXD4_ARATH	621	639	yes	yes	3	0.0060914	46.663	By MS/MS	By matching	By matching	By matching	By matching	By matching	By matching	By matching	1	1	1	1	1	1	1	1	21174000	8921700	1269700	138750	8896100	840650	466520	415340	225410			5156	2629	5302	31257;31258;31259;31260;31261;31262;31263;31264	19038	19038		1	866910	1452800	23529	867840	840650	863540	1509200	35010
GSQQAAVSFLSNLAK	______________________________	GSQQAAVSFLSNLAKAAFGLGTAATVLNTS	M	G	S	A	K	A	3	0	1	0	0	2	0	1	0	0	2	1	0	1	0	3	0	0	0	1	0	0	15	0	1519.8	sp|O04331|PHB3_ARATH	sp|O04331|PHB3_ARATH	2	16	yes	yes	2;3	1.3174e-28	216.91	By MS/MS	By MS/MS	By MS/MS	By MS/MS	By MS/MS	By MS/MS	By MS/MS	By MS/MS	6	1	4	6	3	1	1	5	6582200000	2737100000	16988000	1216600000	2219500000	45079000	12967000	5865200	328120000			5157	159	5303	31265;31266;31267;31268;31269;31270;31271;31272;31273;31274;31275;31276;31277;31278;31279;31280;31281;31282;31283;31284;31285;31286;31287;31288;31289;31290;31291	19039;19040;19041;19042;19043;19044;19045;19046;19047;19048;19049;19050;19051;19052;19053	19040		13	265960000	19437000	206310000	216520000	45079000	24002000	21312000	50963000
GSQQAAVSFLSNLAKAAFGLGTAATVLNTSLFTVDGGER	______________________________	TVLNTSLFTVDGGERAVIFDRFRGVMDQTV	M	G	S	E	R	A	7	1	2	1	0	2	1	5	0	0	5	1	0	3	0	4	4	0	0	3	0	0	39	1	3869	sp|O04331|PHB3_ARATH	sp|O04331|PHB3_ARATH	2	40	yes	yes	3	4.1072e-52	130.52	By MS/MS				By MS/MS				1				1				17684000	14922000	0	0	0	2762000	0	0	0			5158	159	5304	31292;31293	19054;19055	19055		2	1450000	0	0	0	2762000	0	0	0
GSQQVAISFLTNLAK	______________________________	GSQQVAISFLTNLAKAAFGLGVAATALNSS	M	G	S	A	K	A	2	0	1	0	0	2	0	1	0	1	2	1	0	1	0	2	1	0	0	1	0	0	15	0	1575.86	sp|Q9LK25|PHB4_ARATH	sp|Q9LK25|PHB4_ARATH	2	16	yes	yes	2	7.8245e-23	188.27	By MS/MS		By matching	By MS/MS	By matching			By MS/MS	1		1	1	1			1	110760000	19067000	0	9368900	0	702680	0	0	81621000			5159	1544	5305	31294;31295;31296;31297;31298	19056;19057;19058	19058		2	1852700	0	1588800	0	702680	0	0	12677000
GSRDIESALLDHLGVK	KYHLLVCGTTPCMIRGSRDIESALLDHLGV	SRDIESALLDHLGVKRGEVTKDGLFSVGEM	R	G	S	V	K	R	1	1	0	2	0	0	1	2	1	1	3	1	0	0	0	2	0	0	0	1	0	0	16	1	1708.91	sp|O22769|NDUV2_ARATH	sp|O22769|NDUV2_ARATH	139	154	yes	yes	4	0.062861	27.526	By matching	By matching	By matching	By matching	By MS/MS	By matching	By matching	By matching	1	1	1	1	1	1	1	1	235340000	28801000	279490	22804000	107210000	7614800	1114300	451360	67068000			5160	189	5306	31299;31300;31301;31302;31303;31304;31305;31306	19059	19059		0	2798600	319790	3867100	10459000	7614800	2062600	1640100	10417000
GSREPDEVQAAISGISK	AAGEYSLSSQSSAWRGSREPDEVQAAISGI	REPDEVQAAISGISKLLVSQIINLQSESQD	R	G	S	S	K	L	2	1	0	1	0	1	2	2	0	2	0	1	0	0	1	3	0	0	0	1	0	0	17	1	1742.88	tr|Q9T090|Q9T090_ARATH	tr|Q9T090|Q9T090_ARATH	356	372	yes	yes	3	0.00051519	54.253	By MS/MS		By matching	By MS/MS					1		1	1					112720000	40268000	0	22158000	50292000	0	0	0	0			5161	2779	5307	31307;31308;31309	19060;19061	19060		2	3912800	0	3757600	4906100	0	0	0	0
GSSAEIIPFLK	TILRDTKDVLVVTAKGSSAEIIPFLKTWVN	VTAKGSSAEIIPFLKTWVNLPMAIGFMLLY	K	G	S	L	K	T	1	0	0	0	0	0	1	1	0	2	1	1	0	1	1	2	0	0	0	0	0	0	11	0	1160.64	sp|Q39002|TLC1_ARATH;sp|P92935|TLC2_ARATH	sp|P92935|TLC2_ARATH	143	153	no	no	2	0.0071387	68.846	By MS/MS			By matching					1			1					53342000	37043000	0	0	16299000	0	0	0	0			5162	600;704	5308	31310;31311	19062	19062		1	3599400	0	0	1590000	0	0	0	0
GSSCQCLKPR	RSSRFFCDCGAGGVRGSSCQCLKPRKYNGN	AGGVRGSSCQCLKPRKYNGNGSAPARGTNN	R	G	S	P	R	K	0	1	0	0	2	1	0	1	0	0	1	1	0	0	1	2	0	0	0	0	0	0	10	1	1191.55	tr|A0A1I9LSK4|A0A1I9LSK4_ARATH;tr|A0A1I9LSK5|A0A1I9LSK5_ARATH;tr|A0A1I9LSK3|A0A1I9LSK3_ARATH;sp|Q9SRU2|BIG_ARATH	tr|A0A1I9LSK4|A0A1I9LSK4_ARATH	1626	1635	yes	no	2	0.026733	55.531		By MS/MS			By MS/MS					1			1				0	0	0	0	0	0	0	0	0			5163	1897	5309	31312;31313	19063;19064	19064		2	0	0	0	0	0	0	0	0
GSSDDWLIGGR	SGGGSSWSRGGSSSRGSSDDWLIGGRSSSS	SSSRGSSDDWLIGGRSSSSSRAPSRERSFG	R	G	S	G	R	S	0	1	0	2	0	0	0	3	0	1	1	0	0	0	0	2	0	1	0	0	0	0	11	0	1161.54	sp|Q8L7S8|RH3_ARATH;tr|F4K180|F4K180_ARATH	sp|Q8L7S8|RH3_ARATH	701	711	yes	no	2	0.0040561	74.92	By MS/MS	By MS/MS				By matching	By matching		1	1				1	1		158020000	88570000	61020000	0	0	0	534270	7891500	0			5164	928	5310	31314;31315;31316;31317	19065;19066	19066		2	8606200	69818000	0	0	0	988930	28675000	0
GSSDSVELLSK	KVASLETEVSSLRKKGSSDSVELLSKAQAR	LRKKGSSDSVELLSKAQARATELEKQVEVL	K	G	S	S	K	A	0	0	0	1	0	0	1	1	0	0	2	1	0	0	0	4	0	0	0	1	0	0	11	0	1120.56	tr|Q9ZQ26|Q9ZQ26_ARATH	tr|Q9ZQ26|Q9ZQ26_ARATH	102	112	yes	yes	2	0.047564	48.44	By MS/MS	By matching		By matching			By matching		1	1		1			1		27565000	12385000	1664500	0	12566000	0	0	949450	0			5165	2788	5311	31318;31319;31320;31321	19067	19067		1	1203500	1904500	0	1225800	0	0	3449900	0
GSSFLDPKGR	KPDSFTGKFLVPSYRGSSFLDPKGRGGSTG	VPSYRGSSFLDPKGRGGSTGYDNAVALPAG	R	G	S	G	R	G	0	1	0	1	0	0	0	2	0	0	1	1	0	1	1	2	0	0	0	0	0	0	10	1	1062.55	sp|Q9S841|PSBO2_ARATH;sp|P23321|PSBO1_ARATH	sp|P23321|PSBO1_ARATH	238	247	no	no	3	0.056569	27.589		By MS/MS		By matching	By MS/MS	By matching	By matching			1		1	1	1	1		41022000	0	5733000	0	12438000	12801000	7795400	2254700	0			5166	389;1759	5312	31322;31323;31324;31325;31326	19068;19069	19068		2	0	6559600	0	1213400	12801000	14429000	8192700	0
GSSGGGCFGGSSGGYGGLGGFGGGSFR	GGFSSGGFSGGSFSRGSSGGGCFGGSSGGY	GGYGGLGGFGGGSFRGSYGSSSFGGSYGGS	R	G	S	F	R	G	0	1	0	0	1	0	0	15	0	0	1	0	0	3	0	5	0	0	1	0	0	0	27	0	2341.98	CON__P13645	CON__P13645	60	86	yes	yes	2;3	1.3611e-131	228.76		By MS/MS			By MS/MS	By MS/MS	By MS/MS	By MS/MS		1			2	1	1	2	121850000	0	2296600	0	0	7736700	1704700	1528200	108580000		+	5167	9	5313	31327;31328;31329;31330;31331;31332;31333	19070;19071;19072;19073;19074;19075;19076;19077	19077		7	0	2627700	0	0	7736700	3155400	5553000	16865000
GSSIFDDLIPGFGR	NNLGKKGADSDREEKGSSIFDDLIPGFGRT	KGSSIFDDLIPGFGRTSSPPSKRTTSETTN	K	G	S	G	R	T	0	1	0	2	0	0	0	3	0	2	1	0	0	2	1	2	0	0	0	0	0	0	14	0	1479.74	tr|A0A1P8B708|A0A1P8B708_ARATH;tr|A0A1P8B700|A0A1P8B700_ARATH;tr|A0A1P8B6Z5|A0A1P8B6Z5_ARATH;tr|F4JRF7|F4JRF7_ARATH;sp|Q0WQ57|AUXI2_ARATH;tr|F4JRG0|F4JRG0_ARATH;sp|Q9SU08|AUXI1_ARATH	tr|A0A1P8B708|A0A1P8B708_ARATH	188	201	yes	no	2	0.0054139	67.776	By MS/MS			By MS/MS					1			1					10235000	10235000	0	0	0	0	0	0	0			5168	659	5314	31334;31335	19078;19079	19078		2	994480	0	0	0	0	0	0	0
GSSIWYGCVLR	VAPSASVIGDVQIGKGSSIWYGCVLRGDVN	QIGKGSSIWYGCVLRGDVNNISVGSGTNIQ	K	G	S	L	R	G	0	1	0	0	1	0	0	2	0	1	1	0	0	0	0	2	0	1	1	1	0	0	11	0	1296.63	sp|Q94AU7|GCA3_ARATH;sp|Q9C6B3|GCA2_ARATH;sp|Q9FWR5|GCA1_ARATH;tr|F4HP82|F4HP82_ARATH	sp|Q9C6B3|GCA2_ARATH	76	86	no	no	2	0.00091355	90.601	By MS/MS	By matching	By matching	By matching	By matching	By matching	By matching	By matching	1	1	1	1	1	1	1	1	1187200000	298390000	6408300	156440000	267250000	6356200	3135100	753890	448510000			5169	1271;1187;1466	5315	31336;31337;31338;31339;31340;31341;31342;31343	19080	19080		1	28994000	7332400	26530000	26070000	6356200	5803100	2739300	69662000
GSSLQCLVNVLK	ADPNPAMASQTASVKGSSLQCLVNVLKSLV	SVKGSSLQCLVNVLKSLVDWEKIRREAENS	K	G	S	L	K	S	0	0	1	0	1	1	0	1	0	0	3	1	0	0	0	2	0	0	0	2	0	0	12	0	1316.71	sp|F4IXW2|BIG5_ARATH	sp|F4IXW2|BIG5_ARATH	520	531	yes	yes	2	0.028056	53.751	By matching	By MS/MS			By MS/MS	By matching	By matching	By matching	1	1			1	1	1	1	33495000	8441800	5041200	0	0	9652600	1220700	488540	8650600			5170	106	5316	31344;31345;31346;31347;31348;31349	19081;19082	19081		2	820270	5768100	0	0	9652600	2259500	1775200	1343600
GSSPAPFADIGK	______________________________	______________________________	M	G	S	G	K	K	2	0	0	1	0	0	0	2	0	1	0	1	0	1	2	2	0	0	0	0	0	0	12	0	1145.57	sp|Q9FKM2|VDAC4_ARATH	sp|Q9FKM2|VDAC4_ARATH	2	13	yes	yes	2	0.0052436	67.726	By MS/MS	By matching	By matching	By MS/MS	By matching	By matching	By matching	By MS/MS	2	1	2	2	1	1	1	1	260350000	80837000	4582600	26010000	84717000	8071000	5538400	3383700	47206000			5171	1398	5317	31350;31351;31352;31353;31354;31355;31356;31357;31358;31359;31360	19083;19084;19085	19085		3	7854900	5243400	4410700	8264300	8071000	10252000	12295000	7332000
GSSPAPFADIGKK	______________________________	______________________________	M	G	S	K	K	A	2	0	0	1	0	0	0	2	0	1	0	2	0	1	2	2	0	0	0	0	0	0	13	1	1273.67	sp|Q9FKM2|VDAC4_ARATH	sp|Q9FKM2|VDAC4_ARATH	2	14	yes	yes	2	1.6913e-05	114.89	By MS/MS	By MS/MS	By MS/MS		By MS/MS	By MS/MS	By MS/MS	By MS/MS	1	1	1		2	2	1	1	3888500000	1221500000	129400000	1119900000	0	312270000	186760000	97783000	820850000			5172	1398	5318	31361;31362;31363;31364;31365;31366;31367;31368;31369	19086;19087;19088;19089;19090;19091;19092;19093;19094	19092		9	118690000	148060000	189920000	0	312270000	345700000	355310000	127490000
GSSPAPFADIGKKAK	______________________________	GSSPAPFADIGKKAKDLLNKDYIFDHKFTL	M	G	S	A	K	D	3	0	0	1	0	0	0	2	0	1	0	3	0	1	2	2	0	0	0	0	0	0	15	2	1472.8	sp|Q9FKM2|VDAC4_ARATH	sp|Q9FKM2|VDAC4_ARATH	2	16	yes	yes	2;3	0.00014896	101.35		By MS/MS	By matching		By MS/MS	By MS/MS	By MS/MS			2	1		2	2	2		95328000	0	18836000	10064000	0	32263000	22913000	11251000	0			5173	1398	5319	31370;31371;31372;31373;31374;31375;31376;31377;31378	19095;19096;19097;19098	19095		4	0	21552000	1706700	0	32263000	42413000	40882000	0
GSSTDWKSSDELIK	KTLNAYSVLCKIMEKGSSTDWKSSDELIKS	KGSSTDWKSSDELIKSLNQEGNTKQADVLS	K	G	S	I	K	S	0	0	0	2	0	0	1	1	0	1	1	2	0	0	0	4	1	1	0	0	0	0	14	1	1551.74	sp|Q9ZUU3|PP190_ARATH	sp|Q9ZUU3|PP190_ARATH	712	725	yes	yes	2	0.00087195	89.356				By MS/MS								1					0	0	0	0	0	0	0	0	0			5174	2054	5320	31379	19099	19099		1	0	0	0	0	0	0	0	0
GSSTIQEALPEGFEER	ELTGSPFLVAVKPPRGSSTIQEALPEGFEE	SSTIQEALPEGFEERVKGRGVVWGEWVQQP	R	G	S	E	R	V	1	1	0	0	0	1	4	2	0	1	1	0	0	1	1	2	1	0	0	0	0	0	16	0	1748.82	sp|Q9T080|U79B2_ARATH;tr|A0A1I9LQX5|A0A1I9LQX5_ARATH;sp|Q9LJA6|U79B4_ARATH;sp|Q9T081|U79B3_ARATH	sp|Q9T080|U79B2_ARATH	298	313	yes	no	2	0.039104	51.774								By MS/MS								1	0	0	0	0	0	0	0	0	0			5175	1980	5321	31380	19100	19100		1	0	0	0	0	0	0	0	0
GSSWLLTTYLDKDLR	LSGQPPLKLPFPGNRGSSWLLTTYLDKDLR	GSSWLLTTYLDKDLRISRGDGGLFVLAREG	R	G	S	L	R	I	0	1	0	2	0	0	0	1	0	0	4	1	0	0	0	2	2	1	1	0	0	0	15	1	1766.92	sp|O82291|PAP3_ARATH	sp|O82291|PAP3_ARATH	341	355	yes	yes	2;3	0.00029904	93.839	By MS/MS			By MS/MS				By MS/MS	3			2				2	109860000	67277000	0	0	18306000	0	0	0	24275000			5176	337	5322	31381;31382;31383;31384;31385;31386;31387	19101;19102;19103;19104	19102		4	6537200	0	0	1785800	0	0	0	3770300
GSTFVTEDDVK	LKKAQAEVREYMKEKGSTFVTEDDVKNLPY	MKEKGSTFVTEDDVKNLPYFRALVKETLRI	K	G	S	V	K	N	0	0	0	2	0	0	1	1	0	0	0	1	0	1	0	1	2	0	0	2	0	0	11	0	1196.56	sp|P48421|C83A1_ARATH	sp|P48421|C83A1_ARATH	338	348	yes	yes	2	0.016347	59.426	By matching			By MS/MS				By matching	1			1				1	57886000	26584000	0	0	26696000	0	0	0	4605700			5177	490	5323	31388;31389;31390	19105	19105		1	2583200	0	0	2604200	0	0	0	715350
GSTFVTEDDVKNLPYFR	LKKAQAEVREYMKEKGSTFVTEDDVKNLPY	TFVTEDDVKNLPYFRALVKETLRIEPVIPL	K	G	S	F	R	A	0	1	1	2	0	0	1	1	0	0	1	1	0	2	1	1	2	0	1	2	0	0	17	1	1986.97	sp|P48421|C83A1_ARATH	sp|P48421|C83A1_ARATH	338	354	yes	yes	3	0.0010488	64.507	By MS/MS	By matching	By MS/MS	By MS/MS	By matching	By matching	By matching	By matching	1	1	1	1	1	1	1	1	133290000	31714000	2642800	28967000	50239000	5970000	2887300	474840	10395000			5178	490	5324	31391;31392;31393;31394;31395;31396;31397;31398	19106;19107;19108	19108		1	3081600	3023800	4912200	4900900	5970000	5344400	1725400	1614500
GSTNKLWSR	______________________________	______________________________	M	G	S	S	R	K	0	1	1	0	0	0	0	1	0	0	1	1	0	0	0	2	1	1	0	0	0	0	9	1	1047.55	tr|Q9C9N4|Q9C9N4_ARATH	tr|Q9C9N4|Q9C9N4_ARATH	2	10	yes	yes	2	0.0037662	66.692	By matching	By MS/MS		By matching		By MS/MS			1	1		1		1			46718000	16175000	5142700	0	21244000	0	4155200	0	0			5179	2580	5325	31399;31400;31401;31402	19109;19110	19109		2	1571700	5884300	0	2072400	0	7691400	0	0
GSTSTRPAIFAMSNPTK	AVGGLFSKEVLEAMKGSTSTRPAIFAMSNP	TSTRPAIFAMSNPTKNAECTPQDAFSILGE	K	G	S	T	K	N	2	1	1	0	0	0	0	1	0	1	0	1	1	1	2	3	3	0	0	0	0	0	17	1	1764.88	sp|Q9SIU0|MAO1_ARATH	sp|Q9SIU0|MAO1_ARATH	451	467	yes	yes	2;3	8.4169e-05	91.317	By MS/MS		By matching	By MS/MS		By matching		By MS/MS	2		1	2		1		2	195210000	70426000	0	12379000	56888000	0	2053600	0	53469000			5180	1833	5326	31403;31404;31405;31406;31407;31408;31409;31410	19111;19112;19113;19114;19115;19116	19116	1861	6	6843200	0	2099200	5549600	0	3801300	0	8304600
GSTWVPIFDNDDNLDAGTLSK	LDVRPSSERNKAWIKGSTWVPIFDNDDNLD	IFDNDDNLDAGTLSKKVTSFAMGGWWSGAP	K	G	S	S	K	K	1	0	2	4	0	0	0	2	0	1	2	1	0	1	1	2	2	1	0	1	0	0	21	0	2264.06	sp|Q0WWT7|STR11_ARATH	sp|Q0WWT7|STR11_ARATH	123	143	yes	yes	2	0.026963	63.894				By MS/MS								1					0	0	0	0	0	0	0	0	0			5181	667	5327	31411	19117	19117		1	0	0	0	0	0	0	0	0
GSVEFQVFSFTNK	KNIVISFEEQKEESRGSVEFQVFSFTNKIR	SRGSVEFQVFSFTNKIRRLTSHLELHRKDY	R	G	S	N	K	I	0	0	1	0	0	1	1	1	0	0	0	1	0	3	0	2	1	0	0	2	0	0	13	0	1488.72	sp|P56805|RR15_ARATH	sp|P56805|RR15_ARATH	18	30	yes	yes	2	2.0507e-11	134.84	By MS/MS			By matching					1			1					35543000	23838000	0	0	11705000	0	0	0	0			5182	565	5328	31412;31413	19118	19118		1	2316300	0	0	1141900	0	0	0	0
GSVIDQLGYCINSYR	VGDPVEVRYKESLERGSVIDQLGYCINSYR	GSVIDQLGYCINSYREAAMSTDPKFDHIEL	R	G	S	Y	R	E	0	1	1	1	1	1	0	2	0	2	1	0	0	0	0	2	0	0	2	1	0	0	15	0	1743.83	sp|Q9S7C0|HSP7O_ARATH;sp|F4HQD4|HSP7P_ARATH	sp|Q9S7C0|HSP7O_ARATH	701	715	yes	no	2	0.00030938	94.122	By MS/MS	By MS/MS							1	1							11867000	10724000	1142700	0	0	0	0	0	0			5183	80	5329	31414;31415	19119;19120	19119		2	1042000	1307400	0	0	0	0	0	0
GSYLKDSEKTEMYR	EISVLLKQVKEPGARGSYLKDSEKTEMYRL	RGSYLKDSEKTEMYRLHKENPEVYTIERLA	R	G	S	Y	R	L	0	1	0	1	0	0	2	1	0	0	1	2	1	0	0	2	1	0	2	0	0	0	14	2	1705.8	tr|F4K6F8|F4K6F8_ARATH;tr|Q9LVA9|Q9LVA9_ARATH	tr|F4K6F8|F4K6F8_ARATH	178	191	yes	no	3	0.015534	47.545	By MS/MS			By matching					1			1					39898000	21994000	0	0	17904000	0	0	0	0			5184	2315	5330	31416;31417	19121	19121	2247	1	2137100	0	0	1746500	0	0	0	0
GTAALGFAQYVPNENLLMTK	LEHAEPLLKVTIVPRGTAALGFAQYVPNEN	GFAQYVPNENLLMTKEQLFDMTCMTLGGRA	R	G	T	T	K	E	3	0	2	0	0	1	1	2	0	0	3	1	1	1	1	0	2	0	1	1	0	0	20	0	2137.09	sp|Q84WU8|FTSH3_ARATH;sp|Q8VZI8|FTSHA_ARATH	sp|Q84WU8|FTSH3_ARATH	612	631	no	no	2;3	5.1214e-95	213.99	By MS/MS	By matching	By MS/MS	By MS/MS	By MS/MS	By matching	By matching	By MS/MS	3	3	3	4	2	1	1	3	663660000	256630000	6485700	98126000	201810000	4143800	1103900	798350	94558000			5185	852;1066	5331;5332	31418;31419;31420;31421;31422;31423;31424;31425;31426;31427;31428;31429;31430;31431;31432;31433;31434;31435;31436;31437	19122;19123;19124;19125;19126;19127;19128;19129;19130;19131	19124	926	9	24937000	7420900	16640000	19687000	4143800	2043300	2900900	14687000
GTADFLQEVTSK	LEFFESFGFKCPERKGTADFLQEVTSKKDQ	ERKGTADFLQEVTSKKDQEQYWVNPNRPYH	K	G	T	S	K	K	1	0	0	1	0	1	1	1	0	0	1	1	0	1	0	1	2	0	0	1	0	0	12	0	1294.64	sp|Q9XIE2|AB36G_ARATH;sp|Q7PC86|AB35G_ARATH	sp|Q9XIE2|AB36G_ARATH	447	458	yes	no	2	0.00055236	101.12	By MS/MS	By MS/MS	By matching		By MS/MS				1	1	1		1				50251000	30111000	6064200	11081000	0	2994800	0	0	0			5186	2008	5333	31438;31439;31440;31441	19132;19133;19134	19133		3	2925800	6938600	1879100	0	2994800	0	0	0
GTAILNTVFDSYGPWAGDISTR	RGLLGLRNAILTASRGTAILNTVFDSYGPW	VFDSYGPWAGDISTRDLGSLVAFEDGTSTS	R	G	T	T	R	D	2	1	1	2	0	0	0	3	0	2	1	0	0	1	1	2	3	1	1	1	0	0	22	0	2340.14	sp|F4K410|SVR3_ARATH;tr|F4K409|F4K409_ARATH	sp|F4K410|SVR3_ARATH	539	560	yes	no	2;3	6.918e-116	223.96	By MS/MS	By MS/MS	By MS/MS	By MS/MS				By MS/MS	2	1	3	2				3	120250000	43267000	0	23728000	21950000	0	0	0	31307000			5187	136	5334	31442;31443;31444;31445;31446;31447;31448;31449;31450;31451;31452	19135;19136;19137;19138;19139;19140;19141;19142;19143	19142		7	4204200	0	4023800	2141300	0	0	0	4862600
GTALGSTALVTR	FQNACWRFLRPHTIRGTALGSTALVTRALI	TIRGTALGSTALVTRALIENTHLIKWSLVL	R	G	T	T	R	A	2	1	0	0	0	0	0	2	0	0	2	0	0	0	0	1	3	0	0	1	0	0	12	0	1145.64	sp|Q1ACB3|HSTC_ARATH;tr|F4J8K0|F4J8K0_ARATH	sp|Q1ACB3|HSTC_ARATH	105	116	yes	no	2	0.0011751	87.942	By MS/MS		By MS/MS	By MS/MS					1		1	1					158570000	87179000	0	24047000	47341000	0	0	0	0			5188	668	5335	31453;31454;31455	19144;19145;19146	19144		1	8471100	0	4077900	4618200	0	0	0	0
GTDIILGGNAEFMAR	GRLGAVTIATNMAGRGTDIILGGNAEFMAR	GTDIILGGNAEFMARLKLREILMPRVVKPT	R	G	T	A	R	L	2	1	1	1	0	0	1	3	0	2	1	0	1	1	0	0	1	0	0	0	0	0	15	0	1563.77	sp|Q9SYI0|SECA1_ARATH;tr|A0A1P8B485|A0A1P8B485_ARATH;tr|F4JG57|F4JG57_ARATH	sp|Q9SYI0|SECA1_ARATH	567	581	yes	no	2	0.0017093	71.555	By MS/MS			By MS/MS					1			1					31430000	19517000	0	0	11913000	0	0	0	0			5189	1954	5336	31456;31457	19147;19148	19148	2004	2	1896400	0	0	1162200	0	0	0	0
GTDWIVNEMKK	MKRGDWHRTKDLVLKGTDWIVNEMKKSGLR	LVLKGTDWIVNEMKKSGLRGRGGAGFPSGL	K	G	T	K	K	S	0	0	1	1	0	0	1	1	0	1	0	2	1	0	0	0	1	1	0	1	0	0	11	1	1319.65	sp|Q9FNN5|NDUV1_ARATH	sp|Q9FNN5|NDUV1_ARATH	95	105	yes	yes	2;3	3.5085e-16	154.35	By MS/MS	By matching	By matching	By MS/MS	By matching	By matching	By matching	By matching	2	1	1	2	1	1	1	2	368960000	131280000	2911400	25984000	127500000	5781300	2363700	1252300	71877000			5190	1441	5337;5338	31458;31459;31460;31461;31462;31463;31464;31465;31466;31467;31468	19149;19150;19151	19149	1488	3	12757000	3331200	4406300	12438000	5781300	4375300	4550300	11164000
GTEAYDEAIEALKK	______________________________	MGTEAYDEAIEALKKLLIEKEELKTVAAAK	M	G	T	K	K	L	3	0	0	1	0	0	3	1	0	1	1	2	0	0	0	0	1	0	1	0	0	0	14	1	1536.77	tr|A0A1I9LQB3|A0A1I9LQB3_ARATH	tr|A0A1I9LQB3|A0A1I9LQB3_ARATH	2	15	yes	yes	2	7.1053e-06	112.94	By MS/MS			By MS/MS	By MS/MS	By matching		By MS/MS	1			1	1	1		1	63359000	26303000	0	0	26744000	0	1301900	0	9009700			5191	2089	5339	31469;31470;31471;31472;31473	19152;19153;19154;19155	19153		4	2555800	0	0	2609000	0	2409900	0	1399400
GTEIDKVLNFAIDDAILEER	TVTQAEKLDEMLKRRGTEIDKVLNFAIDDA	KVLNFAIDDAILEERITGRWIHPSSGRSYH	R	G	T	E	R	I	2	1	1	3	0	0	3	1	0	3	2	1	0	1	0	0	1	0	0	1	0	0	20	1	2260.16	sp|O82514|KAD4_ARATH;tr|F4KAP2|F4KAP2_ARATH	sp|O82514|KAD4_ARATH	137	156	yes	no	2;3	0	365.39	By MS/MS	By MS/MS	By MS/MS	By MS/MS	By MS/MS	By MS/MS	By MS/MS	By MS/MS	4	1	4	4	3	1	1	4	1557900000	129610000	8016800	377010000	473430000	80497000	10768000	3633500	474900000			5192	344	5340	31474;31475;31476;31477;31478;31479;31480;31481;31482;31483;31484;31485;31486;31487;31488;31489;31490;31491;31492;31493;31494;31495	19156;19157;19158;19159;19160;19161;19162;19163;19164;19165;19166;19167;19168;19169;19170	19158		11	12594000	9172800	63933000	46184000	80497000	19932000	13203000	73761000
GTEIDKVLNFAIDDAILEERITGR	TVTQAEKLDEMLKRRGTEIDKVLNFAIDDA	FAIDDAILEERITGRWIHPSSGRSYHTKFA	R	G	T	G	R	W	2	2	1	3	0	0	3	2	0	4	2	1	0	1	0	0	2	0	0	1	0	0	24	2	2687.41	sp|O82514|KAD4_ARATH;tr|F4KAP2|F4KAP2_ARATH	sp|O82514|KAD4_ARATH	137	160	yes	no	3	0.00063887	62.663					By MS/MS	By MS/MS							1	1			5514200	0	0	0	0	3819900	1694300	0	0			5193	344	5341	31496;31497	19171;19172;19173	19173		2	0	0	0	0	3819900	3136200	0	0
GTFANIR	NSYGSRRGNDEIMARGTFANIRIVNKLMNG	GNDEIMARGTFANIRIVNKLMNGEVGPKTV	R	G	T	I	R	I	1	1	1	0	0	0	0	1	0	1	0	0	0	1	0	0	1	0	0	0	0	0	7	0	777.413	sp|Q9SIB9|ACO3M_ARATH;sp|Q42560|ACO1_ARATH;tr|B3H5Y0|B3H5Y0_ARATH;sp|Q94A28|ACO2M_ARATH	sp|Q9SIB9|ACO3M_ARATH	818	824	no	no	2	0.024617	100.27	By matching	By matching	By matching	By MS/MS	By matching	By MS/MS	By MS/MS	By matching	1	1	2	2	1	1	2	1	4701900000	831120000	366740000	581630000	1389900000	275980000	153230000	214650000	888710000			5194	1824;1170	5342	31498;31499;31500;31501;31502;31503;31504;31505;31506;31507;31508	19174;19175;19176	19174		3	80759000	419630000	98632000	135590000	275980000	283630000	779960000	138030000
GTFANIRIVNK	NSYGSRRGNDEIMARGTFANIRIVNKLMNG	IMARGTFANIRIVNKLMNGEVGPKTVHIPS	R	G	T	N	K	L	1	1	2	0	0	0	0	1	0	2	0	1	0	1	0	0	1	0	0	1	0	0	11	1	1231.7	sp|Q9SIB9|ACO3M_ARATH;sp|Q42560|ACO1_ARATH;tr|B3H5Y0|B3H5Y0_ARATH;sp|Q94A28|ACO2M_ARATH	sp|Q9SIB9|ACO3M_ARATH	818	828	no	no	3	0.01678	33.89		By MS/MS			By matching					1			1				8406000	0	4870200	0	0	3535800	0	0	0			5195	1824;1170	5343	31509;31510	19177	19177		1	0	5572500	0	0	3535800	0	0	0
GTFETGQEDSTEVPEELKLR	YIGREELLEALKRQKGTFETGQEDSTEVPE	GQEDSTEVPEELKLRLAYREAAVAVLACYL	K	G	T	L	R	L	0	1	0	1	0	1	5	2	0	0	2	1	0	1	1	1	3	0	0	1	0	0	20	1	2264.08	sp|F4KF14|FTSI4_ARATH	sp|F4KF14|FTSI4_ARATH	564	583	yes	yes	3	5.2097e-08	96.505	By MS/MS	By matching		By MS/MS	By matching				1	1		1	1				48836000	24573000	5187200	0	17567000	1508700	0	0	0			5196	144	5344	31511;31512;31513;31514	19178;19179	19178		2	2387800	5935200	0	1713700	1508700	0	0	0
GTFLETWR	IILHALFGEDGRMERGTFLETWRSLPDSNE	EDGRMERGTFLETWRSLPDSNEVLKEFPGI	R	G	T	W	R	S	0	1	0	0	0	0	1	1	0	0	1	0	0	1	0	0	2	1	0	0	0	0	8	0	1008.5	sp|Q9SUS3|APBLB_ARATH;tr|F4JNZ8|F4JNZ8_ARATH	sp|Q9SUS3|APBLB_ARATH	791	798	yes	no	2	0.024516	69.984	By matching	By MS/MS		By matching	By matching	By matching	By matching		1	1		1	1	1	1		78096000	35666000	9187000	0	26875000	4722300	1493700	152410	0			5197	1929	5345	31515;31516;31517;31518;31519;31520	19180	19180		1	3465600	10512000	0	2621700	4722300	2764900	553810	0
GTFYGKGAQQVNLPVPEGCTDPVAENFDPTAR	SQAALGDANADAIGRGTFYGKGAQQVNLPV	GCTDPVAENFDPTARSDDGTCVYNF_____	R	G	T	A	R	S	3	1	2	2	1	2	2	4	0	0	1	1	0	2	4	0	3	0	1	3	0	0	32	1	3434.62	sp|P10896|RCA_ARATH	sp|P10896|RCA_ARATH	433	464	yes	yes	3	6.5716e-74	167.34	By MS/MS	By MS/MS	By MS/MS	By MS/MS	By MS/MS	By MS/MS	By matching	By MS/MS	1	1	1	1	1	1	1	1	439380000	39805000	26444000	52624000	243090000	42838000	11605000	5739400	17228000			5198	370	5346	31521;31522;31523;31524;31525;31526;31527;31528	19181;19182;19183;19184;19185;19186;19187;19188;19189;19190	19187		10	3867800	30257000	8924000	23714000	42838000	21480000	20855000	2675900
GTFYGKGAQQVNLPVPEGCTDPVAENFDPTARSDDGTCVYNF	SQAALGDANADAIGRGTFYGKGAQQVNLPV	DPTARSDDGTCVYNF_______________	R	G	T	N	F	-	3	1	3	4	2	2	2	5	0	0	1	1	0	3	4	1	4	0	2	4	0	0	42	2	4593.05	sp|P10896|RCA_ARATH	sp|P10896|RCA_ARATH	433	474	yes	yes	3	0.011422	27.581		By MS/MS				By matching	By matching			1				1	1		14030000	0	4762300	0	0	0	4502100	4766100	0			5199	370	5347	31529;31530;31531	19191	19191		1	0	5449000	0	0	0	8333400	17318000	0
GTGGKIDGFVSGIGTGGTITGAGK	NPKIHYETTGPEIWKGTGGKIDGFVSGIGT	VSGIGTGGTITGAGKYLKEQNANVKLYGVE	K	G	T	G	K	Y	1	0	0	1	0	0	0	10	0	3	0	2	0	1	0	1	4	0	0	1	0	0	24	1	2107.09	sp|P47998|CYSK1_ARATH	sp|P47998|CYSK1_ARATH	168	191	yes	yes	3	0.025009	39.693	By MS/MS							By MS/MS	1							1	0	0	0	0	0	0	0	0	0			5200	485	5348	31532;31533	19192;19193	19193		2	0	0	0	0	0	0	0	0
GTGIGGGNDEREQTLNQLLTEMDGFEGNTGVIVVAATNR	CIVFVDEIDAVGRQRGTGIGGGNDEREQTL	FEGNTGVIVVAATNRADILDSALLRPGRFD	R	G	T	N	R	A	2	2	4	2	0	2	4	8	0	2	3	0	1	1	0	0	5	0	0	3	0	0	39	1	4032.94	sp|O80860|FTSH2_ARATH;tr|A0A1P8AXC1|A0A1P8AXC1_ARATH;sp|Q8W585|FTSH8_ARATH	sp|O80860|FTSH2_ARATH	336	374	no	no	3	3.7921e-08	54.856	By MS/MS								1								3881500	3881500	0	0	0	0	0	0	0			5201	307;1096	5349	31534	19194	19194	255	1	377160	0	0	0	0	0	0	0
GTGIYLPPVSLK	EVRKSKKGSSGSPSKGTGIYLPPVSLKEAV	PSKGTGIYLPPVSLKEAVSGGLKVEPGFSP	K	G	T	L	K	E	0	0	0	0	0	0	0	2	0	1	2	1	0	0	2	1	1	0	1	1	0	0	12	0	1243.72	tr|Q9LHH3|Q9LHH3_ARATH	tr|Q9LHH3|Q9LHH3_ARATH	95	106	yes	yes	2	0.0032594	77.049	By MS/MS	By matching		By matching				By matching	1	1		1				1	58288000	39463000	839110	0	14002000	0	0	0	3984000			5202	2640	5350	31535;31536;31537;31538	19195	19195		1	3834600	960110	0	1365900	0	0	0	618790
GTGLILGTEFVDNK	VKAFASGSPIIGETRGTGLILGTEFVDNKS	RGTGLILGTEFVDNKSPNEPFPPEWGVGAF	R	G	T	N	K	S	0	0	1	1	0	0	1	3	0	1	2	1	0	1	0	0	2	0	0	1	0	0	14	0	1462.77	sp|Q94CE5|GATP_ARATH	sp|Q94CE5|GATP_ARATH	417	430	yes	yes	2	1.0826e-05	115.39	By MS/MS	By MS/MS	By MS/MS	By MS/MS	By MS/MS	By matching		By MS/MS	2	1	2	1	1	2		1	304670000	150660000	1551500	36098000	59569000	1567200	1475300	0	53750000			5203	1203	5351	31539;31540;31541;31542;31543;31544;31545;31546;31547;31548	19196;19197;19198;19199;19200;19201;19202	19201		7	14639000	1775200	6121500	5811100	1567200	2730800	0	8348300
GTGLILGTEFVDNKSPNEPFPPEWGVGAFFGAECQK	VKAFASGSPIIGETRGTGLILGTEFVDNKS	PEWGVGAFFGAECQKHGMLVRVAGDGILMS	R	G	T	Q	K	H	2	0	2	1	1	1	4	6	0	1	2	2	0	4	4	1	2	1	0	2	0	0	36	1	3894.86	sp|Q94CE5|GATP_ARATH	sp|Q94CE5|GATP_ARATH	417	452	yes	yes	3	4.5632e-41	112.74				By MS/MS				By matching				1				1	70309000	0	0	0	39920000	0	0	0	30388000			5204	1203	5352	31549;31550	19203	19203		0	0	0	0	3894300	0	0	0	4719900
GTGQALDRVGSLLQGSHR	GTLGRAIYTVGNWIRGTGQALDRVGSLLQG	QALDRVGSLLQGSHRIEEHLSRHRTLMNVF	R	G	T	H	R	I	1	2	0	1	0	2	0	4	1	0	3	0	0	0	0	2	1	0	0	1	0	0	18	1	1850.97	sp|Q9C6B3|GCA2_ARATH	sp|Q9C6B3|GCA2_ARATH	17	34	yes	yes	3	0.0045678	32.833					By matching			By MS/MS					1			1	22888000	0	0	0	0	1299800	0	0	21589000			5205	1271	5353	31551;31552	19204	19204		1	0	0	0	0	1299800	0	0	3353100
GTGQTVIVAVLAQGEKVDEAK	KYNDQQLRATVSLPKGTGQTVIVAVLAQGE	IVAVLAQGEKVDEAKSAGADIVGSDDLIEQ	K	G	T	A	K	S	3	0	0	1	0	2	2	3	0	1	1	2	0	0	0	0	2	0	0	4	0	0	21	1	2112.14	sp|Q9LY66|RK1_ARATH;tr|F4J296|F4J296_ARATH	sp|Q9LY66|RK1_ARATH	176	196	yes	no	3	2.7359e-08	69.548	By MS/MS		By MS/MS	By matching		By matching		By MS/MS	1		1	1		1		1	403910000	214990000	0	41731000	90745000	0	563030	0	55885000			5206	1653	5354	31553;31554;31555;31556;31557	19205;19206;19207	19206		3	20890000	0	7076700	8852400	0	1042200	0	8680000
GTGTANQCPTIDGGSETFSFK	LTYDEIQSKTYMEVKGTGTANQCPTIDGGS	QCPTIDGGSETFSFKPGKYAGKKFCFEPTS	K	G	T	F	K	P	1	0	1	1	1	1	1	4	0	1	0	1	0	2	1	2	4	0	0	0	0	0	21	0	2173.96	sp|Q9S841|PSBO2_ARATH;sp|P23321|PSBO1_ARATH	sp|P23321|PSBO1_ARATH	107	127	no	no	2;3	1.158e-129	242.91	By MS/MS	By MS/MS	By MS/MS	By MS/MS	By MS/MS	By MS/MS	By MS/MS	By MS/MS	2	2	2	2	2	2	2	2	526470000	194240000	15226000	70037000	154950000	9763000	7201600	4081400	70968000			5207	389;1759	5355	31558;31559;31560;31561;31562;31563;31564;31565;31566;31567;31568;31569;31570;31571;31572;31573	19208;19209;19210;19211;19212;19213;19214;19215;19216;19217;19218;19219;19220	19209		13	18874000	17422000	11877000	15116000	9763000	13330000	14830000	11023000
GTGTANQCPTIDGGSETFSFKAGK	LTYDEIQSKTYMEVKGTGTANQCPTIDGGS	TIDGGSETFSFKAGKYTGKKFCFEPTSFTV	K	G	T	G	K	Y	2	0	1	1	1	1	1	5	0	1	0	2	0	2	1	2	4	0	0	0	0	0	24	1	2430.11	sp|Q9S841|PSBO2_ARATH	sp|Q9S841|PSBO2_ARATH	106	129	yes	yes	3	0.0016127	45.011		By MS/MS			By MS/MS	By MS/MS	By matching			1			1	1	1		19775000	0	6707400	0	0	5052800	4730900	3284300	0			5208	1759	5356	31574;31575;31576;31577	19221;19222;19223;19224;19225;19226	19225		5	0	7674600	0	0	5052800	8757100	11934000	0
GTGTANQCPTIDGGSETFSFKPGK	LTYDEIQSKTYMEVKGTGTANQCPTIDGGS	TIDGGSETFSFKPGKYAGKKFCFEPTSFTV	K	G	T	G	K	Y	1	0	1	1	1	1	1	5	0	1	0	2	0	2	2	2	4	0	0	0	0	0	24	1	2456.13	sp|P23321|PSBO1_ARATH	sp|P23321|PSBO1_ARATH	107	130	yes	yes	2;3	1.6708e-88	201.75	By MS/MS	By MS/MS	By MS/MS	By MS/MS	By MS/MS	By MS/MS	By MS/MS	By MS/MS	4	3	2	3	2	2	3	3	2275300000	903340000	73881000	175790000	729310000	48058000	35432000	13135000	296390000			5209	389	5357	31578;31579;31580;31581;31582;31583;31584;31585;31586;31587;31588;31589;31590;31591;31592;31593;31594;31595;31596;31597;31598;31599	19227;19228;19229;19230;19231;19232;19233;19234;19235;19236;19237;19238;19239;19240;19241;19242;19243	19230		17	87776000	84535000	29811000	71146000	48058000	65586000	47729000	46035000
GTGTANQCPTIDGGSETFSFKPGKYAGK	LTYDEIQSKTYMEVKGTGTANQCPTIDGGS	GSETFSFKPGKYAGKKFCFEPTSFTVKADS	K	G	T	G	K	K	2	0	1	1	1	1	1	6	0	1	0	3	0	2	2	2	4	0	1	0	0	0	28	2	2875.34	sp|P23321|PSBO1_ARATH	sp|P23321|PSBO1_ARATH	107	134	yes	yes	3	1.3244e-10	80.359	By MS/MS								1								0	0	0	0	0	0	0	0	0			5210	389	5358	31600	19244	19244		1	0	0	0	0	0	0	0	0
GTGTSGSIIPRPEILK	GVKYLEDGTKVRVARGTGTSGSIIPRPEIL	TGTSGSIIPRPEILKIRATPRPTTAGPKDT	R	G	T	L	K	I	0	1	0	0	0	0	1	3	0	3	1	1	0	0	2	2	2	0	0	0	0	0	16	1	1624.91	tr|Q9LT09|Q9LT09_ARATH	tr|Q9LT09|Q9LT09_ARATH	108	123	yes	yes	2;3	0.0019346	113.76	By MS/MS	By matching	By MS/MS	By MS/MS	By matching	By MS/MS	By matching	By MS/MS	2	2	2	2	2	2	1	2	1058800000	280130000	27004000	118730000	360870000	64123000	78010000	851460	129070000			5211	2666	5359	31601;31602;31603;31604;31605;31606;31607;31608;31609;31610;31611;31612;31613;31614;31615	19245;19246;19247;19248;19249;19250;19251	19251		7	27219000	30898000	20134000	35204000	64123000	144400000	3093900	20046000
GTKFTSEDVMQNVD	LERKAKGRAAADKEKGTKFTSEDVMQNVD_	KGTKFTSEDVMQNVD_______________	K	G	T	V	D	-	0	0	1	2	0	1	1	1	0	0	0	1	1	1	0	1	2	0	0	2	0	0	14	1	1569.7	sp|P51414|RL261_ARATH	sp|P51414|RL261_ARATH	133	146	yes	yes	2	0.036455	61.48	By matching		By matching	By MS/MS		By matching	By matching		1		1	1		1	1		45021000	9364500	0	10468000	21478000	0	2393800	1316200	0			5212	515	5360	31616;31617;31618;31619;31620	19252	19252	571	1	909930	0	1775200	2095200	0	4430900	4782600	0
GTNAATGAFEFIKR	GDKLYNLKEREDLSKGTNAATGAFEFIKRK	KGTNAATGAFEFIKRKFDSKKKTETDKSEE	K	G	T	K	R	K	3	1	1	0	0	0	1	2	0	1	0	1	0	2	0	0	2	0	0	0	0	0	14	1	1481.76	sp|O22993|FTSI1_ARATH	sp|O22993|FTSI1_ARATH	109	122	yes	yes	3	0.0012745	55.656	By MS/MS						By matching		1						1		19705000	18935000	0	0	0	0	0	769180	0			5213	202	5361	31621;31622	19253	19253		1	1839900	0	0	0	0	0	2794900	0
GTNDLDIEEGTLEIGMEYR	______________________________	LDIEEGTLEIGMEYRTVSGVAGPLVILDKV	M	G	T	Y	R	T	0	1	1	2	0	0	4	3	0	2	2	0	1	0	0	0	2	0	1	0	0	0	19	0	2153.98	sp|P11574|VATB1_ARATH	sp|P11574|VATB1_ARATH	2	20	yes	yes	2	5.99e-73	187.16	By MS/MS				By MS/MS	By MS/MS			1				2	1			1957100	0	0	0	0	1344100	613000	0	0			5214	372	5362	31623;31624;31625;31626	19254;19255;19256	19255	388	3	0	0	0	0	1344100	1134700	0	0
GTNVQEGEAGGITQQIGATYFPAENIR	GHVDTGKTKLLDCIRGTNVQEGEAGGITQQ	TQQIGATYFPAENIRERTKELKADAKLKVP	R	G	T	I	R	E	3	1	2	0	0	3	3	5	0	3	0	0	0	1	1	0	3	0	1	1	0	0	27	0	2820.37	tr|F4I420|F4I420_ARATH	tr|F4I420|F4I420_ARATH	727	753	yes	yes	3	6.2611e-16	103.33	By MS/MS	By MS/MS						By MS/MS	1	1						1	56877000	40118000	2183800	0	0	0	0	0	14575000			5215	2216	5363	31627;31628;31629	19257;19258;19259	19257		3	3898200	2498700	0	0	0	0	0	2263700
GTNVQEGEAGGITQQIGATYFPAENIRER	GHVDTGKTKLLDCIRGTNVQEGEAGGITQQ	QIGATYFPAENIRERTKELKADAKLKVPGL	R	G	T	E	R	T	3	2	2	0	0	3	4	5	0	3	0	0	0	1	1	0	3	0	1	1	0	0	29	1	3105.51	tr|F4I420|F4I420_ARATH	tr|F4I420|F4I420_ARATH	727	755	yes	yes	3	0.001127	38.374		By MS/MS								1							2966300	0	2966300	0	0	0	0	0	0			5216	2216	5364	31630	19260	19260		1	0	3394000	0	0	0	0	0	0
GTPETSREPCPDR	______________________________	______________________________	M	G	T	D	R	I	0	2	0	1	1	0	2	1	0	0	0	0	0	0	3	1	2	0	0	0	0	0	13	1	1500.66	sp|Q9SP35|TI172_ARATH	sp|Q9SP35|TI172_ARATH	2	14	yes	yes	2	3.1104e-18	152.7	By MS/MS		By MS/MS	By MS/MS	By matching	By MS/MS		By MS/MS	1		1	1	1	1		1	261440000	100700000	0	43152000	55843000	4958600	3418300	0	53361000			5217	1876	5365	31631;31632;31633;31634;31635;31636	19261;19262;19263;19264;19265	19264		5	9785200	0	7317800	5447600	4958600	6327300	0	8287900
GTPEVYTIAVNSCSK	RAKEVYQMIHKYGIRGTPEVYTIAVNSCSK	GTPEVYTIAVNSCSKSGDWDFACSIYKDMK	R	G	T	S	K	S	1	0	1	0	1	0	1	1	0	1	0	1	0	0	1	2	2	0	1	2	0	0	15	0	1624.78	sp|Q0WLC6|PP349_ARATH	sp|Q0WLC6|PP349_ARATH	642	656	yes	yes	2	0.0037191	77.279	By MS/MS	By matching	By MS/MS						1	1	1						16663000	14280000	2383100	0	0	0	0	0	0			5218	652	5366	31637;31638;31639	19266;19267	19266		1	1387500	2726700	0	0	0	0	0	0
GTPFAAQTAAGNAIR	SWSSAGTCGFRGTRRGTPFAAQTAAGNAIR	GTPFAAQTAAGNAIRAVVDQGMQRAEVRIK	R	G	T	I	R	A	5	1	1	0	0	1	0	2	0	1	0	0	0	1	1	0	2	0	0	0	0	0	15	0	1444.74	sp|P56802|RR11_ARATH	sp|P56802|RR11_ARATH	67	81	yes	yes	2	0.0011507	112.13	By MS/MS	By matching			By MS/MS	By MS/MS		By MS/MS	1	1			1	1		1	92846000	63460000	5892100	0	0	5598000	4207900	0	13687000			5219	563	5367	31640;31641;31642;31643;31644	19268;19269;19270;19271	19269		3	6166400	6741700	0	0	5598000	7788900	0	2125900
GTPGFNGADLANLVNIAAIK	GKPMSEDVDVKAIARGTPGFNGADLANLVN	NGADLANLVNIAAIKAAVEGAEKLSSEQLE	R	G	T	I	K	A	4	0	3	1	0	0	0	3	0	2	2	1	0	1	1	0	1	0	0	1	0	0	20	0	1955.05	sp|Q9FGM0|FTSHB_ARATH	sp|Q9FGM0|FTSHB_ARATH	558	577	yes	yes	2	0.0013158	71.607		By matching			By MS/MS					1			1				3407200	0	1593800	0	0	1813400	0	0	0			5220	1359	5368	31645;31646	19272	19272		1	0	1823600	0	0	1813400	0	0	0
GTPGFSGADLANLVNVAALK	KVLKAEDVDLMIIARGTPGFSGADLANLVN	SGADLANLVNVAALKAAMDGSKDVTMSDLE	R	G	T	L	K	A	4	0	2	1	0	0	0	3	0	0	3	1	0	1	1	1	1	0	0	2	0	0	20	0	1914.02	sp|O80983|FTSH4_ARATH	sp|O80983|FTSH4_ARATH	424	443	yes	yes	2;3	8.8658e-18	131.53	By MS/MS	By MS/MS	By MS/MS	By MS/MS	By MS/MS	By MS/MS	By matching	By MS/MS	3	2	3	3	2	2	2	4	1137200000	385210000	9184200	136080000	337870000	6262000	2066300	1817900	258730000			5221	311	5369	31647;31648;31649;31650;31651;31652;31653;31654;31655;31656;31657;31658;31659;31660;31661;31662;31663;31664;31665;31666;31667	19273;19274;19275;19276;19277;19278;19279;19280;19281;19282;19283;19284	19280		11	37431000	10509000	23076000	32960000	6262000	3824700	6605400	40185000
GTPLEDQKPVEIWEMIR	SHPESVPINALLAVKGTPLEDQKPVEIWEM	PLEDQKPVEIWEMIRMIGTARIVMPKAMVR	K	G	T	I	R	M	0	1	0	1	0	1	3	1	0	2	1	1	1	0	2	0	1	1	0	1	0	0	17	1	2040.04	sp|P54967|BIOB_ARATH	sp|P54967|BIOB_ARATH	272	288	yes	yes	3	0.0014646	60.564	By MS/MS	By matching	By MS/MS	By matching				By MS/MS	1	1	1	1				1	142780000	43532000	445830	34672000	64125000	0	0	0	0			5222	529	5370	31668;31669;31670;31671;31672	19285;19286;19287	19285	601	3	4230000	510120	5879700	6255600	0	0	0	0
GTPLPLVLLGK	KFVNDLHGLISPVPKGTPLPLVLLGKSKNA	PVPKGTPLPLVLLGKSKNALLSTFLFLDQI	K	G	T	G	K	S	0	0	0	0	0	0	0	2	0	0	4	1	0	0	2	0	1	0	0	1	0	0	11	0	1106.71	sp|O80845|PX11D_ARATH;sp|Q9LQ73|PX11C_ARATH;sp|Q84JW1|PX11E_ARATH	sp|O80845|PX11D_ARATH	80	90	no	no	2	0.0061949	69.812	By MS/MS		By MS/MS	By MS/MS				By MS/MS	1		1	1				1	188440000	16661000	0	26513000	95599000	0	0	0	49667000			5223	305;843	5371	31673;31674;31675;31676	19288;19289;19290;19291	19288		4	1618900	0	4496100	9325900	0	0	0	7714200
GTQSPVVKDEYCLCHLSTGDMLR	PDKRLIFIGPPGSGKGTQSPVVKDEYCLCH	DEYCLCHLSTGDMLRAAVASKTPLGVKAKE	K	G	T	L	R	A	0	1	0	2	2	1	1	2	1	0	3	1	1	0	1	2	2	0	1	2	0	0	23	1	2665.23	sp|O82514|KAD4_ARATH;tr|F4KAP2|F4KAP2_ARATH	sp|O82514|KAD4_ARATH	47	69	yes	no	3	1.9785e-11	103.92	By MS/MS	By matching		By MS/MS	By matching	By matching		By MS/MS	1	2		2	2	1		1	97819000	24727000	2421400	0	49207000	5384800	1117000	0	14962000			5224	344	5372	31677;31678;31679;31680;31681;31682;31683;31684;31685	19292;19293;19294	19292	315	3	2402700	2770600	0	4800300	5384800	2067500	0	2323800
GTRQVYEEK	______________________________	______________________________	M	G	T	E	K	L	0	1	0	0	0	1	2	1	0	0	0	1	0	0	0	0	1	0	1	1	0	0	9	1	1108.55	tr|Q6GKW1|Q6GKW1_ARATH;tr|A8MQP4|A8MQP4_ARATH;tr|F4ILY0|F4ILY0_ARATH	tr|Q6GKW1|Q6GKW1_ARATH	2	10	yes	no	2	0.056343	66.692						By MS/MS								1			0	0	0	0	0	0	0	0	0			5225	2176	5373	31686	19295	19295		1	0	0	0	0	0	0	0	0
GTSFELLPFGSGR	EFIPERFVDSNVETKGTSFELLPFGSGRRG	TKGTSFELLPFGSGRRGCPAMYVGLSTVEY	K	G	T	G	R	R	0	1	0	0	0	0	1	3	0	0	2	0	0	2	1	2	1	0	0	0	0	0	13	0	1366.69	sp|O65787|C71B6_ARATH	sp|O65787|C71B6_ARATH	431	443	yes	yes	2	0.0031597	76.332	By MS/MS			By MS/MS					1			1					60336000	37840000	0	0	22497000	0	0	0	0			5226	288	5374	31687;31688	19296;19297	19297		2	3676800	0	0	2194600	0	0	0	0
GTSNKSIDPLEDPSQLCSATLSR	KQEELRGLVDLCVQRGTSNKSIDPLEDPSQ	PLEDPSQLCSATLSRLSTIGYDVCDLCGAK	R	G	T	S	R	L	1	1	1	2	1	1	1	1	0	1	3	1	0	0	2	5	2	0	0	0	0	0	23	1	2475.19	tr|A0A1I9LNN0|A0A1I9LNN0_ARATH;tr|F4J0P2|F4J0P2_ARATH	tr|A0A1I9LNN0|A0A1I9LNN0_ARATH	1535	1557	yes	no	3	0.0029494	42.806		By matching	By matching		By MS/MS	By MS/MS	By matching			1	1		1	1	1		16440000	0	3433500	9136700	0	2078000	870390	921380	0			5227	2083	5375	31689;31690;31691;31692;31693	19298;19299	19298		2	0	3928600	1549400	0	2078000	1611100	3348000	0
GTSSILSEVFLHSLVTEQSLVSR	FGGKLVSCHARAPAKGTSSILSEVFLHSLV	VFLHSLVTEQSLVSRTSEFEAAIENGDMTS	K	G	T	S	R	T	0	1	0	0	0	1	2	1	1	1	4	0	0	1	0	6	2	0	0	3	0	0	23	0	2488.32	sp|Q8L611|SC31B_ARATH;tr|F4J109|F4J109_ARATH	sp|Q8L611|SC31B_ARATH	385	407	yes	no	3	5.023e-10	91.811	By MS/MS			By MS/MS	By matching			By MS/MS	1			1	1			1	54723000	23499000	0	0	16687000	219760	0	0	14318000			5228	913	5376	31694;31695;31696;31697	19300;19301;19302	19302		1	2283400	0	0	1627800	219760	0	0	2223900
GTTLDVSRAELALVVMYLNK	______________________________	VSRAELALVVMYLNKAEARDKLCRAIQYGS	M	G	T	N	K	A	2	1	1	1	0	0	1	1	0	0	4	1	1	0	0	1	2	0	1	3	0	0	20	1	2192.19	sp|O80845|PX11D_ARATH	sp|O80845|PX11D_ARATH	2	21	yes	yes	3	1.7909e-08	85.42	By MS/MS		By MS/MS	By MS/MS					1		2	1					15724000	10835000	0	4888700	0	0	0	0	0			5229	305	5377	31698;31699;31700;31701	19303;19304;19305	19305	250	3	1052800	0	829020	0	0	0	0	0
GTTLDVSRAELALVVMYLNKAEAR	______________________________	ELALVVMYLNKAEARDKLCRAIQYGSKFLS	M	G	T	A	R	D	4	2	1	1	0	0	2	1	0	0	4	1	1	0	0	1	2	0	1	3	0	0	24	2	2619.41	sp|O80845|PX11D_ARATH	sp|O80845|PX11D_ARATH	2	25	yes	yes	3	2.7147e-05	63.115				By MS/MS								1					15704000	0	0	0	15704000	0	0	0	0			5230	305	5378	31702	19306	19306	250	1	0	0	0	1532000	0	0	0	0
GTTVFQPGLLAEAHR	DRLIGSVDVEESVKRGTTVFQPGLLAEAHR	GTTVFQPGLLAEAHRGVLYVDEINLLDEGI	R	G	T	H	R	G	2	1	0	0	0	1	1	2	1	0	2	0	0	1	1	0	2	0	0	1	0	0	15	0	1595.84	sp|Q9SJE1|CHLD_ARATH	sp|Q9SJE1|CHLD_ARATH	202	216	yes	yes	3	0.045318	32.341				By MS/MS								1					22009000	0	0	0	22009000	0	0	0	0			5231	1842	5379	31703	19307	19307		1	0	0	0	2147000	0	0	0	0
GTVATGRIEQGVIK	PFLMPIEDVFSIQGRGTVATGRIEQGVIKV	RGTVATGRIEQGVIKVGEEVEILGLREGGV	R	G	T	I	K	V	1	1	0	0	0	1	1	3	0	2	0	1	0	0	0	0	2	0	0	2	0	0	14	1	1427.81	sp|Q9ZT91|EFTM_ARATH	sp|Q9ZT91|EFTM_ARATH	282	295	yes	yes	3	0.020266	29.355	By matching	By matching	By matching	By MS/MS	By matching	By matching	By matching	By matching	1	1	1	1	1	1	1	1	131300000	17772000	3721300	21988000	62012000	6426400	4474700	2132000	12773000			5232	2038	5380	31704;31705;31706;31707;31708;31709;31710;31711	19308	19308		1	1726900	4257800	3728700	6049400	6426400	8282700	7746800	1983900
GTVATGRIEQGVIKVGEEVEILGLR	PFLMPIEDVFSIQGRGTVATGRIEQGVIKV	GVIKVGEEVEILGLREGGVPLKSTVTGVEM	R	G	T	L	R	E	1	2	0	0	0	1	4	5	0	3	2	1	0	0	0	0	2	0	0	4	0	0	25	2	2622.47	sp|Q9ZT91|EFTM_ARATH	sp|Q9ZT91|EFTM_ARATH	282	306	yes	yes	3;4	7.2357e-12	65.248	By matching		By MS/MS	By MS/MS	By matching				1		1	1	1				61249000	6475100	0	9987200	41499000	3287900	0	0	0			5233	2038	5381	31712;31713;31714;31715	19309;19310	19310		1	629180	0	1693600	4048300	3287900	0	0	0
GTVATGRVER	PFLLAVEDVFSITGRGTVATGRVERGTVKV	SITGRGTVATGRVERGTVKVGETVDLVGLR	R	G	T	E	R	G	1	2	0	0	0	0	1	2	0	0	0	0	0	0	0	0	2	0	0	2	0	0	10	1	1044.57	sp|P17745|EFTU_ARATH	sp|P17745|EFTU_ARATH	302	311	yes	yes	2	0.024641	70.256		By MS/MS			By MS/MS	By matching	By matching			1			1	1	1		26474000	0	7057300	0	0	13177000	4367100	1872400	0			5234	379	5382	31716;31717;31718;31719	19311;19312	19312		2	0	8075000	0	0	13177000	8083600	6803700	0
GTVEIITPVELIK	TSFFQVLNIPTKINKGTVEIITPVELIKQG	NKGTVEIITPVELIKQGDKVGSSEAALLAK	K	G	T	I	K	Q	0	0	0	0	0	0	2	1	0	3	1	1	0	0	1	0	2	0	0	2	0	0	13	0	1410.83	sp|Q42112|RLA02_ARATH;sp|P57691|RLA03_ARATH;tr|A8MQR4|A8MQR4_ARATH;sp|O04204|RLA01_ARATH	sp|Q42112|RLA02_ARATH	152	164	yes	no	2;3	3.2704e-18	156.57	By MS/MS	By matching	By MS/MS	By MS/MS	By matching	By MS/MS	By matching	By MS/MS	4	1	3	3	1	1	1	3	1423400000	742370000	4834900	133420000	317120000	3021300	2789300	1046700	218770000			5235	744	5383	31720;31721;31722;31723;31724;31725;31726;31727;31728;31729;31730;31731;31732;31733;31734;31735;31736	19313;19314;19315;19316;19317;19318;19319	19319		7	72135000	5532100	22626000	30935000	3021300	5163000	3803400	33980000
GTVKVGETVDLVGLRETR	SITGRGTVATGRVERGTVKVGETVDLVGLR	KVGETVDLVGLRETRSYTVTGVEMFQKILD	R	G	T	T	R	S	0	2	0	1	0	0	2	3	0	0	2	1	0	0	0	0	3	0	0	4	0	0	18	2	1928.07	sp|P17745|EFTU_ARATH	sp|P17745|EFTU_ARATH	312	329	yes	yes	3	7.5552e-11	101.28	By MS/MS	By MS/MS	By MS/MS		By MS/MS	By MS/MS			1	1	1		1	1			63168000	32383000	3011400	19876000	0	6324400	1572500	0	0			5236	379	5384	31737;31738;31739;31740;31741	19320;19321;19322;19323;19324	19321		5	3146600	3445700	3370600	0	6324400	2910700	0	0
GTVLPPLVQCTR	DTPHLASVVSPPTKKGTVLPPLVQCTRHMC	TKKGTVLPPLVQCTRHMCPIRVHWHVKQNY	K	G	T	T	R	H	0	1	0	0	1	1	0	1	0	0	2	0	0	0	2	0	2	0	0	2	0	0	12	0	1339.73	tr|A0A1P8BCB5|A0A1P8BCB5_ARATH;sp|Q94KT8|COBRA_ARATH	tr|A0A1P8BCB5|A0A1P8BCB5_ARATH	237	248	yes	no	2	0.0031509	77.379	By MS/MS	By MS/MS		By matching					1	1		1					34362000	19431000	0	0	14931000	0	0	0	0			5237	1224	5385	31742;31743;31744	19325;19326	19325		2	1888100	0	0	1456500	0	0	0	0
GTVMELGITPIVTSGLVMQLLAGSK	ADPFYWMRVILASNRGTVMELGITPIVTSG	IVTSGLVMQLLAGSKIIEVDNNVREDRALL	R	G	T	S	K	I	1	0	0	0	0	1	1	4	0	2	4	1	2	0	1	2	3	0	0	3	0	0	25	0	2514.38	tr|Q8RWJ5|Q8RWJ5_ARATH;tr|O80774|O80774_ARATH	tr|Q8RWJ5|Q8RWJ5_ARATH	76	100	yes	no	3	2.3358e-12	90.545	By MS/MS		By matching	By matching					1		1	1					18804000	11614000	0	3158600	4030700	0	0	0	0			5238	2351	5386	31745;31746;31747	19327	19327	2269;2270	1	1128500	0	535640	393200	0	0	0	0
GTVVYYDGQMNDSR	LFPTLARKGKDKNLRGTVVYYDGQMNDSRL	RGTVVYYDGQMNDSRLNVGLACTAALAGAA	R	G	T	S	R	L	0	1	1	2	0	1	0	2	0	0	0	0	1	0	0	1	1	0	2	2	0	0	14	0	1603.69	sp|Q9SS48|SDP6_ARATH	sp|Q9SS48|SDP6_ARATH	222	235	yes	yes	2	0.0018642	71.555	By MS/MS		By matching	By MS/MS				By matching	1		1	1				1	50274000	22562000	0	5263900	10522000	0	0	0	11927000			5239	1902	5387	31748;31749;31750;31751	19328;19329	19328	1937	2	2192300	0	892650	1026400	0	0	0	1852400
GVAADLPVELTGK	QLVYPTKLFYTFYLKGVAADLPVELTGKHV	LKGVAADLPVELTGKHVEPSKEVKPAAEAQ	K	G	V	G	K	H	2	0	0	1	0	0	1	2	0	0	2	1	0	0	1	0	1	0	0	2	0	0	13	0	1268.7	sp|Q93ZC5|AOC4_ARATH	sp|Q93ZC5|AOC4_ARATH	214	226	yes	yes	2	0.0082596	64.439	By MS/MS							By MS/MS	1							1	13984000	5747700	0	0	0	0	0	0	8236700			5240	1133	5388	31752;31753	19330;19331	19330		1	558500	0	0	0	0	0	0	1279300
GVAASSLEEVKK	QGAELMGKYGVNVPKGVAASSLEEVKKAIQ	VPKGVAASSLEEVKKAIQDVFPNESELVVK	K	G	V	K	K	A	2	0	0	0	0	0	2	1	0	0	1	2	0	0	0	2	0	0	0	2	0	0	12	1	1216.67	sp|O82662|SUCB_ARATH	sp|O82662|SUCB_ARATH	48	59	yes	yes	2;3	1.5295e-06	132.01	By MS/MS		By MS/MS	By MS/MS				By MS/MS	2		2	2				2	4224200000	1372300000	0	397960000	1568400000	0	0	0	885570000			5241	349	5389	31754;31755;31756;31757;31758;31759;31760;31761	19332;19333;19334;19335;19336	19334		5	133350000	0	67486000	153000000	0	0	0	137540000
GVAASSLEEVKKAIQDVFPNESELVVK	QGAELMGKYGVNVPKGVAASSLEEVKKAIQ	AIQDVFPNESELVVKSQILAGGRGLGTFKS	K	G	V	V	K	S	3	0	1	1	0	1	4	1	0	1	2	3	0	1	1	3	0	0	0	5	0	0	27	2	2885.54	sp|O82662|SUCB_ARATH	sp|O82662|SUCB_ARATH	48	74	yes	yes	3	2.3548e-20	112.39				By MS/MS	By matching		By matching					1	1		1		36392000	0	0	0	35242000	733580	0	415610	0			5242	349	5390	31762;31763;31764	19337	19337		1	0	0	0	3438000	733580	0	1510200	0
GVAFPTFAR	PSADERNEWLETFYRGVAFPTFARVLLLDV	LETFYRGVAFPTFARVLLLDVASDWLSCFP	R	G	V	A	R	V	2	1	0	0	0	0	0	1	0	0	0	0	0	2	1	0	1	0	0	1	0	0	9	0	964.513	tr|A0A1I9LMG5|A0A1I9LMG5_ARATH;tr|F4JF17|F4JF17_ARATH	tr|A0A1I9LMG5|A0A1I9LMG5_ARATH	87	95	yes	no	2	0.017345	67.032								By MS/MS								1	176290000	0	0	0	0	0	0	0	176290000			5243	2080	5391	31765	19338	19338		0	0	0	0	0	0	0	0	27382000
GVAHSLNPTNNLVLK	VILGKTKIEAPVLFRGVAHSLNPTNNLVLK	GVAHSLNPTNNLVLKVLSASPSAYSANPSS	R	G	V	L	K	V	1	0	3	0	0	0	0	1	1	0	3	1	0	0	1	1	1	0	0	2	0	0	15	0	1575.87	sp|Q944K2|OST48_ARATH	sp|Q944K2|OST48_ARATH	186	200	yes	yes	3	0.0016268	67.234	By MS/MS	By MS/MS			By MS/MS	By matching		By MS/MS	1	1			1	1		1	88294000	26381000	12480000	0	0	5399500	2725300	0	41308000			5244	1157	5392	31766;31767;31768;31769;31770	19339;19340;19341;19342	19340		4	2563400	14280000	0	0	5399500	5044600	0	6415900
GVAINFVTLDDQR	NYLHRIGRSGRFGRKGVAINFVTLDDQRML	RKGVAINFVTLDDQRMLFDIQKFYNVVVEE	K	G	V	Q	R	M	1	1	1	2	0	1	0	1	0	1	1	0	0	1	0	0	1	0	0	2	0	0	13	0	1446.75	sp|P41377|IF4A2_ARATH;tr|F4HV96|F4HV96_ARATH	sp|P41377|IF4A2_ARATH	376	388	yes	no	2	2.0417e-25	167.1	By MS/MS	By matching	By MS/MS	By MS/MS				By MS/MS	1	1	1	1				2	122410000	48339000	642390	14792000	33336000	0	0	0	25304000			5245	443	5393	31771;31772;31773;31774;31775;31776	19343;19344;19345;19346	19343		3	4697000	735020	2508500	3252000	0	0	0	3930200
GVAINFVTR	NYLHRIGRSGRFGRKGVAINFVTRDDERML	GRFGRKGVAINFVTRDDERMLFDIQKFYNV	K	G	V	T	R	D	1	1	1	0	0	0	0	1	0	1	0	0	0	1	0	0	1	0	0	2	0	0	9	0	975.55	sp|P41376|IF4A1_ARATH;tr|F4JEL5|F4JEL5_ARATH;tr|A8MRZ7|A8MRZ7_ARATH;tr|F4JEL4|F4JEL4_ARATH;tr|A0A1I9LSZ7|A0A1I9LSZ7_ARATH	sp|P41376|IF4A1_ARATH	376	384	yes	no	2	0.004194	81.548	By matching		By matching	By MS/MS				By MS/MS	1		1	1				1	160690000	75434000	0	23568000	34586000	0	0	0	27103000			5246	442	5394	31777;31778;31779;31780	19347;19348	19348		2	7329900	0	3996700	3374000	0	0	0	4209500
GVANPLGIK	ERTRQLDGAHVEFLRGVANPLGIKVSDKMD	HVEFLRGVANPLGIKVSDKMDPKELVKLIE	R	G	V	I	K	V	1	0	1	0	0	0	0	2	0	1	1	1	0	0	1	0	0	0	0	1	0	0	9	0	867.518	tr|Q9SK84|Q9SK84_ARATH	tr|Q9SK84|Q9SK84_ARATH	352	360	yes	yes	2	0.057217	58.981				By MS/MS								1					0	0	0	0	0	0	0	0	0			5247	2740	5395	31781	19349	19349		1	0	0	0	0	0	0	0	0
GVAYYNR	WSRIFPEGSGKVNWKGVAYYNRLIDYMVQK	GSGKVNWKGVAYYNRLIDYMVQKGITPYAN	K	G	V	N	R	L	1	1	1	0	0	0	0	1	0	0	0	0	0	0	0	0	0	0	2	1	0	0	7	0	841.408	sp|Q9LV33|BGL44_ARATH	sp|Q9LV33|BGL44_ARATH	135	141	yes	yes	2	0.027698	86.344		By MS/MS			By MS/MS	By matching	By matching	By MS/MS		1			1	1	1	1	158230000	0	28404000	0	0	22818000	13968000	13603000	79439000			5248	1626	5396	31782;31783;31784;31785;31786	19350;19351;19352	19351		2	0	32499000	0	0	22818000	25856000	49429000	12338000
GVCSNFLCDLAPGSDVK	VKRLVYTNDQGETVKGVCSNFLCDLAPGSD	CSNFLCDLAPGSDVKLTGPVGKEMLMPKDP	K	G	V	V	K	L	1	0	1	2	2	0	0	2	0	0	2	1	0	1	1	2	0	0	0	2	0	0	17	0	1837.83	sp|Q8W493|FNRL2_ARATH	sp|Q8W493|FNRL2_ARATH	185	201	yes	yes	2	6.659e-23	147.18	By MS/MS		By MS/MS	By MS/MS				By MS/MS	1		1	1				1	191560000	96363000	0	20542000	46131000	0	0	0	28525000			5249	1087	5397	31787;31788;31789;31790	19353;19354;19355;19356	19354		3	9363400	0	3483500	4500200	0	0	0	4430500
GVCSNFLCDLKPGDEAK	VKRLVYTNDGGEIVKGVCSNFLCDLKPGDE	CSNFLCDLKPGDEAKITGPVGKEMLMPKDP	K	G	V	A	K	I	1	0	1	2	2	0	1	2	0	0	2	2	0	1	1	1	0	0	0	1	0	0	17	1	1908.87	sp|Q9FKW6|FNRL1_ARATH;tr|F4JZ46|F4JZ46_ARATH	sp|Q9FKW6|FNRL1_ARATH	176	192	yes	no	2;3	6.539e-41	170.95	By MS/MS	By matching	By MS/MS	By MS/MS	By matching			By MS/MS	2	1	2	2	1			2	630480000	317230000	2657300	65320000	174050000	2227700	0	0	68998000			5250	1402	5398	31791;31792;31793;31794;31795;31796;31797;31798;31799;31800	19357;19358;19359;19360	19358		4	30824000	3040500	11077000	16979000	2227700	0	0	10717000
GVDILVATPGR	YGGTPINQQLRELERGVDILVATPGRLNDL	ELERGVDILVATPGRLNDLLERARVSMQMI	R	G	V	G	R	L	1	1	0	1	0	0	0	2	0	1	1	0	0	0	1	0	1	0	0	2	0	0	11	0	1096.62	sp|Q84W89|RH37_ARATH	sp|Q84W89|RH37_ARATH	287	297	no	no	2	0.043442	51.268	By MS/MS	By matching	By matching	By matching				By matching	1	1	1	1				1	68165000	36331000	398400	8465600	9717300	0	0	0	13253000			5251	851	5399	31801;31802;31803;31804;31805	19361	19361		0	3530300	455850	1435600	947950	0	0	0	2058400
GVDILVATPGRLNDLLER	YGGTPINQQLRELERGVDILVATPGRLNDL	ILVATPGRLNDLLERARVSMQMIRFLALDE	R	G	V	E	R	A	1	2	1	2	0	0	1	2	0	1	4	0	0	0	1	0	1	0	0	2	0	0	18	1	1950.09	sp|Q84W89|RH37_ARATH	sp|Q84W89|RH37_ARATH	287	304	no	no	3	1.0498e-09	108.56	By matching	By matching	By MS/MS						1	1	1						21635000	5912700	596740	15126000	0	0	0	0	0			5252	851	5400	31806;31807;31808	19362	19362		1	574530	682780	2565100	0	0	0	0	0
GVDIVVGTPGR	YGGDSYPVQEGKLKRGVDIVVGTPGRIKDH	KLKRGVDIVVGTPGRIKDHIERQNLDFSYL	R	G	V	G	R	I	0	1	0	1	0	0	0	3	0	1	0	0	0	0	1	0	1	0	0	3	0	0	11	0	1068.59	sp|Q39189|RH7_ARATH	sp|Q39189|RH7_ARATH	224	234	yes	yes	2	0.0050334	72.275	By MS/MS			By matching					1			1					33311000	18521000	0	0	14790000	0	0	0	0			5253	719	5401	31809;31810	19363	19363		1	1799600	0	0	1442800	0	0	0	0
GVDKSFELLSLLPK	LVGPVSYLLLSKAAKGVDKSFELLSLLPKI	KGVDKSFELLSLLPKILPIYKEVITELKAA	K	G	V	P	K	I	0	0	0	1	0	0	1	1	0	0	4	2	0	1	1	2	0	0	0	1	0	0	14	1	1544.88	sp|O50008|METE1_ARATH	sp|O50008|METE1_ARATH	170	183	yes	yes	3	0.002417	58.508	By MS/MS							By MS/MS	1							1	30287000	20479000	0	0	0	0	0	0	9808100			5254	265	5402	31811;31812	19364;19365	19364		2	1989900	0	0	0	0	0	0	1523400
GVDLDALLDMSTDDLVK	AGVPKKRTFKKFAFKGVDLDALLDMSTDDL	DLDALLDMSTDDLVKLFSSRIRRRFSRGLT	K	G	V	V	K	L	1	0	0	5	0	0	0	1	0	0	4	1	1	0	0	1	1	0	0	2	0	0	17	0	1818.89	tr|F4I472|F4I472_ARATH;sp|Q08112|RS151_ARATH;sp|Q9FY64|RS154_ARATH;sp|Q9FY65|RS153_ARATH	tr|F4I472|F4I472_ARATH	26	42	yes	no	2;3	8.8035e-06	98.337	By matching			By MS/MS				By MS/MS	2			2				3	101210000	40509000	0	0	21740000	0	0	0	38962000			5255	647	5403	31813;31814;31815;31816;31817;31818;31819	19366;19367;19368;19369	19366	747	3	3936200	0	0	2120800	0	0	0	6051500
GVDQSIATGK	SSLEILSDVPLEDRRGVDQSIATGKIKNIQ	LEDRRGVDQSIATGKIKNIQVSHSVGNHMD	R	G	V	G	K	I	1	0	0	1	0	1	0	2	0	1	0	1	0	0	0	1	1	0	0	1	0	0	10	0	974.503	sp|Q8VZM7|POLL1_ARATH;tr|A0A1P8BF77|A0A1P8BF77_ARATH	sp|Q8VZM7|POLL1_ARATH	592	601	yes	no	2	0.0014347	83.168		By MS/MS			By MS/MS	By matching	By matching			1			1	1	1		42791000	0	15915000	0	0	12745000	6527400	7604000	0			5256	1072	5404	31820;31821;31822;31823	19370;19371	19371		2	0	18209000	0	0	12745000	12082000	27630000	0
GVDRKDFNSYGSR	NIQKDSPAAKFLMERGVDRKDFNSYGSRRG	ERGVDRKDFNSYGSRRGNDEIMARGTFANI	R	G	V	S	R	R	0	2	1	2	0	0	0	2	0	0	0	1	0	1	0	2	0	0	1	1	0	0	13	2	1499.71	sp|Q9SIB9|ACO3M_ARATH	sp|Q9SIB9|ACO3M_ARATH	796	808	yes	yes	2;3	4.7173e-189	291.08	By MS/MS	By MS/MS	By MS/MS	By MS/MS	By MS/MS	By MS/MS	By MS/MS	By matching	2	2	2	2	2	2	2	1	834770000	73789000	166020000	60393000	221030000	168620000	59749000	69675000	15495000			5257	1824	5405	31824;31825;31826;31827;31828;31829;31830;31831;31832;31833;31834;31835;31836;31837;31838	19372;19373;19374;19375;19376;19377;19378;19379;19380;19381;19382;19383;19384	19384		13	7169900	189960000	10241000	21562000	168620000	110600000	253170000	2406700
GVDTPEVLMYGK	ELMTPGVPVTCIYGRGVDTPEVLMYGKGGF	YGRGVDTPEVLMYGKGGFDKQPEIKYGDGD	R	G	V	G	K	G	0	0	0	1	0	0	1	2	0	0	1	1	1	0	1	0	1	0	1	2	0	0	12	0	1307.64	sp|Q9FZI8|LCAT1_ARATH	sp|Q9FZI8|LCAT1_ARATH	348	359	yes	yes	2	0.019957	54.191	By MS/MS								1								0	0	0	0	0	0	0	0	0			5258	1493	5406	31839	19385	19385	1556	1	0	0	0	0	0	0	0	0
GVDVVVGTPGRIIDLIEGR	YGGVSYTIQQSALTRGVDVVVGTPGRIIDL	VVGTPGRIIDLIEGRSLKLGEVEYLVLDEA	R	G	V	G	R	S	0	2	0	2	0	0	1	4	0	3	1	0	0	0	1	0	1	0	0	4	0	0	19	1	1964.11	sp|Q8L7S8|RH3_ARATH;tr|F4K180|F4K180_ARATH	sp|Q8L7S8|RH3_ARATH	228	246	yes	no	3	1.6768e-10	114.55		By MS/MS	By MS/MS	By MS/MS	By MS/MS	By matching	By matching			2	1	2	1	2	1		41358000	0	3583500	19387000	15125000	1879000	649140	733910	0			5259	928	5407	31840;31841;31842;31843;31844;31845;31846;31847;31848	19386;19387;19388;19389	19388		4	0	4100300	3287700	1475500	1879000	1201600	2666800	0
GVEAESIEELYK	EPEKLQTHFSAYIKKGVEAESIEELYKKVH	IKKGVEAESIEELYKKVHAAIRADPNPKKT	K	G	V	Y	K	K	1	0	0	0	0	0	4	1	0	1	1	1	0	0	0	1	0	0	1	1	0	0	12	0	1365.67	sp|Q8LBI1|RL51_ARATH;tr|F4J912|F4J912_ARATH	sp|Q8LBI1|RL51_ARATH	229	240	yes	no	2	0.0082283	90.108	By MS/MS								1								0	0	0	0	0	0	0	0	0			5260	951	5408	31849	19390	19390		1	0	0	0	0	0	0	0	0
GVEAESIEELYKK	EPEKLQTHFSAYIKKGVEAESIEELYKKVH	KKGVEAESIEELYKKVHAAIRADPNPKKTV	K	G	V	K	K	V	1	0	0	0	0	0	4	1	0	1	1	2	0	0	0	1	0	0	1	1	0	0	13	1	1493.76	sp|Q8LBI1|RL51_ARATH;tr|F4J912|F4J912_ARATH	sp|Q8LBI1|RL51_ARATH	229	241	yes	no	3	0.02653	36.292	By matching			By MS/MS	By matching	By matching			1			1	1	1			57327000	12615000	0	0	28673000	15486000	553380	0	0			5261	951	5409	31850;31851;31852;31853	19391	19391		1	1225800	0	0	2797100	15486000	1024300	0	0
GVEDLADAVK	KEIKFGVEARALMLKGVEDLADAVKVTMGP	ALMLKGVEDLADAVKVTMGPKGRNVVIEQS	K	G	V	V	K	V	2	0	0	2	0	0	1	1	0	0	1	1	0	0	0	0	0	0	0	2	0	0	10	0	1015.52	tr|F4IVR2|F4IVR2_ARATH;sp|Q8L7B5|CH60B_ARATH;sp|P29197|CH60A_ARATH	sp|P29197|CH60A_ARATH	49	58	no	no	1;2	0.00036902	113.74	By MS/MS	By MS/MS	By MS/MS	By MS/MS	By matching	By MS/MS	By MS/MS	By MS/MS	2	1	1	1	1	1	1	2	4373400000	2815400000	57257000	57280000	103420000	1075800	23962000	10993000	1304000000			5262	406;922	5410	31854;31855;31856;31857;31858;31859;31860;31861;31862;31863	19392;19393;19394;19395;19396;19397;19398;19399	19397		7	273570000	65513000	9713500	10088000	1075800	44355000	39944000	202540000
GVEDLADAVKVTMGPK	KEIKFGVEARALMLKGVEDLADAVKVTMGP	VEDLADAVKVTMGPKGRNVVIEQSWGAPKV	K	G	V	P	K	G	2	0	0	2	0	0	1	2	0	0	1	2	1	0	1	0	1	0	0	3	0	0	16	1	1628.84	tr|F4IVR2|F4IVR2_ARATH;sp|Q8L7B5|CH60B_ARATH;sp|P29197|CH60A_ARATH	sp|P29197|CH60A_ARATH	49	64	no	no	2;3	2.3036e-52	189.52	By MS/MS	By MS/MS	By MS/MS	By MS/MS	By MS/MS	By matching	By matching	By MS/MS	3	3	3	3	3	3	2	1	2161100000	483440000	80647000	269090000	1137200000	75959000	34292000	13248000	67213000			5263	406;922	5411;5412	31864;31865;31866;31867;31868;31869;31870;31871;31872;31873;31874;31875;31876;31877;31878;31879;31880;31881;31882;31883;31884	19400;19401;19402;19403;19404;19405;19406;19407;19408;19409	19407	461;987	10	46976000	92275000	45633000	110940000	75959000	63474000	48137000	10439000
GVEKDQVLLFAAMASR	NKLSVDKNLVEVFCKGVEKDQVLLFAAMAS	VEKDQVLLFAAMASRVENQDAIDAAMVGML	K	G	V	S	R	V	3	1	0	1	0	1	1	1	0	0	2	1	1	1	0	1	0	0	0	2	0	0	16	1	1733.91	sp|P19456|PMA2_ARATH;tr|F4JPJ7|F4JPJ7_ARATH;sp|P20649|PMA1_ARATH;tr|A0A1P8AYX4|A0A1P8AYX4_ARATH	sp|P19456|PMA2_ARATH	352	367	no	no	3	0.0051955	50.831	By MS/MS		By matching	By matching				By matching	1		1	1				1	72915000	35705000	0	6258100	23435000	0	0	0	7517500			5264	381;383	5413	31885;31886;31887;31888	19410	19410	420	1	3469400	0	1061300	2286200	0	0	0	1167600
GVELVTEDLISK	GFLRSWQPAMKAKERGVELVTEDLISKFED	KERGVELVTEDLISKFEDAWGDDDDVKDIF	R	G	V	S	K	F	0	0	0	1	0	0	2	1	0	1	2	1	0	0	0	1	1	0	0	2	0	0	12	0	1301.71	tr|Q9ZVU4|Q9ZVU4_ARATH;tr|F4I0B5|F4I0B5_ARATH	tr|Q9ZVU4|Q9ZVU4_ARATH	222	233	yes	no	2	0.0016251	82.029	By matching			By MS/MS				By MS/MS	1			1				1	63367000	37678000	0	0	17916000	0	0	0	7773200			5265	2207	5414	31889;31890;31891	19411;19412	19411		2	3661100	0	0	1747700	0	0	0	1207300
GVEMPGLFWGASK	WDDETDMKKLEEAVRGVEMPGLFWGASKLV	VRGVEMPGLFWGASKLVPVGYGIKKLTIMF	R	G	V	S	K	L	1	0	0	0	0	0	1	3	0	0	1	1	1	1	1	1	0	1	0	1	0	0	13	0	1377.68	sp|Q9SCX3|EF1B2_ARATH	sp|Q9SCX3|EF1B2_ARATH	160	172	yes	yes	2	0.0099176	54.471	By matching	By matching	By matching					By MS/MS	1	1	1					1	50172000	6487300	2120300	16280000	0	0	0	0	25284000			5266	1784	5415	31892;31893;31894;31895	19413	19413	1804	1	630360	2426100	2760800	0	0	0	0	3927100
GVEQAQSAIDTLNQK	VPTFVELVDALCRVKGVEQAQSAIDTLNQK	GVEQAQSAIDTLNQKGFAVNVKAVKEFMDK	K	G	V	Q	K	G	2	0	1	1	0	3	1	1	0	1	1	1	0	0	0	1	1	0	0	1	0	0	15	0	1600.81	sp|Q9SZL5|PP356_ARATH	sp|Q9SZL5|PP356_ARATH	251	265	yes	yes	2	0.00054819	93.928	By MS/MS								1								0	0	0	0	0	0	0	0	0			5267	1967	5416	31896	19414	19414		1	0	0	0	0	0	0	0	0
GVEVGLAHGFFLVGPFVK	SNLPGYRTAVNPLLRGVEVGLAHGFFLVGP	VGLAHGFFLVGPFVKAGPLRNTAYAGSAGS	R	G	V	V	K	A	1	0	0	0	0	0	1	4	1	0	2	1	0	3	1	0	0	0	0	4	0	0	18	0	1872.03	sp|Q9SUI4|PSAL_ARATH;tr|A0A1P8B6D0|A0A1P8B6D0_ARATH	sp|Q9SUI4|PSAL_ARATH	104	121	yes	no	3	1.5023e-07	107.07	By MS/MS		By MS/MS	By MS/MS	By matching			By MS/MS	1		1	1	1			1	45704000	23206000	0	11030000	0	653330	0	0	10814000			5268	1922	5417	31897;31898;31899;31900;31901	19415;19416;19417;19418;19419	19415		5	2254900	0	1870500	0	653330	0	0	1679700
GVEVVNSGGFEVAPAPFEGKPEK	______________________________	GFEVAPAPFEGKPEKNGKLDQGKGDDAPIN	M	G	V	E	K	N	2	0	1	0	0	0	4	4	0	0	0	2	0	2	3	1	0	0	0	4	0	0	23	1	2343.17	sp|O23144|PPI1_ARATH;tr|A0A1P8B6C5|A0A1P8B6C5_ARATH	sp|O23144|PPI1_ARATH	2	24	yes	no	3	6.913e-05	44.258	By MS/MS	By MS/MS			By matching	By MS/MS	By matching		1	1			1	1	1		51914000	35315000	6932100	0	0	5493900	3131600	1041700	0			5269	207	5418	31902;31903;31904;31905;31906	19420;19421;19422	19420		3	3431500	7931700	0	0	5493900	5796600	3785100	0
GVEYLIANK	TMEAAISEFNRNSVKGVEYLIANKLVERNP	NRNSVKGVEYLIANKLVERNPASVAQFLRS	K	G	V	N	K	L	1	0	1	0	0	0	1	1	0	1	1	1	0	0	0	0	0	0	1	1	0	0	9	0	1005.55	sp|F4IXW2|BIG5_ARATH	sp|F4IXW2|BIG5_ARATH	597	605	yes	yes	2	0.027813	77.282				By MS/MS								1					0	0	0	0	0	0	0	0	0			5270	106	5419	31907	19423	19423		1	0	0	0	0	0	0	0	0
GVFFDIK	KEAARPTFKGDEMLKGVFFDIKNKFQAAVD	FKGDEMLKGVFFDIKNKFQAAVDILRKEKI	K	G	V	I	K	N	0	0	0	1	0	0	0	1	0	1	0	1	0	2	0	0	0	0	0	1	0	0	7	0	824.443	sp|Q9SJ12|ATP7_ARATH;tr|F4III4|F4III4_ARATH	sp|Q9SJ12|ATP7_ARATH	49	55	yes	no	1	6.9438e-06	153.61	By matching		By matching	By MS/MS				By matching	1		1	1				1	116260000	53951000	0	11089000	19885000	0	0	0	31331000			5271	1838	5420	31908;31909;31910;31911	19424	19424		1	5242300	0	1880600	1939900	0	0	0	4866300
GVFGSDGSLYAK	PQGEIHHVVNPDPYRGVFGSDGSLYAKDVH	PYRGVFGSDGSLYAKDVHDHIEYGTSGKVA	R	G	V	A	K	D	1	0	0	1	0	0	0	3	0	0	1	1	0	1	0	2	0	0	1	1	0	0	12	0	1199.58	sp|Q940M2|AGT21_ARATH;tr|A0A1P8B5L9|A0A1P8B5L9_ARATH	sp|Q940M2|AGT21_ARATH	226	237	yes	no	2	0.049157	48.44	By MS/MS		By matching	By matching	By matching	By matching		By matching	1		1	1	1	1		1	312430000	127510000	0	46091000	58750000	1815000	1173500	0	77084000			5272	1142	5421	31912;31913;31914;31915;31916;31917	19425	19425		0	12390000	0	7816200	5731200	1815000	2172200	0	11973000
GVFTGNKDTPLEESNLPVEAFTLLR	ITSTAPLNGWMDSIKGVFTGNKDTPLEESN	LEESNLPVEAFTLLRFADELKNARRLGKFK	K	G	V	L	R	F	1	1	2	1	0	0	3	2	0	0	4	1	0	2	2	1	3	0	0	2	0	0	25	1	2746.42	tr|Q681W7|Q681W7_ARATH	tr|Q681W7|Q681W7_ARATH	60	84	yes	yes	3	1.2993e-15	102.07	By MS/MS		By MS/MS	By MS/MS				By MS/MS	1		1	1				1	154400000	53573000	0	21049000	41746000	0	0	0	38036000			5273	2393	5422	31918;31919;31920;31921	19426;19427;19428;19429	19429		3	5205600	0	3569400	4072400	0	0	0	5907700
GVFTVVDDCSFR	IGHESEFKMLQHQLRGVFTVVDDCSFRVSR	QLRGVFTVVDDCSFRVSRFDMLSGSEVHWW	R	G	V	F	R	V	0	1	0	2	1	0	0	1	0	0	0	0	0	2	0	1	1	0	0	3	0	0	12	0	1400.64	sp|Q9FFU6|B561A_ARATH	sp|Q9FFU6|B561A_ARATH	49	60	yes	yes	2	0.0011763	87.913		By MS/MS						By matching		1						1	5835800	0	2562900	0	0	0	0	0	3272900			5274	1343	5423	31922;31923	19430	19430		1	0	2932400	0	0	0	0	0	508340
GVFYGAPAVVTFR	GGILSHSIELEAKVKGVFYGAPAVVTFRIP	VKGVFYGAPAVVTFRIPTKPALQEAYSTPL	K	G	V	F	R	I	2	1	0	0	0	0	0	2	0	0	0	0	0	2	1	0	1	0	1	3	0	0	13	0	1382.73	tr|A0A1P8BF69|A0A1P8BF69_ARATH;tr|Q94BY3|Q94BY3_ARATH	tr|A0A1P8BF69|A0A1P8BF69_ARATH	110	122	yes	no	2	0.0013395	84.658	By MS/MS			By MS/MS				By MS/MS	1			1				1	94826000	61194000	0	0	17965000	0	0	0	15667000			5275	2156	5424	31924;31925;31926	19431;19432;19433	19431		2	5946200	0	0	1752500	0	0	0	2433300
GVGALYVR	VALMSMSAHKIYGPKGVGALYVRRRPRIRL	HKIYGPKGVGALYVRRRPRIRLEPLMNGGG	K	G	V	V	R	R	1	1	0	0	0	0	0	2	0	0	1	0	0	0	0	0	0	0	1	2	0	0	8	0	833.476	sp|O49543|MNIF1_ARATH;tr|A8MSF1|A8MSF1_ARATH	sp|O49543|MNIF1_ARATH	260	267	yes	no	2	0.0050829	118.06	By matching	By matching		By MS/MS	By matching	By matching		By MS/MS	1	1		1	1	1		1	650840000	207850000	10585000	0	250430000	20397000	11016000	0	150560000			5276	259	5425	31927;31928;31929;31930;31931;31932	19434;19435	19434		2	20197000	12112000	0	24430000	20397000	20392000	0	23384000
GVGPISLIGDESDFER	LVSLKSHSEADQFARGVGPISLIGDESDFE	VGPISLIGDESDFERRMDDLKLLYRAYVTD	R	G	V	E	R	R	0	1	0	2	0	0	2	3	0	2	1	0	0	1	1	2	0	0	0	1	0	0	16	0	1689.82	sp|Q8LPR9|TI110_ARATH	sp|Q8LPR9|TI110_ARATH	403	418	yes	yes	2	9.001e-23	154.94	By MS/MS	By matching	By MS/MS	By MS/MS	By MS/MS	By matching	By MS/MS	By MS/MS	1	1	1	1	1	1	1	1	721290000	336410000	24519000	107900000	153330000	9681700	2670900	3968000	82817000			5277	990	5426	31933;31934;31935;31936;31937;31938;31939;31940	19436;19437;19438;19439;19440;19441	19439		6	32688000	28054000	18298000	14957000	9681700	4943900	14418000	12863000
GVGPISLIGDESDFERR	LVSLKSHSEADQFARGVGPISLIGDESDFE	GPISLIGDESDFERRMDDLKLLYRAYVTDA	R	G	V	R	R	M	0	2	0	2	0	0	2	3	0	2	1	0	0	1	1	2	0	0	0	1	0	0	17	1	1845.92	sp|Q8LPR9|TI110_ARATH	sp|Q8LPR9|TI110_ARATH	403	419	yes	yes	3	5.5046e-17	104.21	By MS/MS	By MS/MS	By MS/MS	By MS/MS	By MS/MS	By matching	By matching	By MS/MS	1	1	1	1	1	1	1	1	445150000	178010000	23938000	41589000	132060000	5548700	3291900	1254200	59448000			5278	990	5427	31941;31942;31943;31944;31945;31946;31947;31948	19442;19443;19444;19445;19446;19447	19445		6	17297000	27390000	7052600	12883000	5548700	6093400	4557300	9233300
GVGVSNDEILGFAK	KTAEDLDGFMTKVRRGVGVSNDEILGFAKL	RGVGVSNDEILGFAKLFNDELTLDNINRSR	R	G	V	A	K	L	1	0	1	1	0	0	1	3	0	1	1	1	0	1	0	1	0	0	0	2	0	0	14	0	1404.72	tr|F4IBH5|F4IBH5_ARATH	tr|F4IBH5|F4IBH5_ARATH	330	343	yes	yes	2	1.6839e-27	167.67	By MS/MS	By MS/MS	By MS/MS	By MS/MS	By MS/MS	By MS/MS	By matching	By MS/MS	1	1	2	1	1	1	1	1	346490000	101210000	10829000	53538000	107850000	10986000	3894100	2709400	55473000			5279	2222	5428	31949;31950;31951;31952;31953;31954;31955;31956;31957	19448;19449;19450;19451;19452;19453;19454;19455	19455		8	9834200	12391000	9079100	10521000	10986000	7208100	9845100	8615900
GVGVSNDEILGFAKLFNDELTLDNINR	KTAEDLDGFMTKVRRGVGVSNDEILGFAKL	AKLFNDELTLDNINRSRLVNMCKYMGISPF	R	G	V	N	R	S	1	1	4	3	0	0	2	3	0	2	4	1	0	2	0	1	1	0	0	2	0	0	27	1	2962.5	tr|F4IBH5|F4IBH5_ARATH	tr|F4IBH5|F4IBH5_ARATH	330	356	yes	yes	3	0.001822	39.626		By MS/MS			By MS/MS		By matching			1			1		1		4887900	0	1165700	0	0	2795300	0	926930	0			5280	2222	5429	31958;31959;31960	19456;19457	19457		2	0	1333800	0	0	2795300	0	3368100	0
GVGVTIGQR	NRRNGLGYRLTGMERGVGVTIGQRDVSSSA	LTGMERGVGVTIGQRDVSSSADGLKVKEIE	R	G	V	Q	R	D	0	1	0	0	0	1	0	3	0	1	0	0	0	0	0	0	1	0	0	2	0	0	9	0	885.503	sp|Q8H0T4|UPL2_ARATH;sp|Q8GY23|UPL1_ARATH	sp|Q8H0T4|UPL2_ARATH	2745	2753	yes	no	2	0.0014236	104.37	By MS/MS	By matching	By matching	By matching	By MS/MS		By MS/MS	By matching	1	1	1	1	1		1	1	154820000	34183000	23838000	18752000	36477000	13057000	0	9131400	19387000			5281	885	5430	31961;31962;31963;31964;31965;31966;31967	19458;19459;19460	19458		3	3321500	27275000	3180000	3558400	13057000	0	33180000	3011100
GVIAMEWCPSDSSYLLTCAKDNR	RNIMSPVREFTGHQRGVIAMEWCPSDSSYL	PSDSSYLLTCAKDNRTICWDTNTAEIVAEL	R	G	V	N	R	T	2	1	1	2	2	0	1	1	0	1	2	1	1	0	1	3	1	1	1	1	0	0	23	1	2672.2	sp|Q8L611|SC31B_ARATH;tr|F4J110|F4J110_ARATH;tr|F4J109|F4J109_ARATH	sp|Q8L611|SC31B_ARATH	265	287	yes	no	3	8.7332e-07	76.417		By MS/MS		By MS/MS						1		1					2674200	0	2674200	0	0	0	0	0	0			5282	913	5431;5432	31968;31969	19461;19462	19462	972	2	0	3059800	0	0	0	0	0	0
GVILYGEPGTGK	THPELYEDIGIKPPKGVILYGEPGTGKTLL	PPKGVILYGEPGTGKTLLAKAVANSTSATF	K	G	V	G	K	T	0	0	0	0	0	0	1	4	0	1	1	1	0	0	1	0	1	0	1	1	0	0	12	0	1189.63	sp|Q9SZD4|PRS4A_ARATH;sp|Q9SL67|PRS4B_ARATH	sp|Q9SZD4|PRS4A_ARATH	224	235	yes	no	2	0.0037176	75.652	By MS/MS			By MS/MS					1			1					15854000	15854000	0	0	0	0	0	0	0			5283	1862	5433	31970;31971	19463;19464	19463		2	1540500	0	0	0	0	0	0	0
GVIPEIVTNR	DEDEDDDDEEDERERGVIPEIVTNRMISRM	DERERGVIPEIVTNRMISRMGFTVGLPLFI	R	G	V	N	R	M	0	1	1	0	0	0	1	1	0	2	0	0	0	0	1	0	1	0	0	2	0	0	10	0	1096.62	tr|A0A1P8B8D1|A0A1P8B8D1_ARATH;sp|O49668|PAM68_ARATH	tr|A0A1P8B8D1|A0A1P8B8D1_ARATH	47	56	yes	no	2	0.0016038	93.162	By MS/MS			By matching				By matching	1			1				1	71876000	37000000	0	0	23229000	0	0	0	11647000			5284	264	5434	31972;31973;31974	19465	19465		1	3595200	0	0	2266000	0	0	0	1809000
GVIPLAYSIR	LLVAGGGMYVEVFNRGVIPLAYSIRKKNKA	EVFNRGVIPLAYSIRKKNKAGETNTYLDGI	R	G	V	I	R	K	1	1	0	0	0	0	0	1	0	2	1	0	0	0	1	1	0	0	1	1	0	0	10	0	1087.64	sp|Q8VY91|RR6_ARATH;tr|A0A1P8AV66|A0A1P8AV66_ARATH	sp|Q8VY91|RR6_ARATH	143	152	yes	no	2	0.0047641	90.601	By MS/MS		By matching	By matching	By matching			By MS/MS	1		1	1	1			1	98669000	32664000	0	17893000	28318000	651440	0	0	19143000			5285	1043	5435	31975;31976;31977;31978;31979	19466;19467	19467		2	3173900	0	3034300	2762400	651440	0	0	2973200
GVISEDFNSYGSR	NIQKTSPAAKFLMDRGVISEDFNSYGSRRG	DRGVISEDFNSYGSRRGNDEVMARGTFANI	R	G	V	S	R	R	0	1	1	1	0	0	1	2	0	1	0	0	0	1	0	3	0	0	1	1	0	0	13	0	1429.65	sp|Q94A28|ACO2M_ARATH	sp|Q94A28|ACO2M_ARATH	801	813	yes	yes	2	6.1718e-59	243.65	By MS/MS	By MS/MS	By MS/MS	By MS/MS	By MS/MS	By MS/MS	By MS/MS	By MS/MS	1	1	1	1	1	1	1	1	1540500000	332640000	85249000	256760000	498160000	36420000	25198000	28311000	277800000			5286	1170	5436	31980;31981;31982;31983;31984;31985;31986;31987	19468;19469;19470;19471;19472;19473;19474;19475	19475		8	32322000	97542000	43542000	48597000	36420000	46643000	102870000	43147000
GVISEDFNSYGSRR	NIQKTSPAAKFLMDRGVISEDFNSYGSRRG	RGVISEDFNSYGSRRGNDEVMARGTFANIR	R	G	V	R	R	G	0	2	1	1	0	0	1	2	0	1	0	0	0	1	0	3	0	0	1	1	0	0	14	1	1585.75	sp|Q94A28|ACO2M_ARATH	sp|Q94A28|ACO2M_ARATH	801	814	yes	yes	2;3	3.8369e-27	167.12	By MS/MS	By MS/MS	By MS/MS	By MS/MS	By MS/MS	By matching	By MS/MS	By MS/MS	1	2	1	2	1	1	1	1	236820000	25803000	20937000	22098000	141060000	5474700	1530800	4180500	15732000			5287	1170	5437	31988;31989;31990;31991;31992;31993;31994;31995;31996;31997	19476;19477;19478;19479;19480;19481;19482;19483;19484	19482		9	2507200	23956000	3747400	13761000	5474700	2833500	15190000	2443500
GVKPDQQLVK	VQSVSDQAVGMGVIRGVKPDQQLVKIVHDE	MGVIRGVKPDQQLVKIVHDELVKLMGGEVS	R	G	V	V	K	I	0	0	0	1	0	2	0	1	0	0	1	2	0	0	1	0	0	0	0	2	0	0	10	1	1110.64	sp|P37107|SR54C_ARATH	sp|P37107|SR54C_ARATH	143	152	yes	yes	2;3	0.00035044	90.761	By MS/MS		By matching	By MS/MS			By matching	By MS/MS	2		2	2			1	2	355200000	139700000	0	34931000	117770000	0	0	2636900	60163000			5288	431	5438	31998;31999;32000;32001;32002;32003;32004;32005;32006	19485;19486;19487;19488;19489	19485		5	13574000	0	5923700	11489000	0	0	9581700	9344500
GVKPSSLASAIITYTEK	DVDFFSDVVSSMKQRGVKPSSLASAIITYT	KPSSLASAIITYTEKSLRDLVRDHSGRGVK	R	G	V	E	K	S	2	0	0	0	0	0	1	1	0	2	1	2	0	0	1	3	2	0	1	1	0	0	17	1	1763.97	tr|F4INU4|F4INU4_ARATH;sp|Q682S0|RPT2_ARATH	tr|F4INU4|F4INU4_ARATH	164	180	yes	no	3	0.036016	31.625	By MS/MS								1								13777000	13777000	0	0	0	0	0	0	0			5289	811	5439	32007	19490	19490		1	1338700	0	0	0	0	0	0	0
GVLFYGPPGCGK	EHPEKFEKFGMSPSKGVLFYGPPGCGKTLL	PSKGVLFYGPPGCGKTLLAKAIANECQANF	K	G	V	G	K	T	0	0	0	0	1	0	0	4	0	0	1	1	0	1	2	0	0	0	1	1	0	0	12	0	1250.61	sp|P54609|CD48A_ARATH;sp|Q9LZF6|CD48E_ARATH;sp|Q9SCN8|CD48D_ARATH	sp|P54609|CD48A_ARATH	516	527	yes	no	2	0.0023785	87.476	By MS/MS	By MS/MS	By MS/MS	By MS/MS	By MS/MS	By MS/MS	By matching	By MS/MS	1	1	1	1	1	1	1	1	189620000	69235000	9101600	14906000	52114000	8379100	3664300	2366500	29852000			5290	526	5440	32008;32009;32010;32011;32012;32013;32014;32015	19491;19492;19493;19494;19495;19496;19497	19496		3	6727500	10414000	2527800	5083900	8379100	6782600	8599000	4636600
GVLIVNNAR	TRGMFNKELIGKLKKGVLIVNNARGAIMER	IGKLKKGVLIVNNARGAIMERQAVVDAVES	K	G	V	A	R	G	1	1	2	0	0	0	0	1	0	1	1	0	0	0	0	0	0	0	0	2	0	0	9	0	954.561	tr|A0A1P8B9N1|A0A1P8B9N1_ARATH;tr|A0A1P8B9L1|A0A1P8B9L1_ARATH;sp|Q9S7E4|FDH_ARATH	tr|A0A1P8B9N1|A0A1P8B9N1_ARATH	256	264	yes	no	2	0.0035198	88.029	By MS/MS	By MS/MS	By MS/MS	By MS/MS	By MS/MS	By MS/MS	By MS/MS	By MS/MS	1	1	1	1	1	1	1	1	1480200000	340950000	27545000	169920000	440780000	66605000	33628000	17329000	383430000			5291	1744	5441	32016;32017;32018;32019;32020;32021;32022;32023	19498;19499;19500;19501;19502;19503;19504;19505	19498		8	33129000	31516000	28814000	42999000	66605000	62247000	62967000	59554000
GVLLADGTRVESSAILSNATPYR	AEVSEILTEDSSIVKGVLLADGTRVESSAI	RVESSAILSNATPYRTYVELVPTNVLPENF	K	G	V	Y	R	T	3	2	1	1	0	0	1	2	0	1	3	0	0	0	1	3	2	0	1	2	0	0	23	1	2389.26	tr|F4K658|F4K658_ARATH	tr|F4K658|F4K658_ARATH	300	322	yes	yes	3	3.3766e-70	180.66	By MS/MS							By MS/MS	1							1	37964000	0	0	0	0	0	0	0	37964000			5292	2314	5442	32024;32025	19506;19507	19506		2	0	0	0	0	0	0	0	5896500
GVLLIGPPGTGK	KKPERFTAVGAKIPKGVLLIGPPGTGKTLL	IPKGVLLIGPPGTGKTLLAKAIAGEAGVPF	K	G	V	G	K	T	0	0	0	0	0	0	0	4	0	1	2	1	0	0	2	0	1	0	0	1	0	0	12	0	1107.67	sp|O80860|FTSH2_ARATH;tr|A0A1P8AXC1|A0A1P8AXC1_ARATH	sp|O80860|FTSH2_ARATH	262	273	yes	no	2	0.0069599	83.869	By MS/MS	By matching	By MS/MS	By MS/MS	By matching	By MS/MS		By MS/MS	1	1	1	1	1	1		1	588570000	310560000	19141000	43957000	147180000	6698000	9678900	0	51359000			5293	307	5443	32026;32027;32028;32029;32030;32031;32032	19508;19509;19510;19511;19512	19510		4	30176000	21901000	7454300	14358000	6698000	17916000	0	7977000
GVLLIGPPGTGKTLLAK	KKPERFTAVGAKIPKGVLLIGPPGTGKTLL	LLIGPPGTGKTLLAKAIAGEAGVPFFSISG	K	G	V	A	K	A	1	0	0	0	0	0	0	4	0	1	4	2	0	0	2	0	2	0	0	1	0	0	17	1	1634.01	sp|O80860|FTSH2_ARATH;tr|A0A1P8AXC1|A0A1P8AXC1_ARATH	sp|O80860|FTSH2_ARATH	262	278	yes	no	3	0.024916	35.329	By matching	By MS/MS		By matching	By MS/MS	By matching	By matching		1	1		1	1	1	1		25983000	5205600	6928300	0	5147700	5135600	3165400	400620	0			5294	307	5444	32033;32034;32035;32036;32037;32038	19513;19514	19514		2	505820	7927300	0	502170	5135600	5859200	1455700	0
GVLLSGPPGTGK	GNPMQYYEKDVAFVRGVLLSGPPGTGKTLF	FVRGVLLSGPPGTGKTLFARTLAKESGLPF	R	G	V	G	K	T	0	0	0	0	0	0	0	4	0	0	2	1	0	0	2	1	1	0	0	1	0	0	12	0	1081.61	sp|Q9SAJ3|FTSHC_ARATH;tr|A0A1P8ARE4|A0A1P8ARE4_ARATH;tr|A0A1P8ARD2|A0A1P8ARD2_ARATH	sp|Q9SAJ3|FTSHC_ARATH	528	539	yes	no	2	5.8209e-05	116.52	By MS/MS	By MS/MS	By matching	By MS/MS		By matching	By matching	By matching	1	1	1	1		1	1	1	133760000	46116000	4626200	19354000	39564000	0	1337400	1414200	21352000			5295	1773	5445	32039;32040;32041;32042;32043;32044;32045	19515;19516;19517	19515		3	4481000	5293200	3282000	3859500	0	2475500	5138800	3316400
GVLLVGLPGTGK	RNPEKYVRLGARPPRGVLLVGLPGTGKTLL	PPRGVLLVGLPGTGKTLLAKAVAGEAEVPF	R	G	V	G	K	T	0	0	0	0	0	0	0	4	0	0	3	1	0	0	1	0	1	0	0	2	0	0	12	0	1109.68	sp|Q9SD67|FTSH7_ARATH;sp|Q9FIM2|FTSH9_ARATH	sp|Q9SD67|FTSH7_ARATH	360	371	no	no	2	0.0024584	79.489	By MS/MS	By matching		By MS/MS				By matching	1	1		1				1	43304000	24988000	1024800	0	11599000	0	0	0	5692300			5296	1789;1376	5446	32046;32047;32048;32049	19518;19519	19518		2	2428000	1172500	0	1131500	0	0	0	884110
GVLLVGPPGTGK	RDPKRFTRLGGKLPKGVLLVGPPGTGKTML	LPKGVLLVGPPGTGKTMLARAIAGEAGVPF	K	G	V	G	K	T	0	0	0	0	0	0	0	4	0	0	2	1	0	0	2	0	1	0	0	2	0	0	12	0	1093.65	sp|O80983|FTSH4_ARATH;sp|Q9M895|FTSI3_ARATH;sp|Q8W585|FTSH8_ARATH	sp|O80983|FTSH4_ARATH	262	273	no	no	2	0.0011808	87.806	By MS/MS	By MS/MS	By MS/MS	By MS/MS	By MS/MS			By MS/MS	1	1	1	1	1			1	1014800000	434010000	19872000	96077000	307540000	24342000	0	0	132940000			5297	311;1096	5447	32050;32051;32052;32053;32054;32055	19520;19521;19522;19523;19524;19525	19525		5	42172000	22737000	16293000	30002000	24342000	0	0	20649000
GVLLYGPPGTGK	THHELYKQIGIDPPRGVLLYGPPGTGKTML	PPRGVLLYGPPGTGKTMLAKAVANHTTAAF	R	G	V	G	K	T	0	0	0	0	0	0	0	4	0	0	2	1	0	0	2	0	1	0	1	1	0	0	12	0	1157.64	sp|Q94BQ2|PRS8B_ARATH;tr|A0A1P8BCJ5|A0A1P8BCJ5_ARATH;sp|Q9SEI4|PRS6B_ARATH;tr|Q9T090|Q9T090_ARATH;tr|Q9FJC9|Q9FJC9_ARATH;sp|Q9SEI3|PS10A_ARATH;sp|Q9MAK9|PS10B_ARATH;tr|B3H533|B3H533_ARATH;sp|Q9SEI2|PS6AA_ARATH;sp|O04019|PS6AB_ARATH	sp|Q9SEI4|PRS6B_ARATH	191	202	no	no	2	0.0010115	91.867		By matching	By MS/MS	By MS/MS	By matching			By MS/MS		1	1	1	1			1	191450000	0	3298400	34018000	86112000	4426800	0	0	63592000			5298	1798;1797;2779;2605;1196;1796	5448	32056;32057;32058;32059;32060	19526;19527;19528	19528		3	0	3774000	5768700	8400400	4426800	0	0	9877000
GVLNVVAVK	VTGEALATLVVNKLRGVLNVVAVKAPGFGE	VVNKLRGVLNVVAVKAPGFGERRKAMLQDI	R	G	V	V	K	A	1	0	1	0	0	0	0	1	0	0	1	1	0	0	0	0	0	0	0	4	0	0	9	0	897.565	sp|P21238|CPNA1_ARATH	sp|P21238|CPNA1_ARATH	313	321	yes	yes	2	0.017998	65.777	By MS/MS							By matching	1							1	33987000	23532000	0	0	0	0	0	0	10455000			5299	385	5449	32061;32062	19529	19529		1	2286600	0	0	0	0	0	0	1623900
GVLPLFSTDTDSLIER	GLAMDLIDKFSTTVRGVLPLFSTDTDSLIE	VLPLFSTDTDSLIERFKGTTLEAYGSSAKS	R	G	V	E	R	F	0	1	0	2	0	0	1	1	0	1	3	0	0	1	1	2	2	0	0	1	0	0	16	0	1761.91	tr|Q0WQB7|Q0WQB7_ARATH	tr|Q0WQB7|Q0WQB7_ARATH	912	927	yes	yes	2	0.044196	55.452		By MS/MS			By matching	By matching		By matching		1			1	1		1	9359500	0	940550	0	0	2132700	871510	0	5414800			5300	2362	5450	32063;32064;32065;32066	19530	19530		1	0	1076200	0	0	2132700	1613200	0	841010
GVLQILLDLR	FLSAREASEPQISEKGVLQILLDLRFAADV	QISEKGVLQILLDLRFAADVLSGGDTSTNV	K	G	V	L	R	F	0	1	0	1	0	1	0	1	0	1	4	0	0	0	0	0	0	0	0	1	0	0	10	0	1138.71	tr|Q9FFF3|Q9FFF3_ARATH;tr|F4KCR7|F4KCR7_ARATH;tr|F4KCR6|F4KCR6_ARATH;tr|F4KCR8|F4KCR8_ARATH	tr|Q9FFF3|Q9FFF3_ARATH	831	840	yes	no	2	2.1135e-06	116.05	By MS/MS								1								0	0	0	0	0	0	0	0	0			5301	2588	5451	32067	19531	19531		1	0	0	0	0	0	0	0	0
GVLVESGSPEEFQLLPK	DPKIATFWIESGRLKGVLVESGSPEEFQLL	LVESGSPEEFQLLPKLARSQPLVDKAKLAS	K	G	V	P	K	L	0	0	0	0	0	1	3	2	0	0	3	1	0	1	2	2	0	0	0	2	0	0	17	0	1827.96	sp|P92947|MDAR_ARATH;tr|F4I576|F4I576_ARATH	sp|P92947|MDAR_ARATH	445	461	yes	no	2	2.4402e-05	95.401	By MS/MS		By matching	By MS/MS	By MS/MS	By matching		By MS/MS	1		1	1	1	1		1	161260000	90422000	0	31853000	0	4456300	1616800	0	32916000			5302	603	5452	32068;32069;32070;32071;32072;32073	19532;19533;19534;19535	19533		4	8786100	0	5401700	0	4456300	2992700	0	5112400
GVLVPTVIPGSPADR	AQLKERDPMFPDVERGVLVPTVIPGSPADR	GVLVPTVIPGSPADRAGFKPGDVVVRFDGK	R	G	V	D	R	A	1	1	0	1	0	0	0	2	0	1	1	0	0	0	3	1	1	0	0	3	0	0	15	0	1476.83	sp|Q3E6S8|DGP14_ARATH;tr|A0A1P8BBM9|A0A1P8BBM9_ARATH	sp|Q3E6S8|DGP14_ARATH	361	375	yes	no	2	0.00059536	91.701	By MS/MS			By MS/MS				By matching	1			1				1	32512000	14427000	0	0	11558000	0	0	0	6527600			5303	733	5453	32074;32075;32076	19536;19537	19536		2	1401800	0	0	1127500	0	0	0	1013900
GVMDLLSGDLPK	LATGDAVPETKALAKGVMDLLSGDLPKGIN	LAKGVMDLLSGDLPKGINIQTKHLEALIEL	K	G	V	P	K	G	0	0	0	2	0	0	0	2	0	0	3	1	1	0	1	1	0	0	0	1	0	0	12	0	1243.65	tr|Q9FGN0|Q9FGN0_ARATH	tr|Q9FGN0|Q9FGN0_ARATH	342	353	yes	yes	2	0.039082	42.336	By MS/MS								1								17577000	17577000	0	0	0	0	0	0	0			5304	2595	5454	32077	19538	19538	2420	0	1707900	0	0	0	0	0	0	0
GVMEKYPPYQAIFSK	GHEELAICEDIDQVRGVMEKYPPYQAIFSK	GVMEKYPPYQAIFSKMSYGESQMLDKAFYE	R	G	V	S	K	M	1	0	0	0	0	1	1	1	0	1	0	2	1	1	2	1	0	0	2	1	0	0	15	1	1756.89	sp|Q9LHA4|VA0D2_ARATH;tr|F4J0D8|F4J0D8_ARATH;sp|Q9LJI5|VA0D1_ARATH	sp|Q9LJI5|VA0D1_ARATH	266	280	no	no	2	3.4997e-09	110.98	By MS/MS								1								0	0	0	0	0	0	0	0	0			5305	1541;1525	5455	32078	19539	19539	1601	1	0	0	0	0	0	0	0	0
GVMFGTEALLNEHGK	IDLGGSLGRDAATGRGVMFGTEALLNEHGK	GVMFGTEALLNEHGKTISGQRFVIQGFGNV	R	G	V	G	K	T	1	0	1	0	0	0	2	3	1	0	2	1	1	1	0	0	1	0	0	1	0	0	15	0	1601.79	sp|Q43314|DHE1_ARATH	sp|Q43314|DHE1_ARATH	188	202	yes	yes	2;3	7.0541e-05	97.214				By MS/MS				By matching				2				1	98377000	0	0	0	85251000	0	0	0	13126000			5306	776	5456	32079;32080;32081	19540;19541	19540	866	2	0	0	0	8316400	0	0	0	2038700
GVMKPAQADKGPQTR	PVHEKGTSSSKGKGKGVMKPAQADKGPQTR	GVMKPAQADKGPQTRSNAQKRAVLDKDTQM	K	G	V	T	R	S	2	1	0	1	0	2	0	2	0	0	0	2	1	0	2	0	1	0	0	1	0	0	15	2	1582.83	sp|Q6WWW4|UPL3_ARATH;tr|B3H700|B3H700_ARATH	sp|Q6WWW4|UPL3_ARATH	1039	1053	yes	no	3	0.00072608	83.499	By MS/MS			By matching	By matching				1			1	1				18194000	8802600	0	0	8669900	721670	0	0	0			5307	827	5457	32082;32083;32084	19542	19542	911	1	855330	0	0	845770	721670	0	0	0
GVNFTNAVIDRVNFGK	EVVMSKAYAVEASFKGVNFTNAVIDRVNFG	VNFTNAVIDRVNFGKSNLKGAVFRNTVLSG	K	G	V	G	K	S	1	1	3	1	0	0	0	2	0	1	0	1	0	2	0	0	1	0	0	3	0	0	16	1	1749.92	sp|P81760|TL17_ARATH;tr|F4JX83|F4JX83_ARATH;tr|A0A1P8BAQ0|A0A1P8BAQ0_ARATH	sp|P81760|TL17_ARATH	163	178	yes	no	3	0.0039577	52.887	By MS/MS		By matching					By matching	1		1					1	28236000	15712000	0	11504000	0	0	0	0	1020500			5308	586	5458	32085;32086;32087	19543	19543		1	1526700	0	1950900	0	0	0	0	158500
GVNGFSAPNAPPTFK	TLRTFGDMKAGLLNRGVNGFSAPNAPPTFK	GVNGFSAPNAPPTFKSSLRSRLPNSLPDQF	R	G	V	F	K	S	2	0	2	0	0	0	0	2	0	0	0	1	0	2	3	1	1	0	0	1	0	0	15	0	1502.75	sp|Q8VZT8|RT11_ARATH	sp|Q8VZT8|RT11_ARATH	88	102	yes	yes	2	0.0019038	101.89			By MS/MS	By MS/MS	By MS/MS	By MS/MS	By matching				1	1	1	1	1		37545000	0	0	6339700	8658600	11460000	6643900	4443100	0			5309	1074	5459	32088;32089;32090;32091;32092	19544;19545;19546;19547	19546		3	0	0	1075100	844670	11460000	12298000	16145000	0
GVNGFSAPNAPPTFKSSLR	TLRTFGDMKAGLLNRGVNGFSAPNAPPTFK	FSAPNAPPTFKSSLRSRLPNSLPDQFGQTN	R	G	V	L	R	S	2	1	2	0	0	0	0	2	0	0	1	1	0	2	3	3	1	0	0	1	0	0	19	1	1946	sp|Q8VZT8|RT11_ARATH	sp|Q8VZT8|RT11_ARATH	88	106	yes	yes	3	0.027141	33.405		By MS/MS			By matching	By MS/MS				1			1	1			11781000	0	3716200	0	0	4264100	3800600	0	0			5310	1074	5460	32093;32094;32095	19548;19549	19548		2	0	4252000	0	0	4264100	7035000	0	0
GVNGTVAHEFIIDLR	YMAKRLEKHYPVLFRGVNGTVAHEFIIDLR	GVNGTVAHEFIIDLRGFKNTAGIEPEDVAK	R	G	V	L	R	G	1	1	1	1	0	0	1	2	1	2	1	0	0	1	0	0	1	0	0	2	0	0	15	0	1639.87	sp|Q94B78|GCSP1_ARATH;tr|B3H5Y8|B3H5Y8_ARATH;sp|O80988|GCSP2_ARATH	sp|Q94B78|GCSP1_ARATH	877	891	no	no	2;3	1.9333e-108	292.49	By MS/MS	By MS/MS	By MS/MS	By MS/MS	By MS/MS	By MS/MS	By matching	By MS/MS	3	2	4	2	3	2	1	3	2680100000	681180000	154270000	649550000	521350000	133000000	55882000	241990	484650000			5311	1195;312	5461	32096;32097;32098;32099;32100;32101;32102;32103;32104;32105;32106;32107;32108;32109;32110;32111;32112;32113;32114;32115	19550;19551;19552;19553;19554;19555;19556;19557;19558;19559;19560;19561;19562;19563;19564	19554		14	66189000	176510000	110150000	50859000	133000000	103440000	879320	75275000
GVNIGVSTYNIR	KSDEVGKVLAMMKDRGVNIGVSTYNIRIQS	KDRGVNIGVSTYNIRIQSLCKRKKSKEAKA	R	G	V	I	R	I	0	1	2	0	0	0	0	2	0	2	0	0	0	0	0	1	1	0	1	2	0	0	12	0	1291.69	sp|Q8LE47|PPR87_ARATH	sp|Q8LE47|PPR87_ARATH	252	263	yes	yes	2	3.6392e-05	147.78	By MS/MS		By MS/MS	By MS/MS	By matching			By MS/MS	1		1	1	1			1	162830000	70564000	0	29737000	59779000	2749200	0	0	0			5312	970	5462	32116;32117;32118;32119;32120	19565;19566;19567;19568;19569	19569		5	6856600	0	5042900	5831500	2749200	0	0	0
GVNPDEAVAMGAALQGGILR	VQSIVAEIFGKSPSKGVNPDEAVAMGAALQ	EAVAMGAALQGGILRGDVKELLLLDVTPLS	K	G	V	L	R	G	4	1	1	1	0	1	1	4	0	1	2	0	1	0	1	0	0	0	0	2	0	0	20	0	1938	sp|Q9LDZ0|HSP7J_ARATH	sp|Q9LDZ0|HSP7J_ARATH	413	432	yes	yes	3	4.4002e-18	93.92	By MS/MS			By matching				By matching	1			1				1	65880000	52542000	0	0	7277100	0	0	0	6060700			5313	1505	5463	32121;32122;32123	19570	19570		1	5105400	0	0	709900	0	0	0	941340
GVNPDEAVAMGAALQGGILRGDVK	VQSIVAEIFGKSPSKGVNPDEAVAMGAALQ	MGAALQGGILRGDVKELLLLDVTPLSLGIE	K	G	V	V	K	E	4	1	1	2	0	1	1	5	0	1	2	1	1	0	1	0	0	0	0	3	0	0	24	1	2337.21	sp|Q9LDZ0|HSP7J_ARATH	sp|Q9LDZ0|HSP7J_ARATH	413	436	yes	yes	3	1.7265e-07	78.717	By MS/MS			By MS/MS					1			1					56368000	32220000	0	0	24148000	0	0	0	0			5314	1505	5464	32124;32125	19571;19572	19571		2	3130800	0	0	2355700	0	0	0	0
GVNWASFHPTLPLIVSGADDR	GVDAIVKYVLEGHDRGVNWASFHPTLPLIV	FHPTLPLIVSGADDRQVKLWRMNETKAWEV	R	G	V	D	R	Q	2	1	1	2	0	0	0	2	1	1	2	0	0	1	2	2	1	1	0	2	0	0	21	0	2251.14	sp|Q9SJT9|COPA2_ARATH	sp|Q9SJT9|COPA2_ARATH	206	226	yes	yes	3	4.7055e-05	72.876				By matching				By MS/MS				1				1	30467000	0	0	0	18202000	0	0	0	12265000			5315	1846	5465	32126;32127	19573;19574	19573		2	0	0	0	1775700	0	0	0	1905000
GVPAVIGVLGTIK	PRDSHEAQVQFALERGVPAVIGVLGTIKLP	ERGVPAVIGVLGTIKLPYPTRAFDMAHCSR	R	G	V	I	K	L	1	0	0	0	0	0	0	3	0	2	1	1	0	0	1	0	1	0	0	3	0	0	13	0	1222.76	sp|B9DFI7|PMT2_ARATH;tr|F4HPE1|F4HPE1_ARATH	sp|B9DFI7|PMT2_ARATH	252	264	yes	no	2	0.0018337	81.335	By MS/MS							By MS/MS	1							1	51270000	34216000	0	0	0	0	0	0	17054000			5316	73	5466	32128;32129	19575;19576	19575		2	3324700	0	0	0	0	0	0	2648800
GVPAVIGVLGTIKLPYPTR	PRDSHEAQVQFALERGVPAVIGVLGTIKLP	VIGVLGTIKLPYPTRAFDMAHCSRCLIPWG	R	G	V	T	R	A	1	1	0	0	0	0	0	3	0	2	2	1	0	0	3	0	2	0	1	3	0	0	19	1	1950.17	sp|B9DFI7|PMT2_ARATH;tr|F4HPE1|F4HPE1_ARATH	sp|B9DFI7|PMT2_ARATH	252	270	yes	no	3	1.5554e-10	114.96	By MS/MS	By matching	By MS/MS	By MS/MS	By matching	By matching		By MS/MS	1	1	1	1	1	1		1	91694000	38018000	2431100	0	39046000	2013100	598940	0	9587000			5317	73	5467	32130;32131;32132;32133;32134;32135;32136	19577;19578;19579;19580	19577		4	3694100	2781700	0	3809000	2013100	1108600	0	1489000
GVPDFWLIALK	EVKSEQGEDKSAEEKGVPDFWLIALKNNEI	AEEKGVPDFWLIALKNNEITAEEITERDEG	K	G	V	L	K	N	1	0	0	1	0	0	0	1	0	1	2	1	0	1	1	0	0	1	0	1	0	0	11	0	1257.71	tr|F4ISI7|F4ISI7_ARATH;tr|A8MRK6|A8MRK6_ARATH;sp|Q9ZUP3|NAP1B_ARATH	tr|F4ISI7|F4ISI7_ARATH	125	135	yes	no	2	0.019497	57.249	By MS/MS			By matching					1			1					16381000	9195300	0	0	7185400	0	0	0	0			5318	2051	5468	32137;32138	19581	19581		1	893490	0	0	700950	0	0	0	0
GVPESPQCGFSSLAVR	VENDVKDNPVMIYMKGVPESPQCGFSSLAV	VPESPQCGFSSLAVRVLQQYNVPISSRNIL	K	G	V	V	R	V	1	1	0	0	1	1	1	2	0	0	1	0	0	1	2	3	0	0	0	2	0	0	16	0	1689.81	sp|Q8LBK6|GRS15_ARATH	sp|Q8LBK6|GRS15_ARATH	84	99	yes	yes	2;3	4.1867e-05	127.17		By MS/MS	By matching	By MS/MS	By matching	By matching		By matching		1	1	2	1	1		1	405320000	0	12230000	66041000	228540000	719910	1519600	0	96268000			5319	952	5469	32139;32140;32141;32142;32143;32144;32145	19582;19583;19584;19585	19582		4	0	13993000	11199000	22295000	719910	2812800	0	14952000
GVPGVTPEKLQEGLNPR	KGALDLHKNMIKQMKGVPGVTPEKLQEGLN	PGVTPEKLQEGLNPRHCALSLVGEPIMYPE	K	G	V	P	R	H	0	1	1	0	0	1	2	3	0	0	2	1	0	0	3	0	1	0	0	2	0	0	17	1	1789.97	sp|Q8RXN5|TYW1_ARATH	sp|Q8RXN5|TYW1_ARATH	378	394	yes	yes	2;3	6.5326e-32	124.92	By MS/MS	By matching	By matching	By matching	By MS/MS	By MS/MS		By matching	2	1	1	1	1	1		1	329940000	131370000	31333000	25797000	107190000	22527000	7453000	0	4272100			5320	1018	5470	32146;32147;32148;32149;32150;32151;32152;32153	19586;19587;19588;19589	19587		1	12765000	35851000	4374700	10456000	22527000	13796000	0	663540
GVPIAISCLSSLLKEPVVR	EWLCAQLKQPSHPTRGVPIAISCLSSLLKE	AISCLSSLLKEPVVRSSFVQADGVKLLVPL	R	G	V	V	R	S	1	1	0	0	1	0	1	1	0	2	3	1	0	0	2	3	0	0	0	3	0	0	19	1	2037.17	sp|Q9LX65|VATH_ARATH	sp|Q9LX65|VATH_ARATH	171	189	yes	yes	3	3.31e-12	116.29	By MS/MS	By matching	By MS/MS	By MS/MS	By MS/MS		By matching	By MS/MS	3	1	2	1	1		1	2	213580000	12437000	499990	37093000	33956000	1270500	0	194660	128130000			5321	1642	5471	32154;32155;32156;32157;32158;32159;32160;32161;32162;32163;32164	19590;19591;19592;19593;19594;19595;19596	19591		5	1208500	572080	6290200	3312500	1270500	0	707340	19901000
GVPSFWLTALK	DTKVDQGEEKTAEEKGVPSFWLTALKNNDV	AEEKGVPSFWLTALKNNDVISEEVTERDEG	K	G	V	L	K	N	1	0	0	0	0	0	0	1	0	0	2	1	0	1	1	1	1	1	0	1	0	0	11	0	1217.68	tr|B3H684|B3H684_ARATH;sp|Q9SZI2|NAP1A_ARATH	tr|B3H684|B3H684_ARATH	126	136	no	no	2	0.0052777	71.614	By MS/MS			By matching				By MS/MS	1			1				1	37025000	20343000	0	0	7159500	0	0	0	9522400			5322	1964	5472	32165;32166;32167	19597;19598	19597		1	1976700	0	0	698420	0	0	0	1479000
GVQDQDALNNLIR	QTAKAEVLFRQLMKRGVQDQDALNNLIRGH	KRGVQDQDALNNLIRGHAKEGNPDSSYEIL	R	G	V	I	R	G	1	1	2	2	0	2	0	1	0	1	2	0	0	0	0	0	0	0	0	1	0	0	13	0	1454.75	sp|Q9ZUU3|PP190_ARATH	sp|Q9ZUU3|PP190_ARATH	504	516	yes	yes	2	5.8645e-88	229.17	By MS/MS		By MS/MS	By MS/MS	By MS/MS	By MS/MS	By MS/MS	By MS/MS	1		1	1	1	1	1	1	315560000	100370000	0	55227000	81317000	7944700	9785000	3358800	57561000			5323	2054	5473	32168;32169;32170;32171;32172;32173;32174	19599;19600;19601;19602;19603;19604;19605	19600		7	9752500	0	9365300	7932700	7944700	18112000	12205000	8940300
GVQGVSLDELVGIFTR	CGKEGLIVCDRQTIKGVQGVSLDELVGIFT	VQGVSLDELVGIFTRIGREVEAIGVANTYS	K	G	V	T	R	I	0	1	0	1	0	1	1	3	0	1	2	0	0	1	0	1	1	0	0	3	0	0	16	0	1688.91	sp|Q9LTR2|TGD2_ARATH	sp|Q9LTR2|TGD2_ARATH	234	249	yes	yes	2;3	3.3093e-22	147.24	By MS/MS			By MS/MS				By MS/MS	2			2				3	219570000	93658000	0	0	72950000	0	0	0	52960000			5324	1609	5474	32175;32176;32177;32178;32179;32180;32181	19606;19607;19608;19609;19610	19607		3	9100600	0	0	7116500	0	0	0	8225700
GVQIVQNALK	KALDNLQTENEDQRRGVQIVQNALKAPAFT	EDQRRGVQIVQNALKAPAFTIAANAGYDGS	R	G	V	L	K	A	1	0	1	0	0	2	0	1	0	1	1	1	0	0	0	0	0	0	0	2	0	0	10	0	1068.63	sp|Q93ZM7|CH60C_ARATH	sp|Q93ZM7|CH60C_ARATH	469	478	yes	yes	2	0.0016073	86.833	By MS/MS			By MS/MS					1			1					177920000	120630000	0	0	57283000	0	0	0	0			5325	1136	5475	32182;32183	19611;19612	19612		1	11722000	0	0	5588100	0	0	0	0
GVQQAISSAAAFRPR	VKDHLLPTMFVDYRKGVQQAISSAAAFRPR	GVQQAISSAAAFRPRAHTTTYTATVEKGRP	K	G	V	P	R	A	4	2	0	0	0	2	0	1	0	1	0	0	0	1	1	2	0	0	0	1	0	0	15	1	1557.84	sp|Q93YU5|SEC8_ARATH;tr|A0A1I9LSY6|A0A1I9LSY6_ARATH	sp|Q93YU5|SEC8_ARATH	665	679	yes	no	3	0.025689	40.187	By MS/MS	By matching		By matching					1	1		1					41059000	26607000	3846800	0	10605000	0	0	0	0			5326	1127	5476	32184;32185;32186	19613	19613		0	2585400	4401400	0	1034500	0	0	0	0
GVQYLNEIKDSVVAGFQWASK	GPETTGPNMVVDMCKGVQYLNEIKDSVVAG	EIKDSVVAGFQWASKEGPLAEENMRGICFE	K	G	V	S	K	E	2	0	1	1	0	2	1	2	0	1	1	2	0	1	0	2	0	1	1	3	0	0	21	1	2338.2	sp|Q9ASR1|EF2_ARATH;tr|F4JB05|F4JB05_ARATH;tr|F4JNE0|F4JNE0_ARATH;tr|F4JB06|F4JB06_ARATH	sp|Q9ASR1|EF2_ARATH	653	673	yes	no	3	2.2953e-08	97.69	By MS/MS			By MS/MS					1			1					38799000	11455000	0	0	27344000	0	0	0	0			5327	1245	5477	32187;32188	19614;19615	19614		2	1113100	0	0	2667400	0	0	0	0
GVSDLPGLTDTEKPR	VSPDLSVLNLVIVKKGVSDLPGLTDTEKPR	GVSDLPGLTDTEKPRMRGPKRASKIRKLFN	K	G	V	P	R	M	0	1	0	2	0	0	1	2	0	0	2	1	0	0	2	1	2	0	0	1	0	0	15	1	1583.82	sp|P51430|RS62_ARATH	sp|P51430|RS62_ARATH	119	133	yes	yes	3	0.064001	32.815				By MS/MS								1					68485000	0	0	0	68485000	0	0	0	0			5328	518	5478	32189	19616	19616		0	0	0	0	6680900	0	0	0	0
GVSFAVADASILGAPVESMTLNQQVVK	GVLPPVLKPGVDISRGVSFAVADASILGAP	GAPVESMTLNQQVVKFKNMKSNWNDSYIEK	R	G	V	V	K	F	4	0	1	1	0	2	1	2	0	1	2	1	1	1	1	3	1	0	0	5	0	0	27	0	2730.43	sp|Q9LJG3|ESM1_ARATH	sp|Q9LJG3|ESM1_ARATH	111	137	yes	yes	3	2.4709e-06	68.309	By MS/MS							By matching	1							1	84989000	49412000	0	0	0	0	0	0	35577000			5329	1539	5479	32190;32191	19617	19617	1618	1	4801300	0	0	0	0	0	0	5525800
GVSFMVDNCSTTAR	VIESVDSLNPFMHARGVSFMVDNCSTTARL	RGVSFMVDNCSTTARLGSRKWAPRFDYILT	R	G	V	A	R	L	1	1	1	1	1	0	0	1	0	0	0	0	1	1	0	2	2	0	0	2	0	0	14	0	1543.68	sp|Q05758|ILV5_ARATH	sp|Q05758|ILV5_ARATH	503	516	yes	yes	2	3.2648e-19	152.64	By MS/MS	By MS/MS	By MS/MS	By MS/MS	By MS/MS	By MS/MS	By MS/MS	By MS/MS	2	1	1	2	1	1	1	1	319290000	100370000	8675200	40648000	106390000	10156000	6153500	2780300	44115000			5330	641	5480;5481	32192;32193;32194;32195;32196;32197;32198;32199;32200;32201	19618;19619;19620;19621;19622;19623;19624;19625;19626	19625	741	9	9752900	9926100	6893100	10378000	10156000	11390000	10103000	6851800
GVSLLLPTDVVIADKFAPDANSK	KLELATTLLAKAKARGVSLLLPTDVVIADK	DVVIADKFAPDANSKIVPASAIPDGWMGLD	R	G	V	S	K	I	3	0	1	3	0	0	0	1	0	1	3	2	0	1	2	2	1	0	0	3	0	0	23	1	2369.28	tr|F4I3L1|F4I3L1_ARATH;sp|P50318|PGKH2_ARATH	tr|F4I3L1|F4I3L1_ARATH	261	283	no	no	3	1.4169e-06	71.651	By MS/MS								1								0	0	0	0	0	0	0	0	0			5331	511	5482	32202	19627	19627		1	0	0	0	0	0	0	0	0
GVSLLLPTDVVVADKFAPDANSK	KLELATELLAKAKAKGVSLLLPTDVVVADK	DVVVADKFAPDANSKIVPASGIEDGWMGLD	K	G	V	S	K	I	3	0	1	3	0	0	0	1	0	0	3	2	0	1	2	2	1	0	0	4	0	0	23	1	2355.27	sp|Q9LD57|PGKH1_ARATH	sp|Q9LD57|PGKH1_ARATH	337	359	yes	yes	3	1.8162e-38	113.24	By MS/MS	By MS/MS	By matching	By MS/MS	By MS/MS	By MS/MS	By matching	By matching	1	1	1	1	1	1	1	1	158590000	55827000	3277300	12453000	53954000	7120900	1648800	1293400	23011000			5332	1498	5483	32203;32204;32205;32206;32207;32208;32209;32210	19628;19629;19630;19631;19632	19632		5	5424600	3749900	2111800	5263400	7120900	3051900	4699700	3574000
GVSPLQGTFIEIGR	NFCPTCKTAYGFNPRGVSPLQGTFIEIGRV	RGVSPLQGTFIEIGRVQSPTTTTTNATTSK	R	G	V	G	R	V	0	1	0	0	0	1	1	3	0	2	1	0	0	1	1	1	1	0	0	1	0	0	14	0	1472.8	sp|Q66GN9|CLPX3_ARATH	sp|Q66GN9|CLPX3_ARATH	130	143	yes	yes	2	9.9619e-06	135.66	By MS/MS			By MS/MS		By matching		By matching	1			1		1		1	94937000	36365000	0	0	36937000	0	375250	0	21259000			5333	807	5484	32211;32212;32213;32214	19633;19634	19634		2	3533600	0	0	3603300	0	694590	0	3302000
GVSPLQGTFIEIGRVQSPTTTTTNATTSK	NFCPTCKTAYGFNPRGVSPLQGTFIEIGRV	VQSPTTTTTNATTSKSTRKQQQHSKDPNQG	R	G	V	S	K	S	1	1	1	0	0	2	1	3	0	2	1	1	0	1	2	3	8	0	0	2	0	0	29	1	2991.55	sp|Q66GN9|CLPX3_ARATH	sp|Q66GN9|CLPX3_ARATH	130	158	yes	yes	3	3.4739e-07	61.499		By MS/MS			By MS/MS	By matching	By matching			1			1	1	1		11451000	0	3524100	0	0	5014700	2061400	851190	0			5334	807	5485	32215;32216;32217;32218	19635;19636;19637	19636		3	0	4032300	0	0	5014700	3815700	3092900	0
GVSQAGVQFYHDLIDELIK	SIAWPRIFPHGRKEKGVSQAGVQFYHDLID	AGVQFYHDLIDELIKNGITPFVTVFHWDTP	K	G	V	I	K	N	1	0	0	2	0	2	1	2	1	2	2	1	0	1	0	1	0	0	1	2	0	0	19	0	2131.09	sp|Q9SR37|BGL23_ARATH	sp|Q9SR37|BGL23_ARATH	128	146	yes	yes	3	3.4572e-10	86.727								By MS/MS								2	101210000	0	0	0	0	0	0	0	101210000			5335	1890	5486	32219;32220	19638;19639	19638		1	0	0	0	0	0	0	0	15720000
GVSSSLEEQLVKEVK	NEVEQSMYGQLVLGKGVSSSLEEQLVKEVK	GVSSSLEEQLVKEVKKAASAEKQRIAEEVA	K	G	V	V	K	K	0	0	0	0	0	1	3	1	0	0	2	2	0	0	0	3	0	0	0	3	0	0	15	1	1630.88	tr|A0A1P8BBQ8|A0A1P8BBQ8_ARATH;tr|Q6NMA9|Q6NMA9_ARATH	tr|A0A1P8BBQ8|A0A1P8BBQ8_ARATH	246	260	yes	no	3	0.00049187	62.861	By MS/MS	By matching	By matching	By MS/MS	By matching	By matching		By matching	1	1	1	1	1	1		1	62475000	0	1519300	10789000	30892000	4119400	915000	0	14240000			5336	2153	5487	32221;32222;32223;32224;32225;32226;32227	19640;19641	19641		2	0	1738400	1829600	3013600	4119400	1693700	0	2211700
GVTEDLLKEAAAK	LQSLFKKEQQTIEIKGVTEDLLKEAAAKTK	IKGVTEDLLKEAAAKTKGFSGREIAKLMAS	K	G	V	A	K	T	3	0	0	1	0	0	2	1	0	0	2	2	0	0	0	0	1	0	0	1	0	0	13	1	1343.73	tr|Q8RXI0|Q8RXI0_ARATH	tr|Q8RXI0|Q8RXI0_ARATH	572	584	yes	yes	2;3	6.0014e-05	118.23	By MS/MS	By MS/MS	By MS/MS	By MS/MS	By MS/MS		By matching	By MS/MS	2	2	2	2	1		1	2	294170000	105260000	4802600	42327000	86254000	0	0	1704300	53819000			5337	2482	5488	32228;32229;32230;32231;32232;32233;32234;32235;32236;32237;32238;32239	19642;19643;19644;19645;19646;19647;19648;19649	19649		8	10228000	5495100	7177800	8414300	0	0	6192800	8359200
GVTEELLKEAAAK	FDRLFKKEQQKIEIKGVTEELLKEAAAKTE	IKGVTEELLKEAAAKTEGFSGREIAKLMAS	K	G	V	A	K	T	3	0	0	0	0	0	3	1	0	0	2	2	0	0	0	0	1	0	0	1	0	0	13	1	1357.75	tr|Q0WVF7|Q0WVF7_ARATH	tr|Q0WVF7|Q0WVF7_ARATH	560	572	yes	yes	2;3	0.000504	94.584	By MS/MS	By MS/MS	By MS/MS	By MS/MS			By matching	By MS/MS	2	1	1	2			1	1	199320000	44870000	0	0	100720000	0	0	2356300	51377000			5338	2367	5489	32240;32241;32242;32243;32244;32245;32246;32247	19650;19651;19652;19653;19654;19655;19656	19654		6	4360000	0	0	9825500	0	0	8561900	7979800
GVTGAFRPGVLTALMGVSGAGK	MRDQGVTETRLQLLKGVTGAFRPGVLTALM	PGVLTALMGVSGAGKTTLMDVLAGRKTGGY	K	G	V	G	K	T	3	1	0	0	0	0	0	6	0	0	2	1	1	1	1	1	2	0	0	3	0	0	22	1	2045.11	sp|Q9XIE2|AB36G_ARATH	sp|Q9XIE2|AB36G_ARATH	897	918	yes	yes	3	0.0019675	45.243	By MS/MS	By matching			By matching				1	1			1				31328000	26330000	970750	0	0	4027700	0	0	0			5339	2008	5490	32248;32249;32250	19657	19657	2054	1	2558400	1110700	0	0	4027700	0	0	0
GVTKKPDLNDPVLR	______________________________	MGVTKKPDLNDPVLRAKLAKGMGHNYYGEP	M	G	V	L	R	A	0	1	1	2	0	0	0	1	0	0	2	2	0	0	2	0	1	0	0	2	0	0	14	2	1550.88	sp|P56774|PETD_ARATH	sp|P56774|PETD_ARATH	2	15	yes	yes	2;3	2.1939e-08	156.58	By MS/MS	By MS/MS	By MS/MS	By MS/MS	By MS/MS	By MS/MS	By MS/MS	By MS/MS	2	2	2	2	2	2	2	2	1266500000	391500000	84074000	82419000	416720000	111630000	68786000	19786000	91603000			5340	547	5491	32251;32252;32253;32254;32255;32256;32257;32258;32259;32260;32261;32262;32263;32264;32265;32266	19658;19659;19660;19661;19662;19663;19664;19665;19666;19667;19668;19669;19670;19671;19672;19673	19659		16	38042000	96197000	13977000	40652000	111630000	127320000	71893000	14228000
GVTTIIGGGDSVAAVEK	GTEAIANKLAELSEKGVTTIIGGGDSVAAV	TTIIGGGDSVAAVEKVGVAGVMSHISTGGG	K	G	V	E	K	V	2	0	0	1	0	0	1	4	0	2	0	1	0	0	0	1	2	0	0	3	0	0	17	0	1572.84	sp|Q9LD57|PGKH1_ARATH;tr|F4I3L1|F4I3L1_ARATH;sp|P50318|PGKH2_ARATH	sp|Q9LD57|PGKH1_ARATH	425	441	no	no	2;3	0.00079317	113.69	By MS/MS		By MS/MS	By MS/MS				By MS/MS	2		1	1				1	187600000	90045000	0	23934000	31390000	0	0	0	42232000			5341	1498;511	5492	32267;32268;32269;32270;32271	19674;19675;19676;19677;19678	19674		5	8749600	0	4058800	3062200	0	0	0	6559400
GVTVGTIIR	SHASGICTGTPVRIRGVTVGTIIRVNPSLK	TPVRIRGVTVGTIIRVNPSLKNIEAVAEIE	R	G	V	I	R	V	0	1	0	0	0	0	0	2	0	2	0	0	0	0	0	0	2	0	0	2	0	0	9	0	914.555	sp|Q9LTR2|TGD2_ARATH	sp|Q9LTR2|TGD2_ARATH	151	159	yes	yes	2	0.0013422	104.75	By MS/MS		By matching					By matching	1		1					1	55465000	30771000	0	10939000	0	0	0	0	13756000			5342	1609	5493	32272;32273;32274	19679	19679		1	2990000	0	1855000	0	0	0	0	2136500
GVVDNLVSNTR	ADNATALKTQLDQQKGVVDNLVSNTRLLES	DQQKGVVDNLVSNTRLLESKIQEAKAKKDT	K	G	V	T	R	L	0	1	2	1	0	0	0	1	0	0	1	0	0	0	0	1	1	0	0	3	0	0	11	0	1172.61	tr|A0A1P8ATS2|A0A1P8ATS2_ARATH;sp|O80796|VIPP1_ARATH	tr|A0A1P8ATS2|A0A1P8ATS2_ARATH	113	123	yes	no	2	0.00035867	104.05	By MS/MS	By MS/MS	By matching	By MS/MS	By MS/MS	By matching	By matching	By MS/MS	1	1	1	1	1	1	1	1	327650000	102190000	5035800	42844000	101100000	5364300	4383300	2244900	64491000			5343	301	5494	32275;32276;32277;32278;32279;32280;32281;32282	19680;19681;19682;19683;19684	19683		4	9929600	5762000	7265600	9862300	5364300	8113600	8157200	10017000
GVVDNLVSNTRLLESKIQEAK	ADNATALKTQLDQQKGVVDNLVSNTRLLES	VSNTRLLESKIQEAKAKKDTLLARARTAKT	K	G	V	A	K	A	1	1	2	1	0	1	2	1	0	1	3	2	0	0	0	2	1	0	0	3	0	0	21	2	2312.27	tr|A0A1P8ATS2|A0A1P8ATS2_ARATH;sp|O80796|VIPP1_ARATH	tr|A0A1P8ATS2|A0A1P8ATS2_ARATH	113	133	yes	no	5	0.051188	20.446	By matching			By MS/MS				By matching	1			1				1	63323000	22257000	0	0	30984000	0	0	0	10082000			5344	301	5495	32283;32284;32285	19685	19685		0	2162700	0	0	3022500	0	0	0	1566000
GVVDSDDLPLNVSR	DFDGELFPRYLSFVKGVVDSDDLPLNVSRE	KGVVDSDDLPLNVSREILQESRIVRIMRKR	K	G	V	S	R	E	0	1	1	3	0	0	0	1	0	0	2	0	0	0	1	2	0	0	0	3	0	0	14	0	1484.75	sp|Q9SIF2|HS905_ARATH	sp|Q9SIF2|HS905_ARATH	428	441	yes	yes	2	1.8738e-06	119.45	By matching	By MS/MS			By MS/MS	By matching	By MS/MS		1	1			1	1	1		158720000	148040000	6812700	0	0	1812000	1206000	847170	0			5345	1826	5496	32286;32287;32288;32289;32290	19686;19687;19688	19687		2	14385000	7795000	0	0	1812000	2232400	3078300	0
GVVDSHDLPLNVSR	DFDGELFPRYLSFVKGVVDSHDLPLNVSRE	KGVVDSHDLPLNVSREILQESRIVRIMKKR	K	G	V	S	R	E	0	1	1	2	0	0	0	1	1	0	2	0	0	0	1	2	0	0	0	3	0	0	14	0	1506.78	sp|F4JFN3|HS906_ARATH	sp|F4JFN3|HS906_ARATH	451	464	yes	yes	2;3	8.2986e-63	207.44	By MS/MS	By MS/MS	By MS/MS	By MS/MS	By MS/MS	By MS/MS	By MS/MS	By MS/MS	2	2	2	2	1	1	2	1	513270000	191810000	29184000	89346000	163620000	8450400	8703400	4368600	17783000			5346	116	5497	32291;32292;32293;32294;32295;32296;32297;32298;32299;32300;32301;32302;32303	19689;19690;19691;19692;19693;19694;19695;19696;19697;19698;19699;19700;19701;19702	19691		14	18638000	33392000	15151000	15962000	8450400	16110000	15874000	2762000
GVVESLKIITR	NTEGEYSGLEHQVVRGVVESLKIITRQASL	QVVRGVVESLKIITRQASLRVAEYAFLYAK	R	G	V	T	R	Q	0	1	0	0	0	0	1	1	0	2	1	1	0	0	0	1	1	0	0	2	0	0	11	1	1213.74	sp|Q8LG77|IDH6_ARATH;sp|Q945K7|IDH5_ARATH	sp|Q945K7|IDH5_ARATH	175	185	no	no	3	0.00028161	83.182	By MS/MS	By matching	By MS/MS	By MS/MS	By matching			By MS/MS	1	1	1	1	1			1	41128000	13547000	516040	8300100	16881000	1883600	0	0	0			5347	1161;982	5498	32304;32305;32306;32307;32308;32309	19703;19704;19705;19706	19706		4	1316300	590450	1407500	1646800	1883600	0	0	0
GVVFATEALLAEYGK	IDLGGSLGREAATGRGVVFATEALLAEYGK	GVVFATEALLAEYGKSIQGLTFVIQGFGNV	R	G	V	G	K	S	3	0	0	0	0	0	2	2	0	0	2	1	0	1	0	0	1	0	1	2	0	0	15	0	1566.83	sp|Q38946|DHE2_ARATH;tr|F4K6P9|F4K6P9_ARATH	sp|Q38946|DHE2_ARATH	188	202	yes	no	2;3	2.7204e-13	134.2	By MS/MS	By matching	By MS/MS	By MS/MS		By MS/MS		By MS/MS	2	1	2	3		1		2	733410000	372750000	682720	70638000	154580000	0	598230	0	134160000			5348	699	5499	32310;32311;32312;32313;32314;32315;32316;32317;32318;32319;32320	19707;19708;19709;19710;19711;19712;19713;19714;19715	19712		7	36219000	781170	11979000	15080000	0	1107300	0	20838000
GVVLSLNDLLACDK	SLVQAVALLRQRNSKGVVLSLNDLLACDKA	KGVVLSLNDLLACDKAVPAEPMSWEVSEEL	K	G	V	D	K	A	1	0	1	2	1	0	0	1	0	0	4	1	0	0	0	1	0	0	0	2	0	0	14	0	1515.8	sp|Q8LPR9|TI110_ARATH	sp|Q8LPR9|TI110_ARATH	933	946	yes	yes	2	4.4186e-14	125.74	By MS/MS	By MS/MS	By MS/MS	By MS/MS	By MS/MS	By matching	By MS/MS	By matching	3	1	2	1	1	1	1	2	344590000	188270000	4847800	49184000	51814000	2113700	617550	508900	47236000			5349	990	5500	32321;32322;32323;32324;32325;32326;32327;32328;32329;32330;32331;32332	19716;19717;19718;19719;19720;19721	19717		6	18294000	5546800	8340700	5054600	2113700	1143100	1849100	7336600
GVVPANAFAFSAK	FFQSVAPGGLAGDRRGVVPANAFAFSAKQM	RRGVVPANAFAFSAKQMWQVIKDNKDLDLP	R	G	V	A	K	Q	4	0	1	0	0	0	0	1	0	0	0	1	0	2	1	1	0	0	0	2	0	0	13	0	1277.68	sp|P93042|RHD3_ARATH	sp|P93042|RHD3_ARATH	251	263	yes	yes	2	0.0035273	74.944		By MS/MS			By MS/MS	By matching	By MS/MS			1			1	1	1		19083000	0	7179300	0	0	5398800	4134000	2370700	0			5350	619	5501	32333;32334;32335;32336	19722;19723;19724	19723		3	0	8214600	0	0	5398800	7652000	8614300	0
GVVTEIIHDPGR	KFRSLDFGERNGYLKGVVTEIIHDPGRGAP	YLKGVVTEIIHDPGRGAPLARVTFRHPFRF	K	G	V	G	R	G	0	1	0	1	0	0	1	2	1	2	0	0	0	0	1	0	1	0	0	2	0	0	12	0	1291.69	sp|P46286|RL81_ARATH;sp|Q42064|RL83_ARATH	sp|P46286|RL81_ARATH	43	54	yes	no	3	0.0098655	52.555	By MS/MS		By matching	By MS/MS				By MS/MS	1		1	1				1	40256000	12734000	0	6892900	0	0	0	0	20629000			5351	476	5502	32337;32338;32339;32340	19725;19726;19727	19726		3	1237400	0	1168900	0	0	0	0	3204100
GVVTLEEGKSAENNLYVVEGMQFDR	IGNMIAEAMSKVGRKGVVTLEEGKSAENNL	AENNLYVVEGMQFDRGYISPYFVTDSEKMS	K	G	V	D	R	G	1	1	2	1	0	1	4	3	0	0	2	1	1	1	0	1	1	0	1	4	0	0	25	1	2783.34	sp|P21240|CPNB1_ARATH;sp|Q9LJE4|CPNB2_ARATH	sp|P21240|CPNB1_ARATH	227	251	no	no	3	0.0021878	43.241	By MS/MS								1								8997900	8997900	0	0	0	0	0	0	0			5352	386;1538	5503	32341	19728	19728	433	1	874320	0	0	0	0	0	0	0
GVVVDVGGEPGYAIR	ALTFLVQKSKKEKKRGVVVDVGGEPGYAIR	GVVVDVGGEPGYAIRNHRFTEPVSSHWEHI	R	G	V	I	R	N	1	1	0	1	0	0	1	4	0	1	0	0	0	0	1	0	0	0	1	4	0	0	15	0	1486.78	sp|Q9CAP8|LACS9_ARATH	sp|Q9CAP8|LACS9_ARATH	28	42	yes	yes	2	1.3714e-19	147.62	By MS/MS	By MS/MS	By MS/MS	By MS/MS	By MS/MS	By MS/MS	By matching	By matching	1	1	1	1	1	1	1	1	182400000	53560000	4322700	32999000	45383000	2452900	2137500	1006400	40541000			5353	1324	5504	32342;32343;32344;32345;32346;32347;32348;32349	19729;19730;19731;19732;19733;19734	19734		5	5204400	4946000	5596000	4427200	2452900	3956600	3657000	6296700
GVYEYGFEKPSAIQQR	ITSFNDMGIKEDVLRGVYEYGFEKPSAIQQ	VYEYGFEKPSAIQQRAVMPILQGRDVIAQA	R	G	V	Q	R	A	1	1	0	0	0	2	2	2	0	1	0	1	0	1	1	1	0	0	2	1	0	0	16	1	1870.92	sp|Q94A52|RH2_ARATH	sp|Q94A52|RH2_ARATH	49	64	yes	yes	2	8.6844e-07	136.93	By MS/MS								1								25174000	25174000	0	0	0	0	0	0	0			5354	1173	5505	32350	19735	19735		1	2446100	0	0	0	0	0	0	0
GVYIAENGLVR	SSYEGTVWDDLAQGKGVYIAENGLVRYEGE	AQGKGVYIAENGLVRYEGEWLQNDMEGHGV	K	G	V	V	R	Y	1	1	1	0	0	0	1	2	0	1	1	0	0	0	0	0	0	0	1	2	0	0	11	0	1189.65	sp|Q8LPR8|TI100_ARATH;tr|F4K9Z1|F4K9Z1_ARATH	sp|Q8LPR8|TI100_ARATH	232	242	yes	no	2	0.0097759	65.305	By matching		By MS/MS				By matching		1		1				1		60792000	32542000	0	26778000	0	0	0	1472200	0			5355	989	5506	32351;32352;32353	19736	19736		0	3162100	0	4541000	0	0	0	5349500	0
GVYSQPDNILGR	SEDISYKGVVFNEMKGVYSQPDNILGRIAQ	EMKGVYSQPDNILGRIAQQALSPENTYGVD	K	G	V	G	R	I	0	1	1	1	0	1	0	2	0	1	1	0	0	0	1	1	0	0	1	1	0	0	12	0	1317.67	sp|Q9LJL3|PREP1_ARATH;sp|Q8VY06|PREP2_ARATH;tr|A0A1P8AMU8|A0A1P8AMU8_ARATH;tr|A0A1P8AMX1|A0A1P8AMX1_ARATH	sp|Q9LJL3|PREP1_ARATH	265	276	no	no	2	6.8771e-05	115.82	By matching	By MS/MS	By MS/MS	By matching	By MS/MS	By MS/MS		By MS/MS	1	1	1	1	1	1		1	158510000	49900000	19350000	17075000	39523000	5455200	3960800	0	23245000			5356	1542;1041	5507	32354;32355;32356;32357;32358;32359;32360	19737;19738;19739;19740;19741	19741		5	4848700	22140000	2895500	3855600	5455200	7331600	0	3610400
GVYVLMSGLDLER	NCFVPEENILDKEGKGVYVLMSGLDLERLV	GKGVYVLMSGLDLERLVLAAGPLGIMQACL	K	G	V	E	R	L	0	1	0	1	0	0	1	2	0	0	3	0	1	0	0	1	0	0	1	2	0	0	13	0	1450.75	sp|Q9SWG0|IVD_ARATH	sp|Q9SWG0|IVD_ARATH	259	271	yes	yes	2	1.0633e-06	108.43	By MS/MS		By matching	By MS/MS				By matching	1		1	2				1	73983000	33455000	0	13588000	17941000	0	0	0	8998900			5357	1941	5508	32361;32362;32363;32364;32365	19742;19743;19744	19742	1980	1	3250800	0	2304200	1750200	0	0	0	1397700
GWAPWEEILTPEADFARK	KDTEDEARRRNWIERGWAPWEEILTPEADF	PWEEILTPEADFARKSLNEGEEVPLQSPEA	R	G	W	R	K	S	3	1	0	1	0	0	3	1	0	1	1	1	0	1	2	0	1	2	0	0	0	0	18	1	2115.04	sp|F4JF21|PTA10_ARATH	sp|F4JF21|PTA10_ARATH	77	94	yes	yes	3	0.00028223	72.184		By MS/MS		By MS/MS	By MS/MS			By matching		1		1	1			1	31358000	0	1410000	0	19829000	1155100	0	0	8963600			5358	115	5509	32366;32367;32368;32369	19745;19746;19747	19747		3	0	1613400	0	1934300	1155100	0	0	1392200
GWLNSSLPWIEPK	FKSAYAIKDGAEGPRGWLNSSLPWIEPKKT	PRGWLNSSLPWIEPKKTLSLDLSSLTDSIS	R	G	W	P	K	K	0	0	1	0	0	0	1	1	0	1	2	1	0	0	2	2	0	2	0	0	0	0	13	0	1525.79	sp|Q9M158|STR4_ARATH;tr|A0A1P8B8J7|A0A1P8B8J7_ARATH	sp|Q9M158|STR4_ARATH	240	252	yes	no	2	9.2009e-08	115.57	By MS/MS								1								0	0	0	0	0	0	0	0	0			5359	1684	5510	32370	19748	19748		1	0	0	0	0	0	0	0	0
GWSESSSPNVR	RAFSSSPVVPLAIERGWSESSSPNVRGPPA	AIERGWSESSSPNVRGPPALVFDFSQLEAK	R	G	W	V	R	G	0	1	1	0	0	0	1	1	0	0	0	0	0	0	1	4	0	1	0	1	0	0	11	0	1204.55	sp|Q94A40|COPA1_ARATH;sp|Q9SJT9|COPA2_ARATH	sp|Q9SJT9|COPA2_ARATH	981	991	no	no	2	0.015543	68.735		By MS/MS		By MS/MS	By matching		By matching			1		1	1		1		20839000	0	12036000	0	0	5961500	0	2841500	0			5360	1846;1172	5511	32371;32372;32373;32374	19749;19750	19750		1	0	13771000	0	0	5961500	0	10325000	0
GWSESSSPNVRGPPALVFDFSQLEAK	RAFSSSPVVPLAIERGWSESSSPNVRGPPA	GPPALVFDFSQLEAKLKSGYKATTAGKLSE	R	G	W	A	K	L	2	1	1	1	0	1	2	2	0	0	2	1	0	2	3	5	0	1	0	2	0	0	26	1	2804.38	sp|Q9SJT9|COPA2_ARATH	sp|Q9SJT9|COPA2_ARATH	981	1006	yes	yes	3	3.2238e-05	58.015		By matching			By MS/MS					1			1				3030500	0	820090	0	0	2210400	0	0	0			5361	1846	5512	32375;32376	19751	19751		1	0	938350	0	0	2210400	0	0	0
GYAIYFSR	DGLDPNRVKCVVDNRGYAIYFSRGLIPYNK	KCVVDNRGYAIYFSRGLIPYNKSGKVNPDF	R	G	Y	S	R	G	1	1	0	0	0	0	0	1	0	1	0	0	0	1	0	1	0	0	2	0	0	0	8	0	975.481	sp|Q9C920|KDSB_ARATH;tr|A0A1P8AVI3|A0A1P8AVI3_ARATH	sp|Q9C920|KDSB_ARATH	192	199	yes	no	2	0.0005924	132.09	By MS/MS		By MS/MS	By MS/MS	By MS/MS	By MS/MS		By MS/MS	1		1	1	1	1		1	509990000	156890000	0	79997000	127860000	0	2212800	0	143040000			5362	1302	5513	32377;32378;32379;32380;32381;32382	19752;19753;19754;19755;19756;19757	19755		6	15244000	0	13566000	12473000	0	4096000	0	22216000
GYALGTDAPGR	KHWITINQLFTVPTRGYALGTDAPGRCSQW	VPTRGYALGTDAPGRCSQWVDKRCYGGDSS	R	G	Y	G	R	C	2	1	0	1	0	0	0	3	0	0	1	0	0	0	1	0	1	0	1	0	0	0	11	0	1076.53	sp|Q9C5C2|BGL37_ARATH;sp|P37702|BGL38_ARATH	sp|Q9C5C2|BGL37_ARATH	225	235	yes	no	2	0.00075198	95.502								By MS/MS								1	42206000	0	0	0	0	0	0	0	42206000			5363	1256	5514	32383	19758	19758		1	0	0	0	0	0	0	0	6555300
GYDLVSGGTDNHLVLVNLK	VLRNCSKFAETLLAKGYDLVSGGTDNHLVL	VSGGTDNHLVLVNLKNKGIDGSRVEKVLEL	K	G	Y	L	K	N	0	0	2	2	0	0	0	3	1	0	4	1	0	0	0	1	1	0	1	3	0	0	19	0	2013.05	sp|Q94C74|GLYM2_ARATH	sp|Q94C74|GLYM2_ARATH	374	392	yes	yes	2;3	1.4718e-09	107.99	By MS/MS		By matching	By MS/MS					2		1	1					172180000	71823000	0	39707000	60648000	0	0	0	0			5364	1202	5515	32384;32385;32386;32387	19759;19760;19761	19760		3	6978900	0	6733500	5916400	0	0	0	0
GYEIIDEAKR	GRPSEKSTGPNASVRGYEIIDEAKRQLEAA	NASVRGYEIIDEAKRQLEAACPRTVSCADI	R	G	Y	K	R	Q	1	1	0	1	0	0	2	1	0	2	0	1	0	0	0	0	0	0	1	0	0	0	10	1	1192.61	sp|Q93V93|PER44_ARATH;tr|A0A1P8B428|A0A1P8B428_ARATH	sp|Q93V93|PER44_ARATH	95	104	yes	no	3	0.0096415	50.034		By matching	By matching	By MS/MS		By matching	By matching	By MS/MS		1	1	1		1	1	1	116080000	0	895690	16682000	62310000	0	1264900	626460	34306000			5365	1099	5516	32388;32389;32390;32391;32392;32393	19762;19763	19763		2	0	1024800	2828900	6078400	0	2341300	2276300	5328400
GYEIIDEAKRQLEAACPR	GRPSEKSTGPNASVRGYEIIDEAKRQLEAA	IIDEAKRQLEAACPRTVSCADIVTLATRDS	R	G	Y	P	R	T	3	2	0	1	1	1	3	1	0	2	1	1	0	0	1	0	0	0	1	0	0	0	18	2	2118.05	sp|Q93V93|PER44_ARATH;tr|A0A1P8B428|A0A1P8B428_ARATH	sp|Q93V93|PER44_ARATH	95	112	yes	no	3	0.046283	34.498	By matching	By matching			By MS/MS		By matching	By matching	1	1			1		1	1	15634000	5385300	2654000	0	0	2518900	0	905960	4169400			5366	1099	5517	32394;32395;32396;32397;32398	19764	19764		1	523280	3036700	0	0	2518900	0	3291900	647590
GYELVSGGTDNHLVLVNLKPK	VLSNSAKFAQTLMERGYELVSGGTDNHLVL	GGTDNHLVLVNLKPKGIDGSRVEKVLEAVH	R	G	Y	P	K	G	0	0	2	1	0	0	1	3	1	0	4	2	0	0	1	1	1	0	1	3	0	0	21	1	2252.22	sp|Q9SZJ5|GLYM1_ARATH	sp|Q9SZJ5|GLYM1_ARATH	374	394	yes	yes	2;3	2.9016e-109	213.73	By MS/MS	By MS/MS	By MS/MS	By MS/MS	By MS/MS		By matching	By MS/MS	3	1	2	4	1		2	5	3512800000	939080000	31143000	378910000	771000000	54870000	0	1796000	1336000000			5367	1965	5518	32399;32400;32401;32402;32403;32404;32405;32406;32407;32408;32409;32410;32411;32412;32413;32414;32415;32416	19765;19766;19767;19768;19769;19770;19771;19772;19773;19774;19775;19776;19777;19778;19779;19780	19780		16	91249000	35634000	64255000	75212000	54870000	0	6526000	207500000
GYFDLLIK	YVIRPYTPISDPEAKGYFDLLIKVYPDGKM	ISDPEAKGYFDLLIKVYPDGKMSQHFASLK	K	G	Y	I	K	V	0	0	0	1	0	0	0	1	0	1	2	1	0	1	0	0	0	0	1	0	0	0	8	0	967.538	sp|P83291|NB5R2_ARATH	sp|P83291|NB5R2_ARATH	145	152	yes	yes	2	0.031653	66.993	By matching	By matching	By matching	By MS/MS	By matching		By matching		1	1	1	1	1		1		601850000	263060000	1220000	99169000	234680000	3209700	0	508220	0			5368	592	5519	32417;32418;32419;32420;32421;32422	19781	19781		1	25561000	1396000	16817000	22894000	3209700	0	1846700	0
GYFIQPTVFSNVKDDMLIAQDEIFGPVQSILK	SNATLECGGDQIGDKGYFIQPTVFSNVKDD	IAQDEIFGPVQSILKFSDVDEVIKRANETK	K	G	Y	L	K	F	1	0	1	3	0	3	1	2	0	4	2	2	1	3	2	2	1	0	1	3	0	0	32	1	3611.86	sp|Q9SU63|AL2B4_ARATH	sp|Q9SU63|AL2B4_ARATH	415	446	yes	yes	3	4.9449e-14	73.975	By MS/MS								2								66969000	66969000	0	0	0	0	0	0	0			5369	1920	5520	32423;32424	19782;19783	19783	1956	2	6507300	0	0	0	0	0	0	0
GYFPEAPGR	FYDTEWDLIMVDAPKGYFPEAPGRMAAIFS	MVDAPKGYFPEAPGRMAAIFSSAIMARNRK	K	G	Y	G	R	M	1	1	0	0	0	0	1	2	0	0	0	0	0	1	2	0	0	0	1	0	0	0	9	0	992.472	tr|Q9FYG0|Q9FYG0_ARATH	tr|Q9FYG0|Q9FYG0_ARATH	211	219	yes	yes	2	0.00036183	114.6	By matching		By matching	By MS/MS	By matching	By matching		By MS/MS	1		1	1	1	1		1	112610000	28367000	0	18407000	31724000	3015000	1277700	0	29817000			5370	2632	5521	32425;32426;32427;32428;32429;32430	19784;19785	19785		2	2756400	0	3121400	3094700	3015000	2365000	0	4631100
GYGFVQYANEESAQK	IVSCKVAVDSSGQSKGYGFVQYANEESAQK	GYGFVQYANEESAQKAIEKLNGMLLNDKQV	K	G	Y	Q	K	A	2	0	1	0	0	2	2	2	0	0	0	1	0	1	0	1	0	0	2	1	0	0	15	0	1689.76	sp|P42731|PABP2_ARATH	sp|P42731|PABP2_ARATH	165	179	yes	yes	2	8.3907e-14	141.88	By MS/MS							By MS/MS	1							1	28608000	16039000	0	0	0	0	0	0	12569000			5371	449	5522	32431;32432	19786;19787;19788;19789	19786		4	1558500	0	0	0	0	0	0	1952200
GYGIPQLNSAIAAR	AAIQAIKDGKNQYARGYGIPQLNSAIAARF	RGYGIPQLNSAIAARFREDTGLVVDPEKEV	R	G	Y	A	R	F	3	1	1	0	0	1	0	2	0	2	1	0	0	0	1	1	0	0	1	0	0	0	14	0	1429.77	tr|Q9CAP1|Q9CAP1_ARATH	tr|Q9CAP1|Q9CAP1_ARATH	115	128	yes	yes	2	0.0020119	73.781	By matching	By matching	By MS/MS	By MS/MS	By matching	By matching	By matching	By MS/MS	1	1	1	1	1	1	1	1	47403000	4414200	2256100	8477700	15248000	2290300	2587700	954470	11175000			5372	2585	5523	32433;32434;32435;32436;32437;32438;32439;32440	19790;19791;19792	19792		2	428920	2581400	1437600	1487400	2290300	4789800	3468200	1735700
GYGKFISPNEVSVETIDGGNTIVK	GIEGLFKKNKVTYVKGYGKFISPNEVSVET	EVSVETIDGGNTIVKGKHIIVATGSDVKSL	K	G	Y	V	K	G	0	0	2	1	0	0	2	4	0	3	0	2	0	1	1	2	2	0	1	3	0	0	24	1	2523.29	sp|Q9M5K3|DLDH1_ARATH	sp|Q9M5K3|DLDH1_ARATH	153	176	yes	yes	3	1.4108e-05	43.494	By MS/MS	By matching		By MS/MS	By MS/MS	By MS/MS		By MS/MS	1	1		1	1	1		2	107140000	28796000	2521000	0	47079000	4823100	2003700	0	21920000			5373	1715	5524	32441;32442;32443;32444;32445;32446;32447	19793;19794;19795;19796;19797	19794		4	2798100	2884500	0	4592700	4823100	3709000	0	3404600
GYIETPESMLL	VIDGAIGAEWLKAFKGYIETPESMLL____	KAFKGYIETPESMLL_______________	K	G	Y	L	L	-	0	0	0	0	0	0	2	1	0	1	2	0	1	0	1	1	1	0	1	0	0	0	11	0	1251.61	sp|Q8RWN9|ODP22_ARATH	sp|Q8RWN9|ODP22_ARATH	529	539	yes	yes	2	0.0026553	70.69	By MS/MS	By matching	By MS/MS		By matching			By MS/MS	1	1	1		1			1	166080000	78252000	2711700	15710000	0	4375800	0	0	65031000			5374	1000	5525	32448;32449;32450;32451;32452	19798;19799;19800	19798	1074	3	7603600	3102700	2664000	0	4375800	0	0	10100000
GYISPQFVTNPEK	FETTVEVEEGMEIDRGYISPQFVTNPEKLL	DRGYISPQFVTNPEKLLAEFENARVLITDQ	R	G	Y	E	K	L	0	0	1	0	0	1	1	1	0	1	0	1	0	1	2	1	1	0	1	1	0	0	13	0	1478.74	sp|P21238|CPNA1_ARATH	sp|P21238|CPNA1_ARATH	242	254	yes	yes	2	2.3203e-25	166.66	By MS/MS							By matching	1							1	41126000	29422000	0	0	0	0	0	0	11704000			5375	385	5526	32453;32454	19801	19801		1	2858900	0	0	0	0	0	0	1817900
GYISPYFITDEK	LDNELEVVEGMKLARGYISPYFITDEKTQK	LARGYISPYFITDEKTQKCELENPIILIHE	R	G	Y	E	K	T	0	0	0	1	0	0	1	1	0	2	0	1	0	1	1	1	1	0	2	0	0	0	12	0	1431.69	sp|Q93ZM7|CH60C_ARATH	sp|Q93ZM7|CH60C_ARATH	228	239	yes	yes	2	5.4232e-11	135.55	By MS/MS	By MS/MS	By matching	By MS/MS	By MS/MS	By matching	By matching	By MS/MS	1	1	1	1	1	1	1	1	309130000	111810000	4369900	30415000	88465000	5344500	4822700	1168500	62728000			5376	1136	5527	32455;32456;32457;32458;32459;32460;32461;32462	19802;19803;19804;19805;19806	19803		5	10865000	5000000	5157900	8630000	5344500	8926900	4246000	9742900
GYISPYFITDEKTQK	LDNELEVVEGMKLARGYISPYFITDEKTQK	GYISPYFITDEKTQKCELENPIILIHEKKI	R	G	Y	Q	K	C	0	0	0	1	0	1	1	1	0	2	0	2	0	1	1	1	2	0	2	0	0	0	15	1	1788.89	sp|Q93ZM7|CH60C_ARATH	sp|Q93ZM7|CH60C_ARATH	228	242	yes	yes	2;3	1.079e-12	134.38	By MS/MS	By matching	By matching	By MS/MS		By matching	By MS/MS	By matching	2	1	2	1		1	2	1	287260000	107020000	9548800	27741000	129520000	0	767430	3061700	9598700			5377	1136	5528	32463;32464;32465;32466;32467;32468;32469;32470;32471;32472	19807;19808;19809;19810	19808		4	10399000	10926000	4704300	12635000	0	1420500	11125000	1490900
GYISPYFITNPK	LFNELEVVEGMKIDRGYISPYFITNPKTQK	IDRGYISPYFITNPKTQKCELEDPLILIHE	R	G	Y	P	K	T	0	0	1	0	0	0	0	1	0	2	0	1	0	1	2	1	1	0	2	0	0	0	12	0	1398.72	tr|F4IVR2|F4IVR2_ARATH;sp|Q8L7B5|CH60B_ARATH	tr|F4IVR2|F4IVR2_ARATH	229	240	yes	no	2	0.012962	75.652		By matching	By matching			By matching	By MS/MS	By MS/MS		1	1			1	1	1	475920000	0	18879000	22024000	0	0	12578000	3698400	418740000			5378	922	5529	32473;32474;32475;32476;32477	19811;19812	19812		2	0	21601000	3734800	0	0	23283000	13439000	65038000
GYISPYFVTDSEKMSVEFDNCK	AENNLYVVEGMQFDRGYISPYFVTDSEKMS	VTDSEKMSVEFDNCKLLLVDKKITNARDLV	R	G	Y	C	K	L	0	0	1	2	1	0	2	1	0	1	0	2	1	2	1	3	1	0	2	2	0	0	22	1	2615.16	sp|P21240|CPNB1_ARATH	sp|P21240|CPNB1_ARATH	252	273	yes	yes	3	8.5648e-08	88.872	By MS/MS								1								23422000	23422000	0	0	0	0	0	0	0			5379	386	5530	32478	19813	19813	434	1	2275900	0	0	0	0	0	0	0
GYLAVDRVDDGLR	NKIGPSVVSYTTMIKGYLAVDRVDDGLRIF	IKGYLAVDRVDDGLRIFEEMRSSGIEPNAT	K	G	Y	L	R	I	1	2	0	3	0	0	0	2	0	0	2	0	0	0	0	0	0	0	1	2	0	0	13	1	1447.74	sp|Q9ZUU3|PP190_ARATH	sp|Q9ZUU3|PP190_ARATH	334	346	yes	yes	3	9.1025e-05	101.6	By matching		By MS/MS	By MS/MS				By MS/MS	1		1	1				1	155860000	62692000	0	16263000	42579000	0	0	0	34323000			5380	2054	5531	32479;32480;32481;32482	19814;19815;19816	19816		3	6091700	0	2758000	4153700	0	0	0	5330900
GYLGQVAELQSTLEAFQVK	SSLEKKHGETEADSKGYLGQVAELQSTLEA	QVAELQSTLEAFQVKSSSLEAALNIATENE	K	G	Y	V	K	S	2	0	0	0	0	3	2	2	0	0	3	1	0	1	0	1	1	0	1	2	0	0	19	0	2080.08	tr|F4ISU2|F4ISU2_ARATH	tr|F4ISU2|F4ISU2_ARATH	666	684	yes	yes	3	5.9273e-15	87.157	By MS/MS								1								25591000	25591000	0	0	0	0	0	0	0			5381	2238	5532	32483	19817	19817		1	2486600	0	0	0	0	0	0	0
GYLQDMLALVER	EYLPKDLQAVQTPFRGYLQDMLALVERESK	PFRGYLQDMLALVERESKEREALGALPLYQ	R	G	Y	E	R	E	1	1	0	1	0	1	1	1	0	0	3	0	1	0	0	0	0	0	1	1	0	0	12	0	1406.72	sp|Q9SUU5|QCR71_ARATH	sp|Q9SUU5|QCR71_ARATH	92	103	yes	yes	2;3	2.8418e-07	154.85	By MS/MS	By MS/MS	By MS/MS	By MS/MS	By matching	By MS/MS	By MS/MS	By MS/MS	4	2	6	5	5	2	3	6	4656500000	1592500000	39872000	744750000	1355000000	52154000	23470000	4898000	843890000			5382	1931	5533;5534	32484;32485;32486;32487;32488;32489;32490;32491;32492;32493;32494;32495;32496;32497;32498;32499;32500;32501;32502;32503;32504;32505;32506;32507;32508;32509;32510;32511;32512;32513;32514;32515;32516	19818;19819;19820;19821;19822;19823;19824;19825;19826;19827;19828;19829;19830;19831;19832;19833;19834;19835;19836	19836	1963	17	154740000	45622000	126300000	132180000	52154000	43444000	17797000	131070000
GYLQDMLALVERESK	EYLPKDLQAVQTPFRGYLQDMLALVERESK	GYLQDMLALVERESKEREALGALPLYQRTL	R	G	Y	S	K	E	1	1	0	1	0	1	2	1	0	0	3	1	1	0	0	1	0	0	1	1	0	0	15	1	1750.89	sp|Q9SUU5|QCR71_ARATH	sp|Q9SUU5|QCR71_ARATH	92	106	yes	yes	2;3	1.4468e-27	167.84	By MS/MS	By matching	By MS/MS	By MS/MS	By MS/MS		By matching	By MS/MS	4	1	7	7	1		1	4	1881200000	390300000	12889000	416750000	746980000	23979000	0	1103500	289160000			5383	1931	5535;5536	32517;32518;32519;32520;32521;32522;32523;32524;32525;32526;32527;32528;32529;32530;32531;32532;32533;32534;32535;32536;32537;32538;32539;32540;32541	19837;19838;19839;19840;19841;19842;19843;19844;19845;19846;19847;19848;19849;19850;19851;19852;19853;19854;19855	19845	1963	19	37925000	14748000	70673000	72870000	23979000	0	4009600	44912000
GYMFTTTAER	GRDLTDYLMKILTERGYMFTTTAEREIVRD	ILTERGYMFTTTAEREIVRDIKEKLSFVAV	R	G	Y	E	R	E	1	1	0	0	0	0	1	1	0	0	0	0	1	1	0	0	3	0	1	0	0	0	10	0	1175.53	sp|P53492|ACT7_ARATH;sp|Q96292|ACT2_ARATH;tr|F4J8V9|F4J8V9_ARATH;sp|Q96293|ACT8_ARATH	sp|Q96292|ACT2_ARATH	199	208	no	no	2	0.0019789	75.378				By MS/MS				By MS/MS				1				1	43820000	0	0	0	18337000	0	0	0	25483000			5384	1234;521	5537	32542;32543	19856;19857	19857	586	2	0	0	0	1788900	0	0	0	3958000
GYMFTTTAEREIVR	GRDLTDYLMKILTERGYMFTTTAEREIVRD	RGYMFTTTAEREIVRDIKEKLSFVAVDYEQ	R	G	Y	V	R	D	1	2	0	0	0	0	2	1	0	1	0	0	1	1	0	0	3	0	1	1	0	0	14	1	1672.82	sp|P53492|ACT7_ARATH;sp|Q96292|ACT2_ARATH;tr|F4J8V9|F4J8V9_ARATH;sp|Q96293|ACT8_ARATH	sp|Q96292|ACT2_ARATH	199	212	no	no	2	0.0011294	88.681	By MS/MS								1								0	0	0	0	0	0	0	0	0			5385	1234;521	5538	32544	19858	19858	586	1	0	0	0	0	0	0	0	0
GYMTPFPWPK	PPDNEKLRCLVPAPKGYMTPFPWPKSRDYV	VPAPKGYMTPFPWPKSRDYVHYANAPFKSL	K	G	Y	P	K	S	0	0	0	0	0	0	0	1	0	0	0	1	1	1	3	0	1	1	1	0	0	0	10	0	1222.58	sp|Q94EJ6|PMTE_ARATH	sp|Q94EJ6|PMTE_ARATH	135	144	yes	yes	2	0.0024806	72.547	By MS/MS	By matching		By MS/MS	By matching	By matching	By matching	By matching	1	1		2	1	2	1	1	55858000	22312000	2981600	0	20862000	3122800	1980200	589690	4009500			5386	1208	5539	32545;32546;32547;32548;32549;32550;32551;32552;32553	19859;19860	19859	1272	2	2168000	3411500	0	2035100	3122800	3665400	2142700	622740
GYNMGELGAAR	PSYDAFVLGGPYSVRGYNMGELGAARNIAE	YSVRGYNMGELGAARNIAEVGAEIRIPVKN	R	G	Y	A	R	N	2	1	1	0	0	0	1	3	0	0	1	0	1	0	0	0	0	0	1	0	0	0	11	0	1137.52	sp|Q9STE8|TC753_ARATH	sp|Q9STE8|TC753_ARATH	725	735	yes	yes	2	4.2021e-05	114.39	By matching	By matching	By matching	By MS/MS	By matching	By matching	By matching	By matching	1	1	1	1	1	1	1	1	331530000	114490000	15154000	52976000	95263000	11546000	6475100	3924300	31693000			5387	1909	5540	32554;32555;32556;32557;32558;32559;32560;32561	19861	19861	1950	1	11125000	17339000	8983700	9293100	11546000	11985000	14260000	4922600
GYPGYMYTDLATIYER	LREVSAAREEVPGRRGYPGYMYTDLATIYE	YPGYMYTDLATIYERAGRIEGRKGSITQIP	R	G	Y	E	R	A	1	1	0	1	0	0	1	2	0	1	1	0	1	0	1	0	2	0	4	0	0	0	16	0	1911.87	sp|P11574|VATB1_ARATH;sp|Q8W4E2|VATB3_ARATH;sp|Q9SZN1|VATB2_ARATH;tr|F4JTQ0|F4JTQ0_ARATH	sp|P11574|VATB1_ARATH	298	313	no	no	2;3	2.7217e-08	118.61	By MS/MS	By MS/MS	By MS/MS	By MS/MS	By MS/MS	By MS/MS	By matching	By MS/MS	4	2	1	3	2	1	1	4	262000000	75815000	4823600	18695000	43951000	7944700	2720900	299630	107750000			5388	372;1968	5541	32562;32563;32564;32565;32566;32567;32568;32569;32570;32571;32572;32573;32574;32575;32576;32577;32578;32579	19862;19863;19864;19865;19866;19867;19868;19869;19870;19871;19872	19869	389	9	7366900	5519200	3170400	4287500	7944700	5036400	1088700	16735000
GYPVEFLIQYR	ALKFQDLDLVPHKLKGYPVEFLIQYRKGGP	HKLKGYPVEFLIQYRKGGPNFGSTVSEKIP	K	G	Y	Y	R	K	0	1	0	0	0	1	1	1	0	1	1	0	0	1	1	0	0	0	2	1	0	0	11	0	1383.72	sp|Q9SK66|NDUA9_ARATH	sp|Q9SK66|NDUA9_ARATH	372	382	yes	yes	2;3	9.8613e-07	147.19	By MS/MS	By MS/MS	By MS/MS	By MS/MS	By MS/MS	By MS/MS		By MS/MS	2	1	1	2	1	1		2	1737800000	498940000	7318600	267230000	535340000	18336000	6340700	0	404270000			5389	1852	5542	32580;32581;32582;32583;32584;32585;32586;32587;32588;32589	19873;19874;19875;19876;19877;19878;19879;19880;19881;19882;19883	19878		11	48481000	8373900	45317000	52224000	18336000	11737000	0	62790000
GYPVEFLIQYRK	ALKFQDLDLVPHKLKGYPVEFLIQYRKGGP	KLKGYPVEFLIQYRKGGPNFGSTVSEKIPT	K	G	Y	R	K	G	0	1	0	0	0	1	1	1	0	1	1	1	0	1	1	0	0	0	2	1	0	0	12	1	1511.81	sp|Q9SK66|NDUA9_ARATH	sp|Q9SK66|NDUA9_ARATH	372	383	yes	yes	3	0.002683	59.418	By MS/MS	By matching	By MS/MS	By MS/MS			By matching	By MS/MS	1	1	1	1			1	1	104250000	38612000	2929500	0	38023000	0	0	439740	24248000			5390	1852	5543	32590;32591;32592;32593;32594;32595	19884;19885;19886;19887	19884		4	3751900	3351900	0	3709200	0	0	1597800	3766200
GYPVSIQSLSR	AGYVNAFHLCSTMGKGYPVSIQSLSRAADL	TMGKGYPVSIQSLSRAADLHTKLQLK____	K	G	Y	S	R	A	0	1	0	0	0	1	0	1	0	1	1	0	0	0	1	3	0	0	1	1	0	0	11	0	1205.64	tr|Q8RWT4|Q8RWT4_ARATH	tr|Q8RWT4|Q8RWT4_ARATH	394	404	yes	yes	2	0.00029836	105.36	By MS/MS			By MS/MS		By MS/MS		By MS/MS	1			1		1		1	248970000	115150000	0	0	84135000	0	0	0	49684000			5391	2477	5544	32596;32597;32598;32599	19888;19889;19890;19891	19888		4	11189000	0	0	8207600	0	0	0	7716800
GYSEESLASQGETKPDLEIITR	EEVESATFKMWFIGRGYSEESLASQGETKP	ASQGETKPDLEIITRISGPEIGYITTPITL	R	G	Y	T	R	I	1	1	0	1	0	1	4	2	0	2	2	1	0	0	1	3	2	0	1	0	0	0	22	1	2422.19	sp|Q8LGI2|SCPDL_ARATH	sp|Q8LGI2|SCPDL_ARATH	366	387	yes	yes	2;3	2.4604e-228	321.02	By MS/MS		By MS/MS	By MS/MS	By MS/MS			By MS/MS	2		2	1	1			1	267260000	84257000	0	40604000	81561000	1794900	0	0	59047000			5392	984	5545	32600;32601;32602;32603;32604;32605;32606	19892;19893;19894;19895;19896;19897;19898	19894		7	8187100	0	6885700	7956400	1794900	0	0	9171100
GYSFISTSQIGGLAPDSR	TFKFDQRNSSLRPTRGYSFISTSQIGGLAP	FISTSQIGGLAPDSRTLRFLRQEIDLRYAV	R	G	Y	S	R	T	1	1	0	1	0	1	0	3	0	2	1	0	0	1	1	4	1	0	1	0	0	0	18	0	1854.91	tr|Q9FFG3|Q9FFG3_ARATH	tr|Q9FFG3|Q9FFG3_ARATH	305	322	yes	yes	2	1.193e-35	218.6	By MS/MS	By matching		By MS/MS				By MS/MS	1	1		1				1	194870000	81365000	1144600	0	42260000	0	0	0	70102000			5393	2589	5546	32607;32608;32609;32610	19899;19900;19901	19901		3	7906100	1309700	0	4122600	0	0	0	10888000
GYSSEQIQVLEGLDPVR	RFLSTEASQETTTSKGYSSEQIQVLEGLDP	SSEQIQVLEGLDPVRKRPGMYIGSTGSRGL	K	G	Y	V	R	K	0	1	0	1	0	2	2	2	0	1	2	0	0	0	1	2	0	0	1	2	0	0	17	0	1888.95	sp|Q94BZ7|GYRBM_ARATH	sp|Q94BZ7|GYRBM_ARATH	90	106	yes	yes	2	2.7037e-32	169.09		By matching						By MS/MS		1						1	13846000	0	959810	0	0	0	0	0	12886000			5394	1200	5547	32611;32612	19902	19902		1	0	1098200	0	0	0	0	0	2001500
GYTNGSFLR	ELNKAAKFSRQSSSRGYTNGSFLRKIPVVF	RQSSSRGYTNGSFLRKIPVVFHIHEGMEEI	R	G	Y	L	R	K	0	1	1	0	0	0	0	2	0	0	1	0	0	1	0	1	1	0	1	0	0	0	9	0	1013.49	sp|Q941A0|SDH4_ARATH	sp|Q941A0|SDH4_ARATH	94	102	yes	yes	2	2.979e-22	182.13		By MS/MS	By MS/MS		By MS/MS	By MS/MS	By MS/MS	By MS/MS		1	1		1	1	1	1	364640000	0	64493000	77012000	0	92612000	63459000	20302000	46767000			5395	1150	5548	32613;32614;32615;32616;32617;32618	19903;19904;19905;19906;19907;19908	19903		6	0	73792000	13060000	0	92612000	117460000	73769000	7263700
GYTPLTTPEIVR	EMALLNWTLSQVMKKGYTPLTTPEIVRSSI	MKKGYTPLTTPEIVRSSIVEKCGFQPRGDN	K	G	Y	V	R	S	0	1	0	0	0	0	1	1	0	1	1	0	0	0	2	0	3	0	1	1	0	0	12	0	1345.72	tr|A0A1P8ASH4|A0A1P8ASH4_ARATH;sp|Q8RWT8|SYSM_ARATH;tr|F4IAJ4|F4IAJ4_ARATH;tr|A0A1P8ASJ5|A0A1P8ASJ5_ARATH;tr|A0A1P8ASF6|A0A1P8ASF6_ARATH	tr|A0A1P8ASH4|A0A1P8ASH4_ARATH	129	140	yes	no	2	0.011065	63.426	By MS/MS		By matching	By MS/MS	By matching			By MS/MS	1		1	1	1			1	87674000	32509000	0	13199000	25354000	3642300	0	0	12970000			5396	1001	5549	32619;32620;32621;32622;32623	19909;19910;19911	19909		3	3158800	0	2238200	2473300	3642300	0	0	2014500
GYTSPYFITNQK	LFNELEVVEGMKLDRGYTSPYFITNQKTQK	LDRGYTSPYFITNQKTQKCELDDPLILIHE	R	G	Y	Q	K	T	0	0	1	0	0	1	0	1	0	1	0	1	0	1	1	1	2	0	2	0	0	0	12	0	1417.69	sp|P29197|CH60A_ARATH	sp|P29197|CH60A_ARATH	228	239	yes	yes	2	0.00017307	137.05	By MS/MS	By MS/MS	By MS/MS	By MS/MS	By MS/MS	By MS/MS	By MS/MS	By MS/MS	1	1	1	1	1	1	1	1	2450300000	774100000	49923000	315610000	670490000	63498000	25732000	15561000	535350000			5397	406	5550	32624;32625;32626;32627;32628;32629;32630;32631	19912;19913;19914;19915;19916;19917;19918;19919	19919		8	75219000	57122000	53521000	65407000	63498000	47631000	56544000	83150000
GYTSPYFITNQKTQK	LFNELEVVEGMKLDRGYTSPYFITNQKTQK	GYTSPYFITNQKTQKCELDDPLILIHEKKI	R	G	Y	Q	K	C	0	0	1	0	0	2	0	1	0	1	0	2	0	1	1	1	3	0	2	0	0	0	15	1	1774.89	sp|P29197|CH60A_ARATH	sp|P29197|CH60A_ARATH	228	242	yes	yes	2;3	0.0011526	87.184		By MS/MS	By matching		By MS/MS	By matching	By MS/MS			1	1		2	1	2		52011000	0	12580000	12240000	0	15064000	6809800	5317300	0			5398	406	5551	32632;32633;32634;32635;32636;32637;32638	19920;19921;19922;19923;19924	19922		5	0	14394000	2075600	0	15064000	12605000	19321000	0
GYVASNSKDDPAK	VGFNVKNVAVKDLKRGYVASNSKDDPAKGA	KRGYVASNSKDDPAKGAANFTSQVIIMNHP	R	G	Y	A	K	G	2	0	1	2	0	0	0	1	0	0	0	2	0	0	1	2	0	0	1	1	0	0	13	1	1350.64	sp|Q8W4H7|EF1A2_ARATH;sp|Q8GTY0|EF1A4_ARATH;sp|Q0WL56|EF1A3_ARATH;sp|P0DH99|EF1A1_ARATH	sp|Q8W4H7|EF1A2_ARATH	311	323	yes	no	2;3	2.06e-45	192.21		By MS/MS	By MS/MS	By MS/MS	By MS/MS	By MS/MS	By MS/MS	By MS/MS		2	2	2	2	2	2	2	441070000	0	14309000	71983000	194200000	16290000	8676900	5032600	130580000			5399	362	5552	32639;32640;32641;32642;32643;32644;32645;32646;32647;32648;32649;32650;32651;32652	19925;19926;19927;19928;19929;19930;19931;19932;19933;19934;19935	19932		11	0	16372000	12207000	18945000	16290000	16061000	18287000	20281000
GYVEAVLNSLAANVPK	IDPEEELRWMSQEVRGYVEAVLNSLAANVP	YVEAVLNSLAANVPKAVVLCQVEKAKEDML	R	G	Y	P	K	A	3	0	2	0	0	0	1	1	0	0	2	1	0	0	1	1	0	0	1	3	0	0	16	0	1643.89	sp|Q9LQ55|DRP2B_ARATH;sp|Q9SE83|DRP2A_ARATH	sp|Q9SE83|DRP2A_ARATH	739	754	no	no	3	4.7427e-05	69.261	By MS/MS		By MS/MS	By MS/MS	By matching			By MS/MS	1		2	2	1			2	75724000	10937000	0	19122000	32696000	283080	0	0	12686000			5400	1794;1578	5553	32653;32654;32655;32656;32657;32658;32659;32660	19936;19937;19938;19939	19936		4	1062700	0	3242700	3189600	283080	0	0	1970400
GYVSEEEAGKR	LFRLLFPPFQKYITKGYVSEEEAGKRLAQV	YITKGYVSEEEAGKRLAQVVSDPSLGKSGV	K	G	Y	K	R	L	1	1	0	0	0	0	3	2	0	0	0	1	0	0	0	1	0	0	1	1	0	0	11	1	1223.58	tr|F4I2F8|F4I2F8_ARATH;sp|O48741|PORC_ARATH	tr|F4I2F8|F4I2F8_ARATH	335	345	yes	no	2;3	9.6352e-33	180.87	By MS/MS		By MS/MS	By MS/MS			By MS/MS	By MS/MS	2		2	2			2	2	206270000	77041000	0	31295000	68288000	0	0	512380	29136000			5401	239	5554	32661;32662;32663;32664;32665;32666;32667;32668;32669;32670	19940;19941;19942;19943;19944;19945;19946;19947	19940		8	7486000	0	5307000	6661700	0	0	1861800	4525300
GYVSETESGKR	LFRALFPPFQKYITKGYVSETESGKRLAQV	YITKGYVSETESGKRLAQVVSDPSLTKSGV	K	G	Y	K	R	L	0	1	0	0	0	0	2	2	0	0	0	1	0	0	0	2	1	0	1	1	0	0	11	1	1211.58	sp|P21218|PORB_ARATH	sp|P21218|PORB_ARATH	337	347	yes	yes	2	0.028927	58.676		By matching			By matching	By matching	By MS/MS			1			1	1	1		13456000	0	3853800	0	0	4965800	2991100	1645500	0			5402	384	5555	32671;32672;32673;32674	19948	19948		1	0	4409500	0	0	4965800	5536500	5979000	0
GYWDTSAENIEK	SFRKMLQTFLEANGRGYWDTSAENIEKLKE	NGRGYWDTSAENIEKLKELYSQVEDKIEGI	R	G	Y	E	K	L	1	0	1	1	0	0	2	1	0	1	0	1	0	0	0	1	1	1	1	0	0	0	12	0	1411.63	sp|Q9FNB0|CHLH_ARATH	sp|Q9FNB0|CHLH_ARATH	1353	1364	yes	yes	2	0.0016251	82.029	By matching	By MS/MS	By matching	By matching					1	1	1	1					64278000	26000000	6098100	11378000	20801000	0	0	0	0			5403	1434	5556	32675;32676;32677;32678	19949	19949		1	2526400	6977400	1929500	2029200	0	0	0	0
GYYEETTSDINGNYR	QPQEGVAIEARSDSKGYYEETTSDINGNYR	GYYEETTSDINGNYRLRGLHPDTAYVIKVS	K	G	Y	Y	R	L	0	1	2	1	0	0	2	2	0	1	0	0	0	0	0	1	2	0	3	0	0	0	15	0	1780.75	tr|A0A1I9LSH2|A0A1I9LSH2_ARATH;tr|Q9LZQ4|Q9LZQ4_ARATH	tr|A0A1I9LSH2|A0A1I9LSH2_ARATH	969	983	yes	no	2	0.00067825	93.258		By MS/MS								1							0	0	0	0	0	0	0	0	0			5404	2100	5557	32679	19950	19950		1	0	0	0	0	0	0	0	0
GYYIQPTVFSDVKDDMLIATDEIFGPVQTILK	AGATLQAGGDRLGSKGYYIQPTVFSDVKDD	IATDEIFGPVQTILKFKDLDEVIARANNSR	K	G	Y	L	K	F	1	0	0	4	0	2	1	2	0	4	2	2	1	2	2	1	3	0	2	3	0	0	32	1	3615.84	sp|Q8S528|AL2B7_ARATH	sp|Q8S528|AL2B7_ARATH	411	442	yes	yes	3	8.0254e-06	48.449	By MS/MS								1								11533000	11533000	0	0	0	0	0	0	0			5405	1027	5558	32680	19951	19951	1088	1	1120700	0	0	0	0	0	0	0
HAETILAVPR	TQLTYLPGFPRPDPKHAETILAVPRSVSGK	RPDPKHAETILAVPRSVSGKSISAKERKAG	K	H	A	P	R	S	2	1	0	0	0	0	1	0	1	1	1	0	0	0	1	0	1	0	0	1	0	0	10	0	1105.62	tr|Q9SUR4|Q9SUR4_ARATH;tr|F4JPA3|F4JPA3_ARATH	tr|Q9SUR4|Q9SUR4_ARATH	50	59	yes	no	2;3	0.00024252	112.41		By matching	By matching	By MS/MS	By matching	By matching	By matching	By matching		2	1	2	2	2	2	2	117190000	0	4936400	15063000	41098000	7984900	5561600	2073700	40474000			5406	2287	5559	32681;32682;32683;32684;32685;32686;32687;32688;32689;32690;32691;32692;32693	19952;19953	19953		2	0	5648100	2554400	4009200	7984900	10295000	7535100	6286300
HALKDEEYDSMLGIVR	KPLNVIEFEKVLRKKHALKDEEYDSMLGIV	ALKDEEYDSMLGIVRETPPELNLPNNILPD	K	H	A	V	R	E	1	1	0	2	0	0	2	1	1	1	2	1	1	0	0	1	0	0	1	1	0	0	16	1	1874.92	sp|Q9FWR5|GCA1_ARATH	sp|Q9FWR5|GCA1_ARATH	235	250	yes	yes	3	0.015745	41.386								By MS/MS								1	20367000	0	0	0	0	0	0	0	20367000			5407	1466	5560	32694	19954	19954	1520	1	0	0	0	0	0	0	0	3163400
HAMVAAGSLVK	VGMGATLLDGVVVEKHAMVAAGSLVKQNTR	VVEKHAMVAAGSLVKQNTRIPSGEVWGGNP	K	H	A	V	K	Q	3	0	0	0	0	0	0	1	1	0	1	1	1	0	0	1	0	0	0	2	0	0	11	0	1082.59	sp|Q9C6B3|GCA2_ARATH	sp|Q9C6B3|GCA2_ARATH	160	170	yes	yes	2	5.8016e-11	132.84	By MS/MS	By matching	By MS/MS	By MS/MS	By matching	By matching	By MS/MS	By matching	2	1	1	2	1	1	1	1	487590000	80648000	6251300	56361000	186200000	15476000	7037300	5388200	130220000			5408	1271	5561;5562	32695;32696;32697;32698;32699;32700;32701;32702;32703;32704	19955;19956;19957;19958	19957	1329	3	7836500	7152700	9557800	18164000	15476000	13026000	19579000	20226000
HAQLPEEARELEK	AIDLIDEAGSRVRLRHAQLPEEARELEKQL	LRHAQLPEEARELEKQLRQITKEKNEAVRS	R	H	A	E	K	Q	2	1	0	0	0	1	4	0	1	0	2	1	0	0	1	0	0	0	0	0	0	0	13	1	1548.79	tr|F4JF64|F4JF64_ARATH;sp|Q9SXJ7|CLPC2_ARATH	tr|F4JF64|F4JF64_ARATH	490	502	yes	no	2	0.0045292	88.056				By MS/MS				By matching				1				1	45004000	0	0	0	20130000	0	0	0	24874000			5409	1946	5563	32705;32706	19959	19959		1	0	0	0	1963800	0	0	0	3863400
HAQVPEEARELEKELR	AIDLIDEAGSRVRLRHAQVPEEARELEKEL	AQVPEEARELEKELRQITKEKNEAVRGQDF	R	H	A	L	R	Q	2	2	0	0	0	1	5	0	1	0	2	1	0	0	1	0	0	0	0	1	0	0	16	2	1933	sp|Q9FI56|CLPC1_ARATH	sp|Q9FI56|CLPC1_ARATH	500	515	yes	yes	3	4.1693e-16	110.97				By MS/MS	By MS/MS		By matching	By MS/MS				2	1		1	1	165970000	0	0	0	103960000	21726000	0	828920	39456000			5410	1369	5564	32707;32708;32709;32710;32711	19960;19961;19962	19962		3	0	0	0	10141000	21726000	0	3012000	6128200
HAVSEGTKAVTKFTSS	IQTAVRLVLPGELAKHAVSEGTKAVTKFTS	AVSEGTKAVTKFTSS_______________	K	H	A	S	S	-	2	0	0	0	0	0	1	1	1	0	0	2	0	1	0	3	3	0	0	2	0	0	16	2	1648.84	sp|O23629|H2B6_ARATH;sp|Q9LZT0|H2B7_ARATH;sp|Q9LZ45|H2B9_ARATH;sp|Q9SF55|H2B5_ARATH;sp|Q9LFF6|H2B8_ARATH;sp|P40283|H2B11_ARATH;sp|Q9SI96|H2B3_ARATH;sp|Q9FFC0|H2B10_ARATH;sp|Q9LQQ4|H2B1_ARATH	sp|Q9FFC0|H2B10_ARATH	130	145	no	no	2	6.1029e-22	153.38		By MS/MS			By MS/MS	By MS/MS	By MS/MS			1			1	1	1		19498000	0	3368400	0	0	7943700	5043200	3142700	0			5411	1337;217;1583;438	5565	32712;32713;32714;32715	19963;19964;19965;19966	19963		4	0	3854100	0	0	7943700	9335100	11419000	0
HCKVWVDFAK	ERTRALYERLLDRTKHCKVWVDFAKFEASA	LDRTKHCKVWVDFAKFEASAAEHKEDEEEE	K	H	C	A	K	F	1	0	0	1	1	0	0	0	1	0	0	2	0	1	0	0	0	1	0	2	0	0	10	1	1288.64	tr|F4JC74|F4JC74_ARATH	tr|F4JC74|F4JC74_ARATH	515	524	yes	yes	2	0.021269	72.485	By matching		By matching	By matching	By MS/MS	By MS/MS	By matching	By matching	1		1	1	1	1	1	1	575560000	173670000	0	109510000	169770000	8799900	4527200	2758800	106530000			5412	2267	5566	32716;32717;32718;32719;32720;32721;32722	19967;19968	19967		2	16875000	0	18571000	16561000	8799900	8379900	10025000	16546000
HCPPDNEKLR	RAMKFPRENMIYRERHCPPDNEKLRCLVPA	IYRERHCPPDNEKLRCLVPAPKGYMTPFPW	R	H	C	L	R	C	0	1	1	1	1	0	1	0	1	0	1	1	0	0	2	0	0	0	0	0	0	0	10	1	1264.6	sp|Q94EJ6|PMTE_ARATH	sp|Q94EJ6|PMTE_ARATH	118	127	yes	yes	3	0.0016411	57.347		By MS/MS	By MS/MS	By matching	By MS/MS	By matching	By matching	By matching		1	1	1	1	1	1	1	23692000	0	2959000	6270400	5682200	1729500	1097700	744730	5208400			5413	1208	5567	32723;32724;32725;32726;32727;32728;32729	19969;19970;19971	19970		3	0	3385600	1063300	554310	1729500	2031900	2706100	808960
HDIIGDVR	VGSHLIQRLKDVQKRHDIIGDVRGRGLMVG	LKDVQKRHDIIGDVRGRGLMVGIELVSDRK	R	H	D	V	R	G	0	1	0	2	0	0	0	1	1	2	0	0	0	0	0	0	0	0	0	1	0	0	8	0	923.482	sp|Q940M2|AGT21_ARATH;tr|A0A1P8B5L9|A0A1P8B5L9_ARATH	sp|Q940M2|AGT21_ARATH	394	401	yes	no	2	0.012086	83.206		By matching	By matching	By matching	By matching		By matching	By MS/MS		1	1	1	1		1	1	224800000	0	1954300	44651000	82175000	3711000	0	685560	91620000			5414	1142	5568	32730;32731;32732;32733;32734;32735	19972	19972		1	0	2236100	7572000	8016300	3711000	0	2491100	14230000
HEEVVEQVK	YTASRMVIAAAGAVKHEEVVEQVKKLFTKL	AAGAVKHEEVVEQVKKLFTKLSSDPTTTSQ	K	H	E	V	K	K	0	0	0	0	0	1	3	0	1	0	0	1	0	0	0	0	0	0	0	3	0	0	9	0	1095.56	sp|Q42290|MPPB_ARATH	sp|Q42290|MPPB_ARATH	289	297	yes	yes	2	1.9142e-15	169.21	By matching	By matching	By matching	By matching			By matching	By MS/MS	1	1	1	1			1	1	93575000	17365000	2299500	16397000	15899000	0	0	474130	41141000			5415	747	5569	32736;32737;32738;32739;32740;32741	19973	19973		1	1687300	2631100	2780500	1551000	0	0	1722800	6389900
HEEVVEQVKK	YTASRMVIAAAGAVKHEEVVEQVKKLFTKL	AGAVKHEEVVEQVKKLFTKLSSDPTTTSQL	K	H	E	K	K	L	0	0	0	0	0	1	3	0	1	0	0	2	0	0	0	0	0	0	0	3	0	0	10	1	1223.65	sp|Q42290|MPPB_ARATH	sp|Q42290|MPPB_ARATH	289	298	yes	yes	2;3	7.4349e-19	163.16	By MS/MS		By MS/MS	By MS/MS				By MS/MS	2		2	2				2	233640000	49435000	0	33475000	62658000	0	0	0	88070000			5416	747	5570	32742;32743;32744;32745;32746;32747;32748;32749	19974;19975;19976;19977;19978;19979;19980	19977		7	4803500	0	5676700	6112400	0	0	0	13679000
HEVEEFAK	MESSSTIQSEIAKLRHEVEEFAKQFPTIGF	SEIAKLRHEVEEFAKQFPTIGFEKETMKYK	R	H	E	A	K	Q	1	0	0	0	0	0	3	0	1	0	0	1	0	1	0	0	0	0	0	1	0	0	8	0	987.466	sp|Q9SZJ5|GLYM1_ARATH	sp|Q9SZJ5|GLYM1_ARATH	494	501	yes	yes	2	0.0051173	117.4		By MS/MS	By matching	By MS/MS	By matching	By matching	By matching	By matching		1	1	1	1	1	1	1	591670000	0	3028900	103440000	173490000	7476200	3331400	1556600	299350000			5417	1965	5571	32750;32751;32752;32753;32754;32755;32756	19981;19982	19982		2	0	3465600	17541000	16924000	7476200	6166500	5656000	46494000
HFAFFDMAYQGFASGDPAR	EEQWREISQLFKAKKHFAFFDMAYQGFASG	FDMAYQGFASGDPARDAKSIRIFLEDGHHI	K	H	F	A	R	D	4	1	0	2	0	1	0	2	1	0	0	0	1	4	1	1	0	0	1	0	0	0	19	0	2133.94	sp|P46643|AAT1_ARATH	sp|P46643|AAT1_ARATH	236	254	yes	yes	3	0.00022341	69.081								By MS/MS								1	13852000	0	0	0	0	0	0	0	13852000			5418	481	5572	32757	19983	19983	539	1	0	0	0	0	0	0	0	2151500
HFEVDLGEFR	WIAVGMRNVDYKRARHFEVDLGEFRNILEI	YKRARHFEVDLGEFRNILEINKEKMTARVE	R	H	F	F	R	N	0	1	0	1	0	0	2	1	1	0	1	0	0	2	0	0	0	0	0	1	0	0	10	0	1247.59	sp|Q39085|DIM_ARATH	sp|Q39085|DIM_ARATH	107	116	yes	yes	2	5.4049e-14	152.34	By MS/MS		By matching	By MS/MS				By matching	1		1	1				1	75163000	23916000	0	16439000	12995000	0	0	0	21812000			5419	713	5573	32758;32759;32760;32761	19984;19985	19984		2	2323900	0	2787700	1267700	0	0	0	3387800
HFNAGFNFTK	LGTDVAYNTESGNFKHFNAGFNFTKDDLTA	SGNFKHFNAGFNFTKDDLTASLILNDKGEK	K	H	F	T	K	D	1	0	2	0	0	0	0	1	1	0	0	1	0	3	0	0	1	0	0	0	0	0	10	0	1181.56	sp|Q9SMX3|VDAC3_ARATH	sp|Q9SMX3|VDAC3_ARATH	157	166	yes	yes	2	0.0016123	93.667								By MS/MS								1	19633000	0	0	0	0	0	0	0	19633000			5420	1872	5574	32762	19986	19986		1	0	0	0	0	0	0	0	3049400
HFNITLTR	EINLPFITADASGAKHFNITLTRSRFETLV	ADASGAKHFNITLTRSRFETLVNHLIERTR	K	H	F	T	R	S	0	1	1	0	0	0	0	0	1	1	1	0	0	1	0	0	2	0	0	0	0	0	8	0	1000.55	sp|Q9LDZ0|HSP7J_ARATH	sp|Q9LDZ0|HSP7J_ARATH	344	351	yes	yes	2	0.037441	64.567	By matching	By matching	By matching	By matching				By MS/MS	1	1	1	1				1	270480000	54418000	3392700	37074000	80180000	0	0	0	95413000			5421	1505	5575	32763;32764;32765;32766;32767	19987	19987		1	5287700	3881900	6287000	7821800	0	0	0	14819000
HFRPELER	ALGDAAAWPVQGLIRHFRPELERRIRERAE	PVQGLIRHFRPELERRIRERAERELLQAAA	R	H	F	E	R	R	0	2	0	0	0	0	2	0	1	0	1	0	0	1	1	0	0	0	0	0	0	0	8	1	1082.56	sp|Q9FNN5|NDUV1_ARATH	sp|Q9FNN5|NDUV1_ARATH	464	471	yes	yes	2	5.8152e-11	158.07	By matching	By matching	By MS/MS	By MS/MS	By matching	By matching		By MS/MS	1	1	1	1	1	1		1	414360000	57349000	12112000	61299000	151640000	15448000	10532000	0	105980000			5422	1441	5576	32768;32769;32770;32771;32772;32773;32774	19988;19989;19990	19988		3	5572500	13858000	10395000	14793000	15448000	19494000	0	16460000
HFSSKVMDVLIK	SLSHKEIFDIIERKKHFSSKVMDVLIKFSR	RKKHFSSKVMDVLIKFSRHLLRTDDIDGEK	K	H	F	I	K	F	0	0	0	1	0	0	0	0	1	1	1	2	1	1	0	2	0	0	0	2	0	0	12	1	1402.76	tr|F4IK98|F4IK98_ARATH	tr|F4IK98|F4IK98_ARATH	660	671	yes	yes	2	0.028959	68.735		By MS/MS	By matching		By MS/MS	By matching	By matching			2	1		1	1	1		59363000	0	10876000	31718000	0	6556600	6727500	3484400	0			5423	2231	5577	32775;32776;32777;32778;32779;32780	19991;19992	19992	2195	2	0	12444000	5378800	0	6556600	12453000	12661000	0
HFVPGQYVDVTGITR	TEDALLPVGTSLGVRHFVPGQYVDVTGITR	HFVPGQYVDVTGITRGKGFQGCMKRHGFSG	R	H	F	T	R	G	0	1	0	1	0	1	0	2	1	1	0	0	0	1	1	0	2	0	1	3	0	0	15	0	1687.87	sp|Q9LRN8|RK3B_ARATH	sp|Q9LRN8|RK3B_ARATH	175	189	yes	yes	2;3	0.0021229	85.813	By matching	By matching	By MS/MS		By MS/MS	By MS/MS		By matching	1	2	2		1	2		1	35227000	7531800	3960400	5524600	0	5388200	5838500	0	6983600			5424	1586	5578	32781;32782;32783;32784;32785;32786;32787;32788;32789	19993;19994;19995	19995		3	731850	4531500	936870	0	5388200	10807000	0	1084700
HFYILQPVSGNAK	YGTKDGKPADCLTRKHFYILQPVSGNAKYS	RKHFYILQPVSGNAKYSKSQANESSNAVQP	K	H	F	A	K	Y	1	0	1	0	0	1	0	1	1	1	1	1	0	1	1	1	0	0	1	1	0	0	13	0	1472.78	tr|F4JNE2|F4JNE2_ARATH;tr|F4JNE4|F4JNE4_ARATH;tr|F4JNE3|F4JNE3_ARATH	tr|F4JNE2|F4JNE2_ARATH	253	265	yes	no	3	0.01994	35.737		By MS/MS								1							0	0	0	0	0	0	0	0	0			5425	2285	5579	32790	19996	19996		1	0	0	0	0	0	0	0	0
HGEYMLRELVK	DHYNKETVLPSMRERHGEYMLRELVKRWAN	MRERHGEYMLRELVKRWANHKILVRWLSRF	R	H	G	V	K	R	0	1	0	0	0	0	2	1	1	0	2	1	1	0	0	0	0	0	1	1	0	0	11	1	1373.71	sp|P0CH31|CLL1_ARATH;sp|Q9SRZ0|CUL2_ARATH	sp|P0CH31|CLL1_ARATH	95	105	yes	no	2	0.018059	87.308			By MS/MS								1						31742000	0	0	31742000	0	0	0	0	0			5426	356	5580	32791	19997	19997		1	0	0	5382800	0	0	0	0	0
HGGGGGGFGGGGFGSR	GGSRRSTSSFSCLSRHGGGGGGFGGGGFGS	GGGGGGFGGGGFGSRSLVGLGGTKSISISV	R	H	G	S	R	S	0	1	0	0	0	0	0	11	1	0	0	0	0	2	0	1	0	0	0	0	0	0	16	0	1319.58	CON__P35908v2;CON__P35908	CON__P35908v2	46	61	yes	no	2	5.6815e-05	97.779					By MS/MS	By MS/MS	By matching	By matching					1	1	1	1	36141000	0	0	0	0	3399700	2107300	1666700	28968000		+	5427	11	5581	32792;32793;32794;32795	19998;19999	19998		2	0	0	0	0	3399700	3900600	6056100	4499200
HGKADHEATDLAR	MEHYVLKGKVPFTLKHGKADHEATDLARKW	LKHGKADHEATDLARKWTPIVYPKPDGVLS	K	H	G	A	R	K	3	1	0	2	0	0	1	1	2	0	1	1	0	0	0	0	1	0	0	0	0	0	13	1	1419.69	sp|O22854|ETFQO_ARATH;tr|A0A1P8B0T2|A0A1P8B0T2_ARATH	sp|O22854|ETFQO_ARATH	505	517	yes	no	3	0.0038909	53.754				By MS/MS								1					6220000	0	0	0	6220000	0	0	0	0			5428	197	5582	32796	20000	20000		1	0	0	0	606780	0	0	0	0
HGMVAAGALVR	IGMGATLLDGVVVEKHGMVAAGALVRQNTR	VVEKHGMVAAGALVRQNTRIPSGEVWGGNP	K	H	G	V	R	Q	3	1	0	0	0	0	0	2	1	0	1	0	1	0	0	0	0	0	0	2	0	0	11	0	1080.59	sp|Q9FWR5|GCA1_ARATH;tr|F4HP82|F4HP82_ARATH	sp|Q9FWR5|GCA1_ARATH	160	170	yes	no	2	0.018534	51.059	By matching		By matching	By matching				By MS/MS	1		1	1				1	108160000	9599700	0	17175000	47654000	0	0	0	33728000			5429	1466	5583	32797;32798;32799;32800	20001	20001	1521	1	932790	0	2912500	4648700	0	0	0	5238600
HGVQELEIELQSQLSK	GQEVQSSAKEVTQLRHGVQELEIELQSQLS	GVQELEIELQSQLSKKAALEKSLEDTKNRY	R	H	G	S	K	K	0	0	0	0	0	3	3	1	1	1	3	1	0	0	0	2	0	0	0	1	0	0	16	0	1836.96	CON__P35527	CON__P35527	375	390	yes	yes	3	0.0016124	65.225					By MS/MS		By matching	By matching					1		1	1	35757000	0	0	0	0	7004400	0	624640	28128000		+	5430	10	5584	32801;32802;32803	20002	20002		1	0	0	0	0	7004400	0	2269700	4368800
HIDFALTSPFGGGRPGR	LVNIPSFMVRLDSQKHIDFALTSPFGGGRP	DFALTSPFGGGRPGRVKRRNEKSASKKASG	K	H	I	G	R	V	1	2	0	1	0	0	0	4	1	1	1	0	0	2	2	1	1	0	0	0	0	0	17	1	1783.91	sp|Q9LXG1|RS91_ARATH	sp|Q9LXG1|RS91_ARATH	157	173	yes	yes	3	0.00068771	56.774								By MS/MS								1	13450000	0	0	0	0	0	0	0	13450000			5431	1646	5585	32804	20003	20003		1	0	0	0	0	0	0	0	2089100
HIEKDPALER	ELQCIGATTLDEYRKHIEKDPALERRFQPV	DEYRKHIEKDPALERRFQPVKVPEPTVDET	K	H	I	E	R	R	1	1	0	1	0	0	2	0	1	1	1	1	0	0	1	0	0	0	0	0	0	0	10	1	1206.64	sp|Q9FI56|CLPC1_ARATH;tr|F4JF64|F4JF64_ARATH;sp|Q9SXJ7|CLPC2_ARATH	sp|Q9FI56|CLPC1_ARATH	417	426	no	no	2;3	4.814e-13	145.72	By MS/MS	By MS/MS	By MS/MS	By MS/MS	By matching	By MS/MS	By MS/MS	By MS/MS	2	2	3	2	1	1	2	4	1057300000	176390000	59410000	179120000	401060000	21742000	10058000	14929000	194640000			5432	1369;1946	5586	32805;32806;32807;32808;32809;32810;32811;32812;32813;32814;32815;32816;32817;32818;32819;32820;32821	20004;20005;20006;20007;20008;20009;20010;20011;20012;20013;20014;20015;20016	20005		13	17139000	67976000	30375000	39124000	21742000	18617000	54246000	30231000
HIEKDPALERR	ELQCIGATTLDEYRKHIEKDPALERRFQPV	EYRKHIEKDPALERRFQPVKVPEPTVDETI	K	H	I	R	R	F	1	2	0	1	0	0	2	0	1	1	1	1	0	0	1	0	0	0	0	0	0	0	11	2	1362.74	sp|Q9FI56|CLPC1_ARATH;tr|F4JF64|F4JF64_ARATH;sp|Q9SXJ7|CLPC2_ARATH	sp|Q9FI56|CLPC1_ARATH	417	427	no	no	2;3	2.731e-24	143.79	By MS/MS	By matching	By matching	By MS/MS	By matching	By matching	By matching	By matching	1	2	2	2	2	2	2	2	630210000	84941000	11323000	113100000	296480000	22883000	5776500	3374300	92334000			5433	1369;1946	5587	32822;32823;32824;32825;32826;32827;32828;32829;32830;32831;32832;32833;32834;32835;32836	20017;20018	20017		2	8253600	12956000	19179000	28922000	22883000	10692000	12261000	14341000
HIETTLTR	NMSLPFITATADGPKHIETTLTRAKFEELC	ATADGPKHIETTLTRAKFEELCSDLLDRVR	K	H	I	T	R	A	0	1	0	0	0	0	1	0	1	1	1	0	0	0	0	0	3	0	0	0	0	0	8	0	969.524	sp|Q9LTX9|HSP7G_ARATH;sp|Q9STW6|HSP7F_ARATH	sp|Q9STW6|HSP7F_ARATH	366	373	no	no	2	0.035807	65.252	By MS/MS	By MS/MS							1	1							31359000	22534000	8825600	0	0	0	0	0	0			5434	1914;1613	5588	32837;32838	20019;20020	20020		2	2189600	10098000	0	0	0	0	0	0
HIIVATGSDVK	SVETIDGGNTIVKGKHIIVATGSDVKSLPG	VKGKHIIVATGSDVKSLPGITIDEKKIVSS	K	H	I	V	K	S	1	0	0	1	0	0	0	1	1	2	0	1	0	0	0	1	1	0	0	2	0	0	11	0	1138.63	sp|Q9M5K3|DLDH1_ARATH;sp|Q9M5K2|DLDH2_ARATH	sp|Q9M5K3|DLDH1_ARATH	179	189	no	no	2;3	1.9213e-16	147.75	By MS/MS	By MS/MS	By MS/MS	By MS/MS	By MS/MS	By MS/MS	By MS/MS	By MS/MS	2	2	2	2	2	2	2	2	1255300000	177470000	24458000	156120000	419500000	38624000	17375000	11608000	410160000			5435	1715;1714	5589	32839;32840;32841;32842;32843;32844;32845;32846;32847;32848;32849;32850;32851;32852;32853;32854	20021;20022;20023;20024;20025;20026;20027;20028;20029	20029		9	17244000	27985000	26475000	40924000	38624000	32162000	42177000	63706000
HILANAPFAPSSVTYR	HCDEGNVDEALEVYRHILANAPFAPSSVTY	ILANAPFAPSSVTYRHLTKGLVQAGRIGDA	R	H	I	Y	R	H	3	1	1	0	0	0	0	0	1	1	1	0	0	1	2	2	1	0	1	1	0	0	16	0	1742.91	sp|Q9SY69|PPR29_ARATH	sp|Q9SY69|PPR29_ARATH	241	256	yes	yes	3	0.037065	33.893								By MS/MS								1	25958000	0	0	0	0	0	0	0	25958000			5436	1949	5590	32855	20030	20030		1	0	0	0	0	0	0	0	4031800
HILFGSTAVLPK	DPSTLNLLGRPYELRHILFGSTAVLPKESS	ELRHILFGSTAVLPKESSYVDDRTTPDDII	R	H	I	P	K	E	1	0	0	0	0	0	0	1	1	1	2	1	0	1	1	1	1	0	0	1	0	0	12	0	1281.74	tr|F4JNE2|F4JNE2_ARATH;tr|F4JNE4|F4JNE4_ARATH;tr|F4JNE3|F4JNE3_ARATH	tr|F4JNE2|F4JNE2_ARATH	2173	2184	yes	no	3	0.0085019	39.785		By MS/MS			By matching	By matching				1			1	1			6262300	0	2926100	0	0	2687800	648340	0	0			5437	2285	5591	32856;32857;32858	20031	20031		1	0	3348100	0	0	2687800	1200100	0	0
HIPDLHVLISTPFHPAYVTAER	IVTDDKEGPDCELEKHIPDLHVLISTPFHP	LISTPFHPAYVTAERIKKAKNLKLLLTAGI	K	H	I	E	R	I	2	1	0	1	0	0	1	0	3	2	2	0	0	1	3	1	2	0	1	2	0	0	22	0	2512.32	tr|A0A1P8B9N1|A0A1P8B9N1_ARATH;tr|A0A1P8B9L1|A0A1P8B9L1_ARATH;sp|Q9S7E4|FDH_ARATH	tr|A0A1P8B9N1|A0A1P8B9N1_ARATH	66	87	yes	no	4	1.2096e-06	72.086			By MS/MS					By MS/MS			1					1	30287000	0	0	12313000	0	0	0	0	17974000			5438	1744	5592	32859;32860	20032;20033	20033		2	0	0	2088000	0	0	0	0	2791700
HITAEVGAAVLR	EVQKGILYPSINNIRHITAEVGAAVLRAAV	NIRHITAEVGAAVLRAAVTDDIAEGHGDVG	R	H	I	L	R	A	3	1	0	0	0	0	1	1	1	1	1	0	0	0	0	0	1	0	0	2	0	0	12	0	1235.7	sp|Q8L7K9|MAO2_ARATH	sp|Q8L7K9|MAO2_ARATH	549	560	yes	yes	2;3	5.0281e-05	88.596	By MS/MS	By MS/MS	By MS/MS	By MS/MS	By MS/MS	By MS/MS	By matching	By MS/MS	2	2	2	2	2	2	2	2	459550000	61752000	7456900	83153000	166820000	11547000	3886900	1377700	123560000			5439	924	5593	32861;32862;32863;32864;32865;32866;32867;32868;32869;32870;32871;32872;32873;32874;32875;32876	20034;20035;20036;20037;20038;20039;20040;20041;20042;20043;20044	20034		8	6000300	8532100	14101000	16274000	11547000	7194800	5006100	19191000
HIVVPNPDVEGR	ESLDKALVRPGRFDRHIVVPNPDVEGRRQI	FDRHIVVPNPDVEGRRQILESHMSKVLKAE	R	H	I	G	R	R	0	1	1	1	0	0	1	1	1	1	0	0	0	0	2	0	0	0	0	3	0	0	12	0	1330.7	sp|O80983|FTSH4_ARATH	sp|O80983|FTSH4_ARATH	388	399	yes	yes	2	0.00038389	104.22			By matching	By matching	By matching		By MS/MS	By MS/MS			1	1	1		1	1	72506000	0	0	21231000	24417000	2655400	0	0	24202000			5440	311	5594	32877;32878;32879;32880;32881	20045;20046	20046		2	0	0	3600300	2382000	2655400	0	0	3759100
HKDFESVER	PDSITYNTLISFFGKHKDFESVERMMEQMR	ISFFGKHKDFESVERMMEQMREDGLDPTVT	K	H	K	E	R	M	0	1	0	1	0	0	2	0	1	0	0	1	0	1	0	1	0	0	0	1	0	0	9	1	1145.55	sp|Q9M316|PP292_ARATH;sp|Q9LKU8|PP401_ARATH;tr|Q9LKV3|Q9LKV3_ARATH	sp|Q9M316|PP292_ARATH	594	602	yes	no	3	0.048743	29.767	By MS/MS			By matching				By matching	1			1				1	21791000	5768800	0	0	7798300	0	0	0	8223800			5441	1558	5595	32882;32883;32884	20047	20047		1	560550	0	0	760740	0	0	0	1277300
HLAIEFLVTLAEAR	MLQIAEADSLEESTRHLAIEFLVTLAEARE	RHLAIEFLVTLAEARERAPGMVRKLPQFID	R	H	L	A	R	E	3	1	0	0	0	0	2	0	1	1	3	0	0	1	0	0	1	0	0	1	0	0	14	0	1581.89	tr|Q93VS8|Q93VS8_ARATH	tr|Q93VS8|Q93VS8_ARATH	293	306	yes	yes	3	1.0373e-14	100.55	By MS/MS								2								16317000	16317000	0	0	0	0	0	0	0			5442	2512	5596	32885;32886	20048;20049	20049		2	1585500	0	0	0	0	0	0	0
HLDVAGGTGDVAFR	KERLVGKLSPFAGMKHLDVAGGTGDVAFRI	KHLDVAGGTGDVAFRIYDAVYSVKRRALQK	K	H	L	F	R	I	2	1	0	2	0	0	0	3	1	0	1	0	0	1	0	0	1	0	0	2	0	0	14	0	1413.7	sp|Q9LVC8|COQ5_ARATH	sp|Q9LVC8|COQ5_ARATH	87	100	yes	yes	3	0.0024678	47.532				By MS/MS				By MS/MS				1				1	29899000	0	0	0	12236000	0	0	0	17663000			5443	1630	5597	32887;32888	20050;20051	20051		1	0	0	0	1193600	0	0	0	2743400
HLGTGPDTLK	VGYVGPPAEFNYDCKHLGTGPDTLKEIAEG	NYDCKHLGTGPDTLKEIAEGRHPFCTALKN	K	H	L	L	K	E	0	0	0	1	0	0	0	2	1	0	2	1	0	0	1	0	2	0	0	0	0	0	10	0	1037.55	tr|B9DFQ9|B9DFQ9_ARATH;sp|Q9FGI6|NDUS1_ARATH	tr|B9DFQ9|B9DFQ9_ARATH	484	493	yes	no	2	6.0495e-10	136.21	By MS/MS	By MS/MS	By MS/MS	By MS/MS	By MS/MS	By matching	By MS/MS	By MS/MS	2	1	1	2	1	1	1	2	306460000	98446000	7238100	22426000	85833000	6116800	3586500	3889900	78927000			5444	1354	5598	32889;32890;32891;32892;32893;32894;32895;32896;32897;32898;32899	20052;20053;20054;20055;20056;20057;20058	20053		5	9565800	8281700	3802900	8373200	6116800	6638600	14135000	12259000
HLGTGPDTLKEIAEGR	VGYVGPPAEFNYDCKHLGTGPDTLKEIAEG	LGTGPDTLKEIAEGRHPFCTALKNAKNPAI	K	H	L	G	R	H	1	1	0	1	0	0	2	3	1	1	2	1	0	0	1	0	2	0	0	0	0	0	16	1	1692.88	tr|B9DFQ9|B9DFQ9_ARATH;sp|Q9FGI6|NDUS1_ARATH	tr|B9DFQ9|B9DFQ9_ARATH	484	499	yes	no	3	6.9659e-32	134.14	By MS/MS			By MS/MS	By MS/MS			By MS/MS	1			1	1			1	168560000	43209000	0	0	54022000	4852200	0	0	66473000			5445	1354	5599	32900;32901;32902;32903	20059;20060;20061;20062	20061		4	4198600	0	0	5270000	4852200	0	0	10325000
HLILPFTK	GPFPPAKKLEGGLQRHLILPFTKAVGSRAK	LEGGLQRHLILPFTKAVGSRAKNTRFGLAL	R	H	L	T	K	A	0	0	0	0	0	0	0	0	1	1	2	1	0	1	1	0	1	0	0	0	0	0	8	0	967.585	sp|F4HRS2|SWTIE_ARATH	sp|F4HRS2|SWTIE_ARATH	291	298	yes	yes	2	0.051349	63.306		By MS/MS			By matching					1			1				2876300	0	1581200	0	0	1295100	0	0	0			5446	81	5600	32904;32905	20063	20063		0	0	1809300	0	0	1295100	0	0	0
HLLDKIADLESEAQK	KHVQKDYGDGKGTAKHLLDKIADLESEAQK	HLLDKIADLESEAQKSFMHRFNIAADLVDE	K	H	L	Q	K	S	2	0	0	2	0	1	2	0	1	1	3	2	0	0	0	1	0	0	0	0	0	0	15	1	1708.9	sp|Q9SAC6|GWD1_ARATH	sp|Q9SAC6|GWD1_ARATH	496	510	yes	yes	3	0.021168	29.733	By matching	By matching		By MS/MS	By matching			By matching	1	1		1	1			1	25848000	2364700	1158300	0	13796000	1596600	0	0	6932500			5447	1772	5601	32906;32907;32908;32909;32910	20064	20064		1	229780	1325300	0	1345900	1596600	0	0	1076700
HLNITLTR	EINLPFITADASGAKHLNITLTRSKFEGLV	ADASGAKHLNITLTRSKFEGLVGKLIERTR	K	H	L	T	R	S	0	1	1	0	0	0	0	0	1	1	2	0	0	0	0	0	2	0	0	0	0	0	8	0	966.561	sp|Q8GUM2|HSP7I_ARATH	sp|Q8GUM2|HSP7I_ARATH	339	346	yes	yes	2	3.8336e-05	143.89	By MS/MS	By MS/MS	By matching	By MS/MS	By MS/MS	By matching	By matching	By matching	1	1	1	1	1	1	1	1	671030000	116010000	11858000	93181000	215790000	6156900	4440200	1577300	222010000			5448	859	5602	32911;32912;32913;32914;32915;32916;32917;32918	20065;20066;20067;20068	20066		4	11273000	13568000	15802000	21051000	6156900	8218900	5731300	34483000
HLPDDPLFQLVSK	NTDPRYVCQREFALKHLPDDPLFQLVSKLY	LKHLPDDPLFQLVSKLYEVVPPVLTELGKV	K	H	L	S	K	L	0	0	0	2	0	1	0	0	1	0	3	1	0	1	2	1	0	0	0	1	0	0	13	0	1507.8	sp|P20115|CISY4_ARATH;sp|Q9M1D3|CISY5_ARATH;tr|A0A1I9LSJ6|A0A1I9LSJ6_ARATH;tr|A0A1I9LSJ5|A0A1I9LSJ5_ARATH	sp|P20115|CISY4_ARATH	374	386	yes	no	3	0.00022853	94.122	By MS/MS	By matching	By MS/MS	By MS/MS				By MS/MS	1	1	1	1				2	219370000	55179000	463430	43681000	72074000	0	0	0	47972000			5449	382	5603	32919;32920;32921;32922;32923;32924	20069;20070;20071;20072;20073	20069		5	5361700	530250	7407400	7031000	0	0	0	7450900
HLPQSNLNDISDVSDEYR	TEVEDVDWESTFYVRHLPQSNLNDISDVSD	QSNLNDISDVSDEYRTAMKDFGKRLENLAE	R	H	L	Y	R	T	0	1	2	3	0	1	1	0	1	1	2	0	0	0	1	3	0	0	1	1	0	0	18	0	2100.97	sp|Q41931|ACCO2_ARATH	sp|Q41931|ACCO2_ARATH	97	114	yes	yes	3	0.00097855	40.759				By matching				By MS/MS				1				1	49554000	0	0	0	18207000	0	0	0	31347000			5450	738	5604	32925;32926	20074	20074		1	0	0	0	1776100	0	0	0	4868800
HLQFPSFADRLETAVK	ANPVALLLSSAMMLRHLQFPSFADRLETAV	LQFPSFADRLETAVKKVIAEGKCRTKDLGG	R	H	L	V	K	K	2	1	0	1	0	1	1	0	1	0	2	1	0	2	1	1	1	0	0	1	0	0	16	1	1857.97	sp|Q8LFC0|IDH1_ARATH;sp|P93032|IDH2_ARATH	sp|Q8LFC0|IDH1_ARATH	321	336	no	no	3	0.00026028	82.837	By MS/MS		By MS/MS	By MS/MS	By matching			By MS/MS	1		1	1	1			1	298350000	45292000	0	54632000	86953000	7482800	0	0	103990000			5451	978;617	5605	32927;32928;32929;32930;32931	20075;20076;20077;20078	20078		4	4400900	0	9264500	8482400	7482800	0	0	16152000
HLSDPFGNNLLTVIAGTAER	QAYVTGEGPVENLAKHLSDPFGNNLLTVIA	FGNNLLTVIAGTAERAPTL___________	K	H	L	E	R	A	2	1	2	1	0	0	1	2	1	1	3	0	0	1	1	1	2	0	0	1	0	0	20	0	2124.1	sp|Q9XF89|CB5_ARATH	sp|Q9XF89|CB5_ARATH	257	276	yes	yes	3	2.4489e-42	162.33	By matching	By matching	By MS/MS	By MS/MS				By MS/MS	1	1	1	1				1	180260000	18836000	557280	51670000	63378000	0	0	0	45816000			5452	1989	5606	32932;32933;32934;32935;32936	20079;20080;20081	20081		3	1830300	637640	8762200	6182700	0	0	0	7116100
HLSDPFGNNLLTVIAGTAERAPTL	QAYVTGEGPVENLAKHLSDPFGNNLLTVIA	LLTVIAGTAERAPTL_______________	K	H	L	T	L	-	3	1	2	1	0	0	1	2	1	1	4	0	0	1	2	1	3	0	0	1	0	0	24	1	2506.32	sp|Q9XF89|CB5_ARATH	sp|Q9XF89|CB5_ARATH	257	280	yes	yes	3	7.3458e-85	190.91	By MS/MS	By MS/MS	By MS/MS	By MS/MS	By MS/MS	By MS/MS	By MS/MS	By MS/MS	2	1	3	1	2	1	1	2	426220000	85903000	7211400	88945000	175000000	11088000	4947800	2367700	50755000			5453	1989	5607	32937;32938;32939;32940;32941;32942;32943;32944;32945;32946;32947;32948;32949	20082;20083;20084;20085;20086;20087;20088;20089	20087		7	8347000	8251200	15083000	17072000	11088000	9158500	8603400	7883100
HLSELTELCEASGSSLGYGYSR	PTSEIANTINEFRTRHLSELTELCEASGSS	LCEASGSSLGYGYSRTSKPKPQPSDASGDN	R	H	L	S	R	T	1	1	0	0	1	0	3	3	1	0	4	0	0	0	0	5	1	0	2	0	0	0	22	0	2415.1	sp|Q9ZTZ7|KEA1_ARATH	sp|Q9ZTZ7|KEA1_ARATH	1147	1168	yes	yes	3	4.5491e-10	98.543		By MS/MS		By MS/MS	By MS/MS	By matching	By MS/MS			2		1	1	1	1		36232000	0	6695600	0	22205000	5220200	880130	1230700	0			5454	2040	5608	32950;32951;32952;32953;32954;32955	20090;20091;20092;20093;20094	20091		5	0	7661100	0	2166200	5220200	1629100	4471900	0
HLSHAYGSMADR	GGKVVPGAMDTAAAKHLSHAYGSMADRVAT	AAKHLSHAYGSMADRVATIAQEEGLGKRLA	K	H	L	D	R	V	2	1	0	1	0	0	0	1	2	0	1	0	1	0	0	2	0	0	1	0	0	0	12	0	1343.6	sp|Q9SS48|SDP6_ARATH	sp|Q9SS48|SDP6_ARATH	513	524	yes	yes	2;3	0.0058664	61.78				By MS/MS	By matching			By MS/MS				2	1			1	24614000	0	0	0	19759000	331450	0	0	4523200			5455	1902	5609	32956;32957;32958;32959	20095;20096;20097	20095	1938	3	0	0	0	1927600	331450	0	0	702530
HLVFPIFEFLQER	QNYDLTPLIAPNLDRHLVFPIFEFLQERQL	DRHLVFPIFEFLQERQLYPDEQILKSKIQL	R	H	L	E	R	Q	0	1	0	0	0	1	2	0	1	1	2	0	0	3	1	0	0	0	0	1	0	0	13	0	1673.89	sp|Q9C5Z3|EIF3E_ARATH	sp|Q9C5Z3|EIF3E_ARATH	21	33	yes	yes	3	0.00032398	89.301	By MS/MS		By MS/MS	By MS/MS				By MS/MS	1		1	1				2	40418000	7234700	0	8170000	13373000	0	0	0	11640000			5456	1268	5610	32960;32961;32962;32963;32964	20098;20099;20100;20101	20101		4	702990	0	1385500	1304600	0	0	0	1808000
HLVQQYLDSTR	WCYRVEGVNHYQKCRHLVQQYLDSTRGVGW	QKCRHLVQQYLDSTRGVGWGKDHRPISLHG	R	H	L	T	R	G	0	1	0	1	0	2	0	0	1	0	2	0	0	0	0	1	1	0	1	1	0	0	11	0	1358.69	sp|Q94C12|NDBAB_ARATH	sp|Q94C12|NDBAB_ARATH	72	82	yes	yes	2	3.0573e-16	132.39	By matching	By matching	By MS/MS	By matching			By matching		1	1	1	1			1		84527000	17790000	1642400	23618000	39958000	0	0	1518200	0			5457	1201	5611	32965;32966;32967;32968;32969	20102	20102		0	1728600	1879200	4005200	3898000	0	0	5516700	0
HNEIQTANIK	PVASMDNTGKIIWAKHNEIQTANIKSIGAD	IIWAKHNEIQTANIKSIGADYEVTDGERLP	K	H	N	I	K	S	1	0	2	0	0	1	1	0	1	2	0	1	0	0	0	0	1	0	0	0	0	0	10	0	1166.6	tr|A0A1P8AV73|A0A1P8AV73_ARATH;sp|Q9C827|COB22_ARATH;tr|F4ICX0|F4ICX0_ARATH;sp|Q8L828|COB23_ARATH;tr|A0A1I9LTK3|A0A1I9LTK3_ARATH;tr|F4J1E5|F4J1E5_ARATH	tr|A0A1P8AV73|A0A1P8AV73_ARATH	319	328	yes	no	2	3.0668e-32	179.09	By MS/MS	By MS/MS	By MS/MS	By MS/MS	By matching	By MS/MS	By matching	By matching	1	1	1	1	1	1	1	1	57601000	0	9828300	7103700	20889000	5912600	2707300	3747000	7412900			5458	1286	5612	32970;32971;32972;32973;32974;32975;32976;32977	20103;20104;20105;20106;20107	20103		5	0	11245000	1204600	2037800	5912600	5011300	13615000	1151400
HNGPNYVFALLTGYRDPPAGISIR	GGAYPPDLSLITKARHNGPNYVFALLTGYR	LLTGYRDPPAGISIREGLHYNPYFPGGAIA	R	H	N	I	R	E	2	2	2	1	0	0	0	3	1	2	2	0	0	1	3	1	1	0	2	1	0	0	24	1	2627.36	sp|Q9LK29|CYC1A_ARATH	sp|Q9LK29|CYC1A_ARATH	187	210	yes	yes	4	0.0019573	48.115	By MS/MS	By matching	By matching	By matching	By matching			By matching	1	1	1	1	1			1	124410000	18953000	1272600	19318000	62588000	1809600	0	0	20468000			5459	1545	5613	32978;32979;32980;32981;32982;32983	20108	20108		1	1841700	1456200	3275900	6105600	1809600	0	0	3179100
HNSATPDEQAQMANYCGFDNLNTLIDSTVPK	ISVDALKPSDTFPRRHNSATPDEQAQMANY	GFDNLNTLIDSTVPKSIRLDSMKFSGIFDE	R	H	N	P	K	S	3	0	4	3	1	2	1	1	1	1	2	1	1	1	2	2	3	0	1	1	0	0	31	0	3450.55	sp|O80988|GCSP2_ARATH	sp|O80988|GCSP2_ARATH	88	118	yes	yes	3	1.9965e-64	158.77		By MS/MS		By MS/MS	By MS/MS	By matching	By matching			1		1	1	1	1		31760000	0	6856300	0	19592000	3343500	800460	1168400	0			5460	312	5614	32984;32985;32986;32987;32988	20109;20110;20111;20112;20113	20112	274	5	0	7845000	0	1911200	3343500	1481700	4245600	0
HNSATPDEQTHMAK	ISVDAVKPSDTFPRRHNSATPDEQTHMAKF	RHNSATPDEQTHMAKFCGFDHIDSLIDATV	R	H	N	A	K	F	2	0	1	1	0	1	1	0	2	0	0	1	1	0	1	1	2	0	0	0	0	0	14	0	1565.69	sp|Q94B78|GCSP1_ARATH;tr|B3H5Y8|B3H5Y8_ARATH	sp|Q94B78|GCSP1_ARATH	83	96	yes	no	2;3	7.0791e-19	158.3				By MS/MS				By matching				2				1	52933000	0	0	0	47643000	0	0	0	5289500			5461	1195	5615	32989;32990;32991	20114;20115	20115		2	0	0	0	4647700	0	0	0	821560
HPDPYIVPWAPGGSK	DKLIAHGEAEYNKWRHPDPYIVPWAPGGSK	HPDPYIVPWAPGGSKFCRNPTPPAGIEIVY	R	H	P	S	K	F	1	0	0	1	0	0	0	2	1	1	0	1	0	0	4	1	0	1	1	1	0	0	15	0	1619.81	sp|Q945M1|NDUB9_ARATH	sp|Q945M1|NDUB9_ARATH	80	94	yes	yes	2;3	0.00076555	96.113	By matching	By matching		By MS/MS		By matching		By MS/MS	1	1		2		1		1	105700000	10986000	1643100	0	51419000	0	1223600	0	40425000			5462	1162	5616	32992;32993;32994;32995;32996;32997	20116;20117;20118	20116		2	1067500	1880100	0	5016000	0	2265000	0	6278700
HQAQEVLEELDVHKR	PRLADFGAAICGANRHQAQEVLEELDVHKR	HQAQEVLEELDVHKRLRLTLELMKKEMEIS	R	H	Q	K	R	L	1	1	0	1	0	2	3	0	2	0	2	1	0	0	0	0	0	0	0	2	0	0	15	1	1829.94	sp|P93655|LONM1_ARATH	sp|P93655|LONM1_ARATH	283	297	yes	yes	4	0.0064783	27.652				By MS/MS								1					25966000	0	0	0	25966000	0	0	0	0			5463	627	5617	32998	20119	20119		0	0	0	0	2533100	0	0	0	0
HSEAQDLLSLCPNYIR	SVVLRVFETMMKSARHSEAQDLLSLCPNYI	SEAQDLLSLCPNYIRNNPDVLELFNTMKPN	R	H	S	I	R	N	1	1	1	1	1	1	1	0	1	1	3	0	0	0	1	2	0	0	1	0	0	0	16	0	1914.93	sp|Q8LPF1|PP387_ARATH	sp|Q8LPF1|PP387_ARATH	626	641	yes	yes	3	0.035279	34.612		By MS/MS			By matching	By matching				1			1	1			12031000	0	3165900	0	0	6093000	2772100	0	0			5464	985	5618	32999;33000;33001	20120	20120		1	0	3622400	0	0	6093000	5131200	0	0
HSEFISYPISLWIEK	LEYLEERRLKDLVKKHSEFISYPISLWIEK	HSEFISYPISLWIEKTIEKEISDDEEEEEK	K	H	S	E	K	T	0	0	0	0	0	0	2	0	1	3	1	1	0	1	1	3	0	1	1	0	0	0	15	0	1847.95	sp|P55737|HS902_ARATH;sp|P51818|HS903_ARATH;tr|F4K6B6|F4K6B6_ARATH;sp|O03986|HS904_ARATH	sp|P55737|HS902_ARATH	198	212	yes	no	3	0.011124	47.345								By MS/MS								1	0	0	0	0	0	0	0	0	0			5465	531	5619	33002	20121	20121		1	0	0	0	0	0	0	0	0
HSFANHGIK	SKALLHSSHMYHEAKHSFANHGIKVSSVEV	MYHEAKHSFANHGIKVSSVEVDLPAMLAQK	K	H	S	I	K	V	1	0	1	0	0	0	0	1	2	1	0	1	0	1	0	1	0	0	0	0	0	0	9	0	1009.51	sp|Q9M5K3|DLDH1_ARATH	sp|Q9M5K3|DLDH1_ARATH	105	113	yes	yes	2	0.0003429	114.99		By MS/MS	By matching	By MS/MS	By matching	By matching	By matching	By MS/MS		1	1	1	1	1	1	1	348810000	0	5872000	43296000	147760000	6008200	2991100	1804100	141070000			5466	1715	5620	33003;33004;33005;33006;33007;33008;33009	20122;20123;20124	20124		2	0	6718600	7342100	14414000	6008200	5536600	6555600	21911000
HSISSGSGPAPGSVSGVK	______________________________	SSGSGPAPGSVSGVKKNVTASSDVPAAPKN	R	H	S	V	K	K	1	0	0	0	0	0	0	4	1	1	0	1	0	0	2	6	0	0	0	2	0	0	18	0	1609.81	tr|Q8LDQ8|Q8LDQ8_ARATH	tr|Q8LDQ8|Q8LDQ8_ARATH	13	30	yes	yes	2;3	5.1634e-20	142.1		By MS/MS				By MS/MS	By MS/MS			2				2	2		28156000	0	14718000	0	0	0	8215600	5222600	0			5467	2463	5621	33010;33011;33012;33013;33014;33015	20125;20126;20127;20128	20126		4	0	16840000	0	0	0	15207000	18977000	0
HSISSGSGPAPGSVSGVKK	______________________________	SGSGPAPGSVSGVKKNVTASSDVPAAPKNT	R	H	S	K	K	N	1	0	0	0	0	0	0	4	1	1	0	2	0	0	2	6	0	0	0	2	0	0	19	1	1737.9	tr|Q8LDQ8|Q8LDQ8_ARATH	tr|Q8LDQ8|Q8LDQ8_ARATH	13	31	yes	yes	2	0.000122	77.894		By MS/MS				By MS/MS				1				1			1173900	0	0	0	0	0	1173900	0	0			5468	2463	5622	33016;33017	20129;20130	20130		2	0	0	0	0	0	2172900	0	0
HTDLIVPLKK	EDDDDFLNNAAEENRHTDLIVPLKKSAKQI	AEENRHTDLIVPLKKSAKQIARETTVVTTR	R	H	T	K	K	S	0	0	0	1	0	0	0	0	1	1	2	2	0	0	1	0	1	0	0	1	0	0	10	1	1162.71	tr|Q9FM77|Q9FM77_ARATH;tr|F4K4X9|F4K4X9_ARATH	tr|Q9FM77|Q9FM77_ARATH	147	156	yes	no	3	0.066299	25.527	By matching	By matching	By matching	By MS/MS	By matching		By matching	By matching	1	1	1	1	1		1	1	50519000	5807300	2141600	7196600	15179000	1703700	0	638820	17852000			5469	2617	5623	33018;33019;33020;33021;33022;33023;33024	20131	20131		1	564280	2450500	1220400	1480700	1703700	0	2321200	2772800
HTLGYWEDEKVR	AREDFTKREDGEWMKHTLGYWEDEKVRLDY	WMKHTLGYWEDEKVRLDYRPVHMDTLDDEI	K	H	T	V	R	L	0	1	0	1	0	0	2	1	1	0	1	1	0	0	0	0	1	1	1	1	0	0	12	1	1531.74	sp|O82663|SDHA1_ARATH	sp|O82663|SDHA1_ARATH	598	609	yes	yes	2	1.0879e-10	173.24	By MS/MS							By MS/MS	1							1	23781000	0	0	0	0	0	0	0	23781000			5470	350	5624	33025;33026	20132;20133	20133		2	0	0	0	0	0	0	0	3693600
HTNQLCSISQCNSNSLLNEISR	LYFVVKNYNYSSESRHTNQLCSISQCNSNS	ISQCNSNSLLNEISRASQASDTSYIAKPAA	R	H	T	S	R	A	0	1	4	0	2	2	1	0	1	2	3	0	0	0	0	5	1	0	0	0	0	0	22	0	2574.19	tr|F4JTN0|F4JTN0_ARATH;tr|F4JTN1|F4JTN1_ARATH	tr|F4JTN0|F4JTN0_ARATH	894	915	yes	no	3	9.0888e-11	105.92		By MS/MS					By matching			1					1		8338700	0	6223200	0	0	0	0	2115500	0			5471	2294	5625	33027;33028	20134	20134		1	0	7120500	0	0	0	0	7686900	0
HTPGTFTNQMQTSFSEPR	LKFAQYTGANAIAGRHTPGTFTNQMQTSFS	GTFTNQMQTSFSEPRLLILTDPRTDHQPIK	R	H	T	P	R	L	0	1	1	0	0	2	1	1	1	0	0	0	1	2	2	2	4	0	0	0	0	0	18	0	2064.93	tr|B9DG17|B9DG17_ARATH;sp|Q08682|RSSA1_ARATH;sp|Q8H173|RSSA2_ARATH;tr|F4J4W3|F4J4W3_ARATH	tr|B9DG17|B9DG17_ARATH	107	124	yes	no	3	5.9998e-21	143.67		By matching		By MS/MS			By matching	By MS/MS		1		1			1	1	80393000	0	7409100	0	44558000	0	0	1678700	26747000			5472	648	5626	33029;33030;33031;33032	20135;20136	20136	748	2	0	8477400	0	4346800	0	0	6099800	4154300
HTVSKLIGSPPGYVGYTEGGQLTEAVR	EEAMIRLDMSEFMERHTVSKLIGSPPGYVG	YVGYTEGGQLTEAVRRRPYTVVLFDEIEKA	R	H	T	V	R	R	1	1	0	0	0	1	2	5	1	1	2	1	0	0	2	2	3	0	2	3	0	0	27	1	2815.45	sp|Q9FI56|CLPC1_ARATH;tr|F4JF64|F4JF64_ARATH;sp|Q9SXJ7|CLPC2_ARATH	sp|Q9FI56|CLPC1_ARATH	681	707	no	no	4	7.0866e-08	68.231		By MS/MS								2							10942000	0	10942000	0	0	0	0	0	0			5473	1369;1946	5627	33033;33034	20137;20138	20137		0	0	12519000	0	0	0	0	0	0
HVADFVEPESK	KIQRKGRDLTKLIYKHVADFVEPESKSSSE	LIYKHVADFVEPESKSSSEPRSLTTLEIYA	K	H	V	S	K	S	1	0	0	1	0	0	2	0	1	0	0	1	0	1	1	1	0	0	0	2	0	0	11	0	1256.6	sp|Q9SAC6|GWD1_ARATH	sp|Q9SAC6|GWD1_ARATH	320	330	yes	yes	2	0.00034272	104.39		By MS/MS		By MS/MS	By matching		By matching			1		1	1		1		34672000	0	3848200	0	24537000	4462100	0	1824400	0			5474	1772	5628	33035;33036;33037;33038	20139;20140	20140		2	0	4403100	0	2393700	4462100	0	6629200	0
HVFANHGVK	SKALLHSSHMYHEAKHVFANHGVKVSSVEV	MYHEAKHVFANHGVKVSSVEVDLPAMLAQK	K	H	V	V	K	V	1	0	1	0	0	0	0	1	2	0	0	1	0	1	0	0	0	0	0	2	0	0	9	0	1007.53	sp|Q9M5K2|DLDH2_ARATH	sp|Q9M5K2|DLDH2_ARATH	105	113	yes	yes	2	5.2434e-05	125.01			By MS/MS	By matching				By MS/MS			1	1				1	138950000	0	0	21562000	55090000	0	0	0	62300000			5475	1714	5629	33039;33040;33041	20141;20142	20142		2	0	0	3656600	5374200	0	0	0	9676300
HVFLCYK	MYSGTLAGSVGPYGRHVFLCYKSHETWLPR	GSVGPYGRHVFLCYKSHETWLPRVETEGLP	R	H	V	Y	K	S	0	0	0	0	1	0	0	0	1	0	1	1	0	1	0	0	0	0	1	1	0	0	7	0	965.479	tr|Q8LFZ9|Q8LFZ9_ARATH;tr|Q9FG75|Q9FG75_ARATH;tr|Q93Z74|Q93Z74_ARATH;tr|F4IWK4|F4IWK4_ARATH	tr|Q93Z74|Q93Z74_ARATH	42	48	no	no	2	0.031986	80.377	By matching			By MS/MS		By matching			1			1		1			72271000	15606000	0	0	55026000	0	1638800	0	0			5476	2523;2467	5630	33042;33043;33044	20143	20143		1	1516400	0	0	5367900	0	3033400	0	0
HVGSDLTQR	QTMLGSWNKNVGGGKHVGSDLTQRVAINEI	NVGGGKHVGSDLTQRVAINEIAESIMAFNT	K	H	V	Q	R	V	0	1	0	1	0	1	0	1	1	0	1	0	0	0	0	1	1	0	0	1	0	0	9	0	1011.51	sp|Q42290|MPPB_ARATH	sp|Q42290|MPPB_ARATH	374	382	yes	yes	2	5.9022e-05	123.98		By matching	By MS/MS	By matching	By matching	By matching	By matching	By matching		1	1	1	1	1	1	1	736790000	0	26453000	212010000	6102300	29353000	11226000	8246300	443400000			5477	747	5631	33045;33046;33047;33048;33049;33050;33051	20144	20144		1	0	30268000	35953000	595290	29353000	20779000	29964000	68867000
HVNEEDGATFYVTR	TASSEYGSKINKVTKHVNEEDGATFYVTRR	KHVNEEDGATFYVTRRGAIDSSAPAESKAY	K	H	V	T	R	R	1	1	1	1	0	0	2	1	1	0	0	0	0	1	0	0	2	0	1	2	0	0	14	0	1636.75	tr|Q94K48|Q94K48_ARATH	tr|Q94K48|Q94K48_ARATH	50	63	yes	yes	2;3	5.5916e-91	222.25	By MS/MS	By MS/MS	By MS/MS	By MS/MS	By MS/MS	By MS/MS	By MS/MS	By MS/MS	2	2	2	1	2	2	2	2	163660000	13804000	6612200	19608000	33425000	11530000	10271000	2847900	65557000			5478	2556	5632	33052;33053;33054;33055;33056;33057;33058;33059;33060;33061;33062;33063;33064;33065;33066	20145;20146;20147;20148;20149;20150;20151;20152;20153;20154;20155	20154		11	1341300	7565600	3325100	3260700	11530000	19012000	10348000	10182000
HVNEEDGATFYVTRR	TASSEYGSKINKVTKHVNEEDGATFYVTRR	HVNEEDGATFYVTRRGAIDSSAPAESKAYP	K	H	V	R	R	G	1	2	1	1	0	0	2	1	1	0	0	0	0	1	0	0	2	0	1	2	0	0	15	1	1792.85	tr|Q94K48|Q94K48_ARATH	tr|Q94K48|Q94K48_ARATH	50	64	yes	yes	3	0.00053643	62.357				By MS/MS				By matching				1				1	45522000	0	0	0	39888000	0	0	0	5634400			5479	2556	5633	33067;33068	20156	20156		1	0	0	0	3891100	0	0	0	875130
HVPQHRPGPLPEQFYK	DYECEVIENDAPIPKHVPQHRPGPLPEQFY	VPQHRPGPLPEQFYKTLEGLIAESKTEIPA	K	H	V	Y	K	T	0	1	0	0	0	2	1	1	2	0	1	1	0	1	4	0	0	0	1	1	0	0	16	1	1929	sp|Q9FLX7|NDUA5_ARATH	sp|Q9FLX7|NDUA5_ARATH	129	144	yes	yes	3	0.050687	34.82								By MS/MS								1	19286000	0	0	0	0	0	0	0	19286000			5480	1410	5634	33069	20157	20157		0	0	0	0	0	0	0	0	2995400
HVVFGQVVK	QFFICTDKTSWLDGKHVVFGQVVKGLDVVK	SWLDGKHVVFGQVVKGLDVVKAIEKVGSDS	K	H	V	V	K	G	0	0	0	0	0	1	0	1	1	0	0	1	0	1	0	0	0	0	0	4	0	0	9	0	1011.59	sp|Q42406|CP18D_ARATH	sp|Q42406|CP18D_ARATH	133	141	yes	yes	2	0.0569	52.018				By matching				By MS/MS				1				1	19711000	0	0	0	9905400	0	0	0	9806000			5481	751	5635	33070;33071	20158	20158		1	0	0	0	966300	0	0	0	1523100
HYPVLFR	IAILNANYMAKRLEKHYPVLFRGVNGTVAH	YMAKRLEKHYPVLFRGVNGTVAHEFIIDLR	K	H	Y	F	R	G	0	1	0	0	0	0	0	0	1	0	1	0	0	1	1	0	0	0	1	1	0	0	7	0	930.508	sp|Q94B78|GCSP1_ARATH;tr|B3H5Y8|B3H5Y8_ARATH	sp|Q94B78|GCSP1_ARATH	870	876	yes	no	2	0.027685	94.669	By MS/MS		By matching	By MS/MS	By MS/MS	By MS/MS	By matching		1		1	1	1	1	1		1816300000	566950000	0	303190000	810730000	83468000	39912000	12015000	0			5482	1195	5636	33072;33073;33074;33075;33076;33077	20159;20160;20161;20162	20160		4	55090000	0	51415000	79089000	83468000	73878000	43657000	0
HYQDLDFSNVLSCAR	SIVDSSDCVDGPQAKHYQDLDFSNVLSCAR	HYQDLDFSNVLSCARRPTVIDLPPTKYNDS	K	H	Y	A	R	R	1	1	1	2	1	1	0	0	1	0	2	0	0	1	0	2	0	0	1	1	0	0	15	0	1823.83	sp|Q8GZ17|COBL7_ARATH	sp|Q8GZ17|COBL7_ARATH	287	301	yes	yes	3	0.053014	27.208					By MS/MS								1				0	0	0	0	0	0	0	0	0			5483	882	5637	33078	20163	20163		1	0	0	0	0	0	0	0	0
HYSELPDIKR	AQLCEKAGLYIQSLKHYSELPDIKRVIVNT	IQSLKHYSELPDIKRVIVNTHAIEPQALVE	K	H	Y	K	R	V	0	1	0	1	0	0	1	0	1	1	1	1	0	0	1	1	0	0	1	0	0	0	10	1	1256.65	sp|Q0WLB5|CLAH2_ARATH;sp|Q0WNJ6|CLAH1_ARATH	sp|Q0WLB5|CLAH2_ARATH	643	652	no	no	3	0.0011902	71.349	By MS/MS	By MS/MS		By MS/MS				By matching	1	1		2				1	140690000	47845000	0	0	57797000	0	0	0	35044000			5484	651;655	5638	33079;33080;33081;33082;33083	20164;20165;20166	20164		3	4649000	0	0	5638200	0	0	0	5443000
HYSGAGLKDKAEK	EGVELDFQTQALTARHYSGAGLKDKAEKVL	ARHYSGAGLKDKAEKVLKEMEGESLEANRR	R	H	Y	E	K	V	2	0	0	1	0	0	1	2	1	0	1	3	0	0	0	1	0	0	1	0	0	0	13	2	1402.72	sp|Q9C977|PP135_ARATH	sp|Q9C977|PP135_ARATH	342	354	yes	yes	2;3	1.0539e-10	133.07	By MS/MS		By MS/MS	By MS/MS				By MS/MS	2		1	2				2	59833000	13448000	0	4795700	29713000	0	0	0	11876000			5485	1307	5639	33084;33085;33086;33087;33088;33089;33090	20167;20168;20169;20170;20171;20172;20173	20173		7	1306700	0	813260	2898600	0	0	0	1844600
IAAAAFDYENDAR	______________________________	KKIAAAAFDYENDARWADYWSNILIPPHMA	K	I	A	A	R	W	5	1	1	2	0	0	1	0	0	1	0	0	0	1	0	0	0	0	1	0	0	0	13	0	1425.65	tr|Q9M898|Q9M898_ARATH	tr|Q9M898|Q9M898_ARATH	14	26	yes	yes	2	4.8742e-05	113.47	By MS/MS		By MS/MS		By MS/MS			By MS/MS	1		1		2			1	50909000	23550000	0	11200000	0	1179900	0	0	14978000			5486	2711	5640	33091;33092;33093;33094;33095	20174;20175;20176;20177;20178	20175		5	2288300	0	1899300	0	1179900	0	0	2326400
IAAAITSDEQLLRR	LLSKTTEGANAMRMKIAAAITSDEQLLRRR	KIAAAITSDEQLLRRRLPRAVGADSLLRPY	K	I	A	R	R	R	3	2	0	1	0	1	1	0	0	2	2	0	0	0	0	1	1	0	0	0	0	0	14	1	1555.87	tr|A0A1P8AMQ8|A0A1P8AMQ8_ARATH;tr|A0A1P8AMP4|A0A1P8AMP4_ARATH;tr|F4HWS2|F4HWS2_ARATH;tr|A0A1P8AMP6|A0A1P8AMP6_ARATH;tr|A0A1P8AMQ1|A0A1P8AMQ1_ARATH	tr|A0A1P8AMQ8|A0A1P8AMQ8_ARATH	3874	3887	yes	no	3	0.029866	23.842		By matching	By MS/MS	By matching		By matching				1	2	1		1			227140000	0	1643600	206650000	18414000	0	429680	0	0			5487	2103	5641	33096;33097;33098;33099;33100	20179	20179		1	0	1880500	35044000	1796300	0	795340	0	0
IAAALPGMETLSSTKQEDMVDVNLK	TSAKAGFNIKALFRKIAAALPGMETLSSTK	LSSTKQEDMVDVNLKSSNANASLAQQQSGG	K	I	A	L	K	S	3	0	1	2	0	1	2	1	0	1	3	2	2	0	1	2	2	0	0	2	0	0	25	1	2660.34	sp|O80501|RAH1B_ARATH;sp|Q9LFT9|RAH1E_ARATH	sp|O80501|RAH1B_ARATH	166	190	yes	no	3	0.00078898	48.5				By MS/MS								1					17487000	0	0	0	17487000	0	0	0	0			5488	293	5642	33101	20180	20180	239;240	1	0	0	0	1705900	0	0	0	0
IAAAVIKEAIEEDLVEGYR	IIYPPISRIRDITKRIAAAVIKEAIEEDLV	VIKEAIEEDLVEGYREMDAREIQKLDEEGL	R	I	A	Y	R	E	4	1	0	1	0	0	4	1	0	3	1	1	0	0	0	0	0	0	1	2	0	0	19	1	2088.11	sp|Q9SIU0|MAO1_ARATH	sp|Q9SIU0|MAO1_ARATH	569	587	yes	yes	3	6.2516e-06	87.16								By MS/MS								1	0	0	0	0	0	0	0	0	0			5489	1833	5643	33102	20181	20181		1	0	0	0	0	0	0	0	0
IAAAVIKEAIEEDLVEGYREMDAR	IIYPPISRIRDITKRIAAAVIKEAIEEDLV	IEEDLVEGYREMDAREIQKLDEEGLMEYVE	R	I	A	A	R	E	5	2	0	2	0	0	5	1	0	3	1	1	1	0	0	0	0	0	1	2	0	0	24	2	2690.36	sp|Q9SIU0|MAO1_ARATH	sp|Q9SIU0|MAO1_ARATH	569	592	yes	yes	3	2.454e-08	87.102	By MS/MS		By MS/MS	By MS/MS				By MS/MS	2		1	2				1	272250000	45526000	0	40494000	140910000	0	0	0	45318000			5490	1833	5644;5645	33103;33104;33105;33106;33107;33108	20182;20183;20184;20185;20186	20185	1859	5	4423700	0	6867100	13746000	0	0	0	7038800
IAADLLVNPAQVNIGNVDELVANK	QTLMYTATWPKGVRKIAADLLVNPAQVNIG	AQVNIGNVDELVANKSITQHIEVVAPMEKQ	K	I	A	N	K	S	4	0	4	2	0	1	1	1	0	2	3	1	0	0	1	0	0	0	0	4	0	0	24	0	2489.35	sp|Q8H136|RH14_ARATH;tr|A0A1P8BDE7|A0A1P8BDE7_ARATH;tr|A0A1P8BDA9|A0A1P8BDA9_ARATH;tr|A0A1P8BDA2|A0A1P8BDA2_ARATH;sp|Q9LYJ9|RH46_ARATH;tr|A0A1P8BDA3|A0A1P8BDA3_ARATH;tr|F4K6V1|F4K6V1_ARATH	sp|Q8H136|RH14_ARATH	352	375	yes	no	3	0.0017691	46.403	By MS/MS								1								9524400	9524400	0	0	0	0	0	0	0			5491	897	5646	33109	20187	20187		1	925470	0	0	0	0	0	0	0
IAAFVPNDGCLNYIEENDEVLIAGFGR	IRKCARVQLIKNGKKIAAFVPNDGCLNYIE	YIEENDEVLIAGFGRKGHAVGDIPGVRFKV	K	I	A	G	R	K	3	1	3	2	1	0	3	3	0	3	2	0	0	2	1	0	0	0	1	2	0	0	27	0	2995.44	sp|Q9SF35|RS231_ARATH;sp|P49201|RS232_ARATH	sp|Q9SF35|RS231_ARATH	80	106	yes	no	3	2.5897e-08	72.425	By matching		By matching	By MS/MS				By MS/MS	1		1	1				1	82447000	6562800	0	10040000	43252000	0	0	0	22592000			5492	497	5647	33110;33111;33112;33113	20188;20189;20190;20191	20190		4	637700	0	1702600	4219300	0	0	0	3509000
IAAGAEVVESGTGK	PLRFIDSNGKELNQKIAAGAEVVESGTGKK	KIAAGAEVVESGTGKKMGTVSTALGSRGMG	K	I	A	G	K	K	3	0	0	0	0	0	2	3	0	1	0	1	0	0	0	1	1	0	0	2	0	0	14	0	1287.67	sp|Q8L733|Y4121_ARATH	sp|Q8L733|Y4121_ARATH	318	331	yes	yes	2	0.002368	86.114								By MS/MS								1	0	0	0	0	0	0	0	0	0			5493	916	5648	33114	20192	20192		1	0	0	0	0	0	0	0	0
IAAGAEVVESGTGKK	PLRFIDSNGKELNQKIAAGAEVVESGTGKK	IAAGAEVVESGTGKKMGTVSTALGSRGMGV	K	I	A	K	K	M	3	0	0	0	0	0	2	3	0	1	0	2	0	0	0	1	1	0	0	2	0	0	15	1	1415.76	sp|Q8L733|Y4121_ARATH	sp|Q8L733|Y4121_ARATH	318	332	yes	yes	2;3	5.39e-06	114.71	By MS/MS	By matching	By matching	By MS/MS				By MS/MS	1	1	1	2				1	524420000	122760000	3623500	58052000	267280000	0	0	0	72710000			5494	916	5649	33115;33116;33117;33118;33119;33120	20193;20194;20195;20196	20196		4	11928000	4146000	9844500	26073000	0	0	0	11293000
IAAICNDANVEKSDQQFVSR	WPTGRMDANLQMIAKIAAICNDANVEKSDQ	NDANVEKSDQQFVSRGMPTEAALKVLVEKM	K	I	A	S	R	G	3	1	2	2	1	2	1	0	0	2	0	1	0	1	0	2	0	0	0	2	0	0	20	1	2264.09	sp|Q9XES1|ECA4_ARATH	sp|Q9XES1|ECA4_ARATH	443	462	yes	yes	3	8.7131e-25	138.75		By MS/MS		By MS/MS	By MS/MS	By MS/MS	By MS/MS			1		1	1	1	1		106380000	0	23171000	0	51705000	16915000	6380500	8208600	0			5495	1987	5650	33121;33122;33123;33124;33125	20197;20198;20199;20200;20201	20201		5	0	26512000	0	5043900	16915000	11810000	29827000	0
IAAICNDANVEQSDQQFVSR	WPMGRMDANLQMIAKIAAICNDANVEQSDQ	NDANVEQSDQQFVSRGMPTEAALKVLVEKM	K	I	A	S	R	G	3	1	2	2	1	3	1	0	0	2	0	0	0	1	0	2	0	0	0	2	0	0	20	0	2264.05	sp|P92939|ECA1_ARATH	sp|P92939|ECA1_ARATH	443	462	yes	yes	2;3	1.8063e-24	104.17	By MS/MS	By MS/MS		By MS/MS	By MS/MS	By matching	By MS/MS		1	1		1	2	1	1		53587000	14973000	6154100	0	24457000	4413600	1648400	1941600	0			5496	601	5651	33126;33127;33128;33129;33130;33131;33132	20202;20203;20204;20205;20206;20207;20208	20208		6	1454900	7041400	0	2385800	4413600	3051200	7055200	0
IAALKAPGFGER	ALATLVVNKLRGTLKIAALKAPGFGERKSQ	TLKIAALKAPGFGERKSQYLDDIAILTGAT	K	I	A	E	R	K	3	1	0	0	0	0	1	2	0	1	1	1	0	1	1	0	0	0	0	0	0	0	12	1	1228.69	sp|Q9LJE4|CPNB2_ARATH	sp|Q9LJE4|CPNB2_ARATH	323	334	yes	yes	3	0.022143	30.023	By MS/MS								1								24226000	24226000	0	0	0	0	0	0	0			5497	1538	5652	33133	20209	20209		1	2354000	0	0	0	0	0	0	0
IAALLVGEDPTQSYALICGNCR	SPQGYAAHDGSWISRIAALLVGEDPTQSYA	EDPTQSYALICGNCRMHNGLARKEDFAYIT	R	I	A	C	R	M	3	1	1	1	2	1	1	2	0	2	3	0	0	0	1	1	1	0	1	1	0	0	22	0	2420.18	tr|Q8L766|Q8L766_ARATH;tr|F4JR68|F4JR68_ARATH	tr|Q8L766|Q8L766_ARATH	301	322	yes	no	3	0.005435	51.348				By MS/MS								1					0	0	0	0	0	0	0	0	0			5498	2442	5653	33134	20210	20210		1	0	0	0	0	0	0	0	0
IAALNAVISFVQCLANSTER	FLQCLSSNSASSDVKIAALNAVISFVQCLA	AVISFVQCLANSTERDRFQDVLPAMIRTLT	K	I	A	E	R	D	4	1	2	0	1	1	1	0	0	2	2	0	0	1	0	2	1	0	0	2	0	0	20	0	2176.13	tr|Q93VS8|Q93VS8_ARATH	tr|Q93VS8|Q93VS8_ARATH	204	223	yes	yes	3	1.9671e-08	90.718	By MS/MS								1								0	0	0	0	0	0	0	0	0			5499	2512	5654	33135	20211	20211		1	0	0	0	0	0	0	0	0
IAALRAPGFGER	ALATLVVNKLRGTLKIAALRAPGFGERKSQ	TLKIAALRAPGFGERKSQYLDDIAILTGAT	K	I	A	E	R	K	3	2	0	0	0	0	1	2	0	1	1	0	0	1	1	0	0	0	0	0	0	0	12	1	1256.7	sp|P21240|CPNB1_ARATH	sp|P21240|CPNB1_ARATH	327	338	yes	yes	3	0.0035028	48.659		By matching	By matching	By MS/MS		By matching	By matching	By MS/MS		1	1	1		1	1	1	68206000	0	1802600	18314000	23716000	0	1707200	745650	21920000			5500	386	5655	33136;33137;33138;33139;33140;33141	20212;20213	20212		2	0	2062600	3105800	2313600	0	3160100	2709400	3404600
IAALRPDGPIAK	FPRMRADCFEGIRARIAALRPDGPIAKRFL	RARIAALRPDGPIAKRFLTKNQTVAVVGDS	R	I	A	A	K	R	3	1	0	1	0	0	0	1	0	2	1	1	0	0	2	0	0	0	0	0	0	0	12	1	1220.72	sp|Q944L7|SLP2_ARATH	sp|Q944L7|SLP2_ARATH	202	213	yes	yes	2;3	0.0058977	72.096	By MS/MS			By matching					2			1					48695000	25539000	0	0	23156000	0	0	0	0			5501	1158	5656	33142;33143;33144	20214;20215	20214		1	2481600	0	0	2259000	0	0	0	0
IAALSPEER	PRPQPSSKIMELAERIAALSPEERKQIGPA	MELAERIAALSPEERKQIGPALNEHLRLPK	R	I	A	E	R	K	2	1	0	0	0	0	2	0	0	1	1	0	0	0	1	1	0	0	0	0	0	0	9	0	984.524	tr|Q9M7T1|Q9M7T1_ARATH	tr|Q9M7T1|Q9M7T1_ARATH	67	75	yes	yes	2	0.0037629	83.265		By MS/MS		By MS/MS	By MS/MS	By MS/MS	By matching			1		1	1	1	1		299780000	0	11865000	0	243030000	23822000	15767000	5287800	0			5502	2710	5657	33145;33146;33147;33148;33149	20216;20217;20218;20219	20219		1	0	13576000	0	23709000	23822000	29185000	19214000	0
IAALVNDTVGTLAGGR	GALNKALERVGLDMRIAALVNDTVGTLAGG	AALVNDTVGTLAGGRYYNPDVVAAVILGTG	R	I	A	G	R	Y	3	1	1	1	0	0	0	3	0	1	2	0	0	0	0	0	2	0	0	2	0	0	16	0	1526.84	sp|Q42525|HXK1_ARATH	sp|Q42525|HXK1_ARATH	224	239	yes	yes	2;3	1.3811e-96	228.06	By MS/MS		By MS/MS	By MS/MS	By matching	By matching		By MS/MS	2		3	3	1	1		3	1668300000	660780000	0	288720000	303960000	240250	544560	0	414030000			5503	754	5658	33150;33151;33152;33153;33154;33155;33156;33157;33158;33159;33160;33161;33162	20220;20221;20222;20223;20224;20225;20226;20227;20228	20223		9	64207000	0	48961000	29652000	240250	1008000	0	64307000
IAALVQGSANSSILK	GMNTGIQDAHNLAWKIAALVQGSANSSILK	IAALVQGSANSSILKTYETERRPIALSNTS	K	I	A	L	K	T	3	0	1	0	0	1	0	1	0	2	2	1	0	0	0	3	0	0	0	1	0	0	15	0	1470.84	tr|Q8GYJ7|Q8GYJ7_ARATH	tr|Q8GYJ7|Q8GYJ7_ARATH	396	410	yes	yes	2	0.0012143	86.463	By MS/MS								1								13977000	13977000	0	0	0	0	0	0	0			5504	2425	5659	33163	20229	20229		1	1358200	0	0	0	0	0	0	0
IAASLLR	IIGNIIVDELQTDPRIAASLLRLHFHDCFV	DELQTDPRIAASLLRLHFHDCFVRGCDASI	R	I	A	L	R	L	2	1	0	0	0	0	0	0	0	1	2	0	0	0	0	1	0	0	0	0	0	0	7	0	742.47	sp|P24102|PER22_ARATH;sp|O80912|PER23_ARATH;sp|Q9LVL1|PER68_ARATH;sp|Q9FX85|PER10_ARATH	sp|P24102|PER22_ARATH	61	67	yes	no	2	0.053851	69.383	By matching	By matching	By matching	By matching		By matching	By matching	By MS/MS	1	1	1	1		1	1	1	82233000	22158000	2847300	14327000	9905600	0	1695200	876090	30424000			5505	309	5660	33164;33165;33166;33167;33168;33169;33170	20230	20230		1	2153000	3257800	2429700	966320	0	3137900	3183400	4725400
IAAVQTLSGTGACR	KLAYGDNSEFIKDKRIAAVQTLSGTGACRL	RIAAVQTLSGTGACRLFADFQKRFSPGSQI	R	I	A	C	R	L	3	1	0	0	1	1	0	2	0	1	1	0	0	0	0	1	2	0	0	1	0	0	14	0	1403.72	sp|P46643|AAT1_ARATH	sp|P46643|AAT1_ARATH	125	138	yes	yes	2;3	1.5825e-126	247.22	By MS/MS	By matching	By MS/MS	By MS/MS	By MS/MS	By MS/MS	By MS/MS	By MS/MS	2	2	2	2	2	2	2	3	3897500000	803710000	44064000	703000000	1243700000	100090000	53909000	20389000	928690000			5506	481	5661	33171;33172;33173;33174;33175;33176;33177;33178;33179;33180;33181;33182;33183;33184;33185;33186;33187	20231;20232;20233;20234;20235;20236;20237;20238;20239;20240;20241;20242	20232		12	78095000	50418000	119220000	121320000	100090000	99787000	74084000	144240000
IAAVQTLSGTGACRLFADFQKR	KLAYGDNSEFIKDKRIAAVQTLSGTGACRL	SGTGACRLFADFQKRFSPGSQIYIPVPTWS	R	I	A	K	R	F	4	2	0	1	1	2	0	2	0	1	2	1	0	2	0	1	2	0	0	1	0	0	22	2	2409.26	sp|P46643|AAT1_ARATH	sp|P46643|AAT1_ARATH	125	146	yes	yes	3	0.039501	30.969						By MS/MS								1			809240	0	0	0	0	0	809240	0	0			5507	481	5662	33188	20243	20243		1	0	0	0	0	0	1497900	0	0
IACLDFNLQK	GRAAQGMPLRVSPAKIACLDFNLQKTKMQL	VSPAKIACLDFNLQKTKMQLGVQVVVNDPR	K	I	A	Q	K	T	1	0	1	1	1	1	0	0	0	1	2	1	0	1	0	0	0	0	0	0	0	0	10	0	1220.62	sp|P28769|TCPA_ARATH	sp|P28769|TCPA_ARATH	237	246	yes	yes	2	0.0024948	79.893	By MS/MS			By MS/MS	By matching				1			1	1				25518000	24627000	0	0	0	890150	0	0	0			5508	405	5663	33189;33190;33191	20244;20245	20244		2	2393000	0	0	0	890150	0	0	0
IACNKYMVK	WEKENVSSEALEAARIACNKYMVKSAGKDA	ALEAARIACNKYMVKSAGKDAFHLRIRVHP	R	I	A	V	K	S	1	0	1	0	1	0	0	0	0	1	0	2	1	0	0	0	0	0	1	1	0	0	9	1	1125.57	tr|A0A1P8AUU3|A0A1P8AUU3_ARATH;sp|Q93VT9|RL101_ARATH;sp|Q93W22|RL103_ARATH;sp|Q08770|RL102_ARATH	tr|A0A1P8AUU3|A0A1P8AUU3_ARATH	33	41	yes	no	2	0.014573	94.662	By MS/MS				By matching	By MS/MS			1				1	1			34062000	22586000	0	0	0	6875300	4600300	0	0			5509	649	5664	33192;33193;33194	20246;20247	20246	749	2	2194700	0	0	0	6875300	8515200	0	0
IADDLLKLNR	CAVASPEARTKKLERIADDLLKLNRIELYD	KKLERIADDLLKLNRIELYDYSLLFSHKIG	R	I	A	N	R	I	1	1	1	2	0	0	0	0	0	1	3	1	0	0	0	0	0	0	0	0	0	0	10	1	1169.68	tr|Q9SZF8|Q9SZF8_ARATH	tr|Q9SZF8|Q9SZF8_ARATH	45	54	yes	yes	3	0.018031	44.639	By MS/MS								1								0	0	0	0	0	0	0	0	0			5510	2773	5665	33195	20248	20248		1	0	0	0	0	0	0	0	0
IADDRTALAELILK	PGVCFMGIHFSDQARIADDRTALAELILKE	RIADDRTALAELILKEYLTFPVLLSEKEFP	R	I	A	L	K	E	3	1	0	2	0	0	1	0	0	2	3	1	0	0	0	0	1	0	0	0	0	0	14	1	1540.88	tr|F4JD91|F4JD91_ARATH	tr|F4JD91|F4JD91_ARATH	165	178	yes	yes	3	0.0022571	59.862	By MS/MS							By matching	1							1	13154000	8915400	0	0	0	0	0	0	4239000			5511	2271	5666	33196;33197	20249	20249		1	866300	0	0	0	0	0	0	658400
IADRYGVNKGDEAFQAEICDIYCR	EFEDPASVTKDDVEKIADRYGVNKGDEAFQ	GDEAFQAEICDIYCRYVTSVLPTEGQSLKG	K	I	A	C	R	Y	3	2	1	3	2	1	2	2	0	3	0	1	0	1	0	0	0	0	2	1	0	0	24	2	2862.31	sp|Q8LPR9|TI110_ARATH	sp|Q8LPR9|TI110_ARATH	172	195	yes	yes	3;4	1.4564e-15	112.13	By MS/MS	By MS/MS	By MS/MS	By MS/MS	By MS/MS			By matching	2	2	1	2	1			1	368330000	113250000	20985000	18102000	156950000	14415000	0	0	44621000			5512	990	5667	33198;33199;33200;33201;33202;33203;33204;33205;33206	20250;20251;20252;20253;20254;20255	20251		5	11004000	24011000	3069800	15311000	14415000	0	0	6930500
IADVAFK	______________________________	______________________________	K	I	A	F	K	A	2	0	0	1	0	0	0	0	0	1	0	1	0	1	0	0	0	0	0	1	0	0	7	0	762.428	sp|Q9FT52|ATP5H_ARATH;tr|Q2V3P9|Q2V3P9_ARATH	sp|Q9FT52|ATP5H_ARATH	8	14	yes	no	1	0.038404	79.116	By matching	By matching		By MS/MS	By matching	By matching	By matching	By matching	1	1		1	1	1	1	1	1777000000	406420000	40275000	0	781950000	73784000	32785000	15858000	425900000			5513	1454	5668	33207;33208;33209;33210;33211;33212;33213	20256	20256		0	39491000	46083000	0	76281000	73784000	60685000	57622000	66150000
IADVAFKASR	______________________________	GAGKKIADVAFKASRTIDWDGMAKVLVTDE	K	I	A	S	R	T	3	1	0	1	0	0	0	0	0	1	0	1	0	1	0	1	0	0	0	1	0	0	10	1	1076.6	sp|Q9FT52|ATP5H_ARATH;tr|Q2V3P9|Q2V3P9_ARATH	sp|Q9FT52|ATP5H_ARATH	8	17	yes	no	2;3	0.0018122	93.111		By MS/MS				By MS/MS	By MS/MS			1				2	1		273910000	0	0	0	0	0	273910000	0	0			5514	1454	5669	33214;33215;33216;33217	20257;20258;20259;20260	20260		4	0	0	0	0	0	507020000	0	0
IAEAHLLEQAER	EAGLAKMQTSFGADRIAEAHLLEQAERSAK	ADRIAEAHLLEQAERSAKNQKLKIWENYVE	R	I	A	E	R	S	3	1	0	0	0	1	3	0	1	1	2	0	0	0	0	0	0	0	0	0	0	0	12	0	1378.72	sp|Q8VZG7|TSN1_ARATH	sp|Q8VZG7|TSN1_ARATH	691	702	yes	yes	2	0.0021194	93.058	By matching	By MS/MS	By matching	By MS/MS				By matching	1	1	1	1				1	51634000	15008000	2261300	10650000	11526000	0	0	0	12189000			5515	1065	5670	33218;33219;33220;33221;33222	20261;20262	20261		2	1458300	2587400	1806000	1124400	0	0	0	1893200
IAEALNTSGLQEKQDELEKELAAAR	AYQKIEALEQQIKQKIAEALNTSGLQEKQD	QEKQDELEKELAAARELAAEESDGSVKEDD	K	I	A	A	R	E	5	1	1	1	0	2	5	1	0	1	4	2	0	0	0	1	1	0	0	0	0	0	25	2	2726.41	sp|Q9LD43|ACCA_ARATH	sp|Q9LD43|ACCA_ARATH	710	734	yes	yes	3	9.0616e-56	164.66	By MS/MS		By MS/MS					By matching	1		1					1	77517000	49345000	0	17432000	0	0	0	0	10740000			5516	1495	5671	33223;33224;33225	20263;20264	20263		2	4794800	0	2956100	0	0	0	0	1668100
IAECLVGDETGIIIFTAR	RGGGRPMGPQSRQMRIAECLVGDETGIIIF	CLVGDETGIIIFTARNDQVDMMKEGSVVTL	R	I	A	A	R	N	2	1	0	1	1	0	2	2	0	4	1	0	0	1	0	0	2	0	0	1	0	0	18	0	1977.02	tr|Q93W05|Q93W05_ARATH;tr|Q9XIJ0|Q9XIJ0_ARATH	tr|Q93W05|Q93W05_ARATH	56	73	yes	no	3	1.3141e-06	101.67	By matching		By matching	By MS/MS				By MS/MS	1		1	1				1	35772000	9210400	0	6665400	16402000	0	0	0	3494800			5517	2515	5672	33226;33227;33228;33229	20265;20266	20266		2	894960	0	1130300	1600000	0	0	0	542810
IAEDIPSCSLPIDR	RPGAETKLDWNLIERIAEDIPSCSLPIDRV	RIAEDIPSCSLPIDRVSGLSIVDLSVSAGL	R	I	A	D	R	V	1	1	0	2	1	0	1	0	0	3	1	0	0	0	2	2	0	0	0	0	0	0	14	0	1584.78	sp|Q9M876|SYYM_ARATH	sp|Q9M876|SYYM_ARATH	427	440	yes	yes	2	0.00020164	102.4	By MS/MS		By MS/MS	By MS/MS				By MS/MS	1		1	1				1	82168000	27730000	0	16216000	19159000	0	0	0	19063000			5518	1723	5673	33230;33231;33232;33233	20267;20268;20269;20270	20270		4	2694500	0	2749900	1869000	0	0	0	2960900
IAEEAGACAVMALER	RGGVIMDVVNAEQARIAEEAGACAVMALER	IAEEAGACAVMALERVPADIRAQGGVARMS	R	I	A	E	R	V	5	1	0	0	1	0	3	1	0	1	1	0	1	0	0	0	0	0	0	1	0	0	15	0	1589.75	sp|Q8L940|PDX13_ARATH;sp|O80448|PDX11_ARATH;sp|O80446|PDXL4_ARATH	sp|O80448|PDX11_ARATH	50	64	no	no	2	0.0038828	59.227				By MS/MS								1					7033700	0	0	0	7033700	0	0	0	0			5519	290;935	5674	33234	20271	20271	236	0	0	0	0	686160	0	0	0	0
IAEFLECGFIEEEEVREIVK	TYEELKKQTEVEMKRIAEFLECGFIEEEEV	ECGFIEEEEVREIVKLCSFESLSNLEVNKE	R	I	A	V	K	L	1	1	0	0	1	0	7	1	0	3	1	1	0	2	0	0	0	0	0	2	0	0	20	1	2438.2	sp|P52839|SOT12_ARATH	sp|P52839|SOT12_ARATH	242	261	yes	yes	3	8.2385e-05	71.535			By matching	By MS/MS							1	1					40551000	0	0	10849000	29702000	0	0	0	0			5520	519	5675	33235;33236	20272	20272		1	0	0	1839800	2897500	0	0	0	0
IAELREALESVVAEQK	HDLAKDEHLDPVNVKIAELREALESVVAEQ	AELREALESVVAEQKYLKARDTRHRHTNES	K	I	A	Q	K	Y	3	1	0	0	0	1	4	0	0	1	2	1	0	0	0	1	0	0	0	2	0	0	16	1	1783.97	sp|Q9LIL4|P24B3_ARATH	sp|Q9LIL4|P24B3_ARATH	144	159	yes	yes	3	1.1256e-06	107.03	By MS/MS	By matching		By matching	By matching	By matching		By MS/MS	1	1		1	1	1		1	63754000	32853000	1879400	0	7596900	2551100	1260000	0	17613000			5521	1534	5676	33237;33238;33239;33240;33241;33242	20273;20274	20273		2	3192300	2150400	0	741090	2551100	2332200	0	2735600
IAEVDGLVK	SSYETEMAFSGLESRIAEVDGLVKATTNSM	SGLESRIAEVDGLVKATTNSMQVQVELLDK	R	I	A	V	K	A	1	0	0	1	0	0	1	1	0	1	1	1	0	0	0	0	0	0	0	2	0	0	9	0	942.539	sp|Q9FF75|SUN1_ARATH	sp|Q9FF75|SUN1_ARATH	158	166	yes	yes	2	0.0090072	71.379	By matching	By MS/MS	By matching	By MS/MS		By matching	By matching	By matching	1	1	1	1		1	1	1	90178000	27257000	3138900	20962000	21366000	0	1406700	1312000	14736000			5522	1335	5677	33243;33244;33245;33246;33247;33248;33249	20275;20276	20275		2	2648500	3591500	3554800	2084300	0	2603700	4767400	2288800
IAFFVESLTSEKK	ANAQGRSLQKRIRSRIAFFVESLTSEKKCL	SRIAFFVESLTSEKKCLAEAKNRLTHFIRL	R	I	A	K	K	C	1	0	0	0	0	0	2	0	0	1	1	2	0	2	0	2	1	0	0	1	0	0	13	1	1497.81	sp|Q95749|RT03_ARATH	sp|Q95749|RT03_ARATH	289	301	yes	yes	3	0.00067998	59.185	By MS/MS		By MS/MS	By MS/MS				By MS/MS	1		1	1				1	90998000	30866000	0	15229000	22666000	0	0	0	22236000			5523	1227	5678	33250;33251;33252;33253	20277;20278;20279;20280	20280		4	2999200	0	2582600	2211200	0	0	0	3453700
IAFIGDGPYKEDLEK	LELLKSVMDKLPEARIAFIGDGPYKEDLEK	IAFIGDGPYKEDLEKLFTGMPAVFTGTLQG	R	I	A	E	K	L	1	0	0	2	0	0	2	2	0	2	1	2	0	1	1	0	0	0	1	0	0	0	15	1	1693.86	sp|Q8S4F6|SQD2_ARATH;tr|A0A1P8BCW3|A0A1P8BCW3_ARATH	sp|Q8S4F6|SQD2_ARATH	338	352	yes	no	3	0.00090382	71.08	By MS/MS		By matching	By matching	By matching			By MS/MS	1		1	1	1			1	159600000	52600000	0	20510000	29465000	2085900	0	0	54936000			5524	1026	5679	33254;33255;33256;33257;33258	20281;20282	20281		1	5111100	0	3478100	2874400	2085900	0	0	8532600
IAFLDTDAAAR	EYCESAVDFIARRCRIAFLDTDAAARALQR	RRCRIAFLDTDAAARALQRVVEILASEHKW	R	I	A	A	R	A	4	1	0	2	0	0	0	0	0	1	1	0	0	1	0	0	1	0	0	0	0	0	11	0	1162.6	sp|Q9SS48|SDP6_ARATH	sp|Q9SS48|SDP6_ARATH	571	581	yes	yes	2	3.7678e-11	141.48	By MS/MS	By matching	By MS/MS	By MS/MS	By matching	By matching	By MS/MS	By MS/MS	1	1	1	1	1	1	1	1	637410000	213180000	4137200	103590000	127350000	3919000	2359100	1001700	181870000			5525	1902	5680	33259;33260;33261;33262;33263;33264;33265;33266	20283;20284;20285;20286;20287	20287		5	20715000	4733700	17567000	12423000	3919000	4366800	3640000	28247000
IAFSAAVENLAEK	ICRAASLTPDCRIDRIAFSAAVENLAEKKH	DRIAFSAAVENLAEKKHFSAVSNLLDGFIE	R	I	A	E	K	K	4	0	1	0	0	0	2	0	0	1	1	1	0	1	0	1	0	0	0	1	0	0	13	0	1361.72	sp|Q8LE47|PPR87_ARATH	sp|Q8LE47|PPR87_ARATH	81	93	yes	yes	2	0.015287	68.44	By MS/MS							By MS/MS	1							1	77424000	52686000	0	0	0	0	0	0	24737000			5526	970	5681	33267;33268	20288;20289	20289		2	5119500	0	0	0	0	0	0	3842200
IAFSAAVENLAEKK	ICRAASLTPDCRIDRIAFSAAVENLAEKKH	RIAFSAAVENLAEKKHFSAVSNLLDGFIEN	R	I	A	K	K	H	4	0	1	0	0	0	2	0	0	1	1	2	0	1	0	1	0	0	0	1	0	0	14	1	1489.81	sp|Q8LE47|PPR87_ARATH	sp|Q8LE47|PPR87_ARATH	81	94	yes	yes	3	0.00055923	76.01	By MS/MS		By MS/MS	By MS/MS	By matching			By MS/MS	1		1	1	1			1	212930000	69085000	0	34817000	53314000	1693100	0	0	54020000			5527	970	5682	33269;33270;33271;33272;33273	20290;20291;20292;20293	20293		4	6712800	0	5904300	5200900	1693100	0	0	8390200
IAGADVPMPYAANLER	VVEESFSYLDAPVERIAGADVPMPYAANLE	AGADVPMPYAANLERLALPQIEDIVRASKR	R	I	A	E	R	L	4	1	1	1	0	0	1	1	0	1	1	0	1	0	2	0	0	0	1	1	0	0	16	0	1686.84	sp|Q38799|ODPB1_ARATH	sp|Q38799|ODPB1_ARATH	327	342	yes	yes	2;3	4.0238e-07	108.56	By MS/MS	By MS/MS	By MS/MS	By MS/MS	By MS/MS	By MS/MS	By MS/MS	By MS/MS	5	4	4	5	4	3	2	5	6814500000	1832200000	117070000	1214100000	2316700000	213990000	106180000	43822000	970410000			5528	684	5683;5684	33274;33275;33276;33277;33278;33279;33280;33281;33282;33283;33284;33285;33286;33287;33288;33289;33290;33291;33292;33293;33294;33295;33296;33297;33298;33299;33300;33301;33302;33303;33304;33305	20294;20295;20296;20297;20298;20299;20300;20301;20302;20303;20304;20305;20306;20307;20308;20309;20310;20311;20312;20313;20314;20315;20316	20314	775	23	178040000	133950000	205890000	226000000	213990000	196550000	159230000	150720000
IAGFLFEPIQGEAGVIIPPDGYLK	DADSLEKIFKEKGDRIAGFLFEPIQGEAGV	QGEAGVIIPPDGYLKAVRELCTKYNVLMIA	R	I	A	L	K	A	2	0	0	1	0	1	2	4	0	4	2	1	0	2	3	0	0	0	1	1	0	0	24	0	2543.37	sp|Q9FNK4|OAT_ARATH	sp|Q9FNK4|OAT_ARATH	226	249	yes	yes	3	5.6616e-07	71.54	By MS/MS		By MS/MS	By MS/MS				By MS/MS	1		2	1				1	99798000	43396000	0	13677000	23799000	0	0	0	18927000			5529	1438	5685	33306;33307;33308;33309;33310	20317;20318;20319;20320	20317		3	4216700	0	2319300	2321700	0	0	0	2939700
IAGFPFPSDS	TGHNLVVDGGMTAFKIAGFPFPSDS_____	MTAFKIAGFPFPSDS_______________	K	I	A	D	S	-	1	0	0	1	0	0	0	1	0	1	0	0	0	2	2	2	0	0	0	0	0	0	10	0	1036.49	tr|Q9LW34|Q9LW34_ARATH	tr|Q9LW34|Q9LW34_ARATH	297	306	yes	yes	2	0.0012492	99.139	By MS/MS	By matching	By MS/MS	By MS/MS	By matching		By matching		1	1	1	1	1		1		12286000	8389200	1372800	0	0	1805400	0	718860	0			5530	2680	5686	33311;33312;33313;33314;33315;33316	20321;20322;20323	20321		3	815170	1570700	0	0	1805400	0	2612100	0
IAGIVSLEVEGENTQLEAIQR	LSAYLHTSPQPGLGRIAGIVSLEVEGENTQ	LEVEGENTQLEAIQRVGSELAMHVVAAKPL	R	I	A	Q	R	V	2	1	1	0	0	2	4	2	0	3	2	0	0	0	0	1	1	0	0	2	0	0	21	0	2268.2	sp|Q5XF75|EFTS_ARATH	sp|Q5XF75|EFTS_ARATH	254	274	yes	yes	2;3	4.1297e-53	218.31	By MS/MS		By MS/MS	By MS/MS	By matching			By matching	2		2	2	1			1	91447000	60977000	0	18768000	6900900	482620	0	0	4318800			5531	805	5687	33317;33318;33319;33320;33321;33322;33323;33324	20324;20325;20326;20327;20328	20326		5	5925000	0	3182700	673200	482620	0	0	670800
IAGLDVER	YFNDAQRQATKDAGRIAGLDVERIINEPTA	ATKDAGRIAGLDVERIINEPTAAALSYGMT	R	I	A	E	R	I	1	1	0	1	0	0	1	1	0	1	1	0	0	0	0	0	0	0	0	1	0	0	8	0	871.476	sp|Q9LDZ0|HSP7J_ARATH	sp|Q9LDZ0|HSP7J_ARATH	215	222	yes	yes	2	0.011861	85.212	By MS/MS	By matching	By MS/MS	By matching	By matching	By matching	By matching	By MS/MS	1	1	1	1	1	1	1	1	2350500000	815420000	128690000	704290000	22558000	90816000	6228700	4839700	577690000			5532	1505	5688	33325;33326;33327;33328;33329;33330;33331;33332	20329;20330;20331	20331		3	79233000	147250000	119430000	2200600	90816000	11530000	17585000	89725000
IAGLDVQR	YFNDAQRQATKDAGKIAGLDVQRIINEPTA	ATKDAGKIAGLDVQRIINEPTAAALSYGMN	K	I	A	Q	R	I	1	1	0	1	0	1	0	1	0	1	1	0	0	0	0	0	0	0	0	1	0	0	8	0	870.492	sp|Q8GUM2|HSP7I_ARATH	sp|Q8GUM2|HSP7I_ARATH	210	217	yes	yes	1;2	0.0051621	116.54	By MS/MS	By matching	By MS/MS	By MS/MS	By MS/MS	By matching	By matching	By MS/MS	2	3	3	2	1	2	2	3	4217100000	1147700000	131520000	785400000	1218100000	85583000	61650000	53687000	733450000			5533	859	5689	33333;33334;33335;33336;33337;33338;33339;33340;33341;33342;33343;33344;33345;33346;33347;33348;33349;33350	20332;20333;20334;20335;20336;20337	20334		4	111520000	150480000	133190000	118830000	85583000	114120000	195080000	113920000
IAGLEVLR	YFNDSQRTATKDAGRIAGLEVLRIINEPTA	ATKDAGRIAGLEVLRIINEPTAASLAYGFD	R	I	A	L	R	I	1	1	0	0	0	0	1	1	0	1	2	0	0	0	0	0	0	0	0	1	0	0	8	0	869.533	sp|Q9LTX9|HSP7G_ARATH;sp|Q9STW6|HSP7F_ARATH	sp|Q9STW6|HSP7F_ARATH	236	243	no	no	2	0.0051621	116.54	By MS/MS	By MS/MS	By MS/MS	By MS/MS	By matching	By matching	By matching	By matching	1	1	1	1	1	1	1	1	956510000	357610000	33756000	187950000	217870000	24266000	17924000	1300100	115820000			5534	1914;1613	5690	33351;33352;33353;33354;33355;33356;33357;33358	20338;20339;20340;20341	20341		4	34749000	38624000	31873000	21254000	24266000	33178000	4724200	17989000
IAGNFGTYESAVLGVANAEK	PNQIEAYLSLESDKKIAGNFGTYESAVLGV	GTYESAVLGVANAEKLKELRRSRPRRPRPT	K	I	A	E	K	L	4	0	2	0	0	0	2	3	0	1	1	1	0	1	0	1	1	0	1	2	0	0	20	0	2010.01	sp|Q8LGI2|SCPDL_ARATH	sp|Q8LGI2|SCPDL_ARATH	191	210	yes	yes	2;3	0.0054328	45.614	By MS/MS		By matching	By matching				By MS/MS	2		1	1				2	184180000	86874000	0	14686000	29869000	0	0	0	52749000			5535	984	5691	33359;33360;33361;33362;33363;33364	20342;20343;20344	20342		1	8441400	0	2490400	2913800	0	0	0	8192900
IAGNFGTYESAVLGVANAEKLK	PNQIEAYLSLESDKKIAGNFGTYESAVLGV	YESAVLGVANAEKLKELRRSRPRRPRPTIC	K	I	A	L	K	E	4	0	2	0	0	0	2	3	0	1	2	2	0	1	0	1	1	0	1	2	0	0	22	1	2251.18	sp|Q8LGI2|SCPDL_ARATH	sp|Q8LGI2|SCPDL_ARATH	191	212	yes	yes	3	0.00012177	58.373	By MS/MS			By MS/MS				By matching	1			1				1	48431000	11488000	0	0	29647000	0	0	0	7295200			5536	984	5692	33365;33366;33367	20345;20346	20345		2	1116300	0	0	2892200	0	0	0	1133100
IAHPDGSPTSLK	GYWINIISTHEVDARIAHPDGSPTSLKIKK	DARIAHPDGSPTSLKIKKGSQKICIESPGG	R	I	A	L	K	I	1	0	0	1	0	0	0	1	1	1	1	1	0	0	2	2	1	0	0	0	0	0	12	0	1221.64	tr|A0A1I9LSH2|A0A1I9LSH2_ARATH;tr|Q9LZQ4|Q9LZQ4_ARATH	tr|A0A1I9LSH2|A0A1I9LSH2_ARATH	608	619	yes	no	2	0.02721	69.276	By matching	By matching	By MS/MS	By matching	By matching		By matching		1	1	1	1	1		1		52123000	11719000	6729400	8776600	16627000	4921300	0	3350000	0			5537	2100	5693	33368;33369;33370;33371;33372;33373	20347	20347		1	1138700	7699700	1488300	1622000	4921300	0	12173000	0
IAICIFDDVAEQCR	LTPMWGRDKTAEERRIAICIFDDVAEQCRE	RIAICIFDDVAEQCREAAFKYYDTYLPFVL	R	I	A	C	R	E	2	1	0	2	2	1	1	0	0	3	0	0	0	1	0	0	0	0	0	1	0	0	14	0	1708.79	tr|Q93VS8|Q93VS8_ARATH	tr|Q93VS8|Q93VS8_ARATH	902	915	yes	yes	2	0.00061125	93.258	By MS/MS	By MS/MS	By matching		By MS/MS				1	1	1		1				64990000	38344000	1749200	23377000	0	1520500	0	0	0			5538	2512	5694	33374;33375;33376;33377	20348;20349;20350	20350		3	3725800	2001400	3964200	0	1520500	0	0	0
IAILNANYMAK	YIAMMGSGGLTDASKIAILNANYMAKRLEK	DASKIAILNANYMAKRLEKHYPVLFRGVNG	K	I	A	A	K	R	3	0	2	0	0	0	0	0	0	2	1	1	1	0	0	0	0	0	1	0	0	0	11	0	1220.66	sp|Q94B78|GCSP1_ARATH;tr|B3H5Y8|B3H5Y8_ARATH;sp|O80988|GCSP2_ARATH	sp|Q94B78|GCSP1_ARATH	855	865	no	no	2	7.5928e-06	119.27	By MS/MS	By MS/MS	By MS/MS	By MS/MS	By MS/MS	By MS/MS	By MS/MS	By MS/MS	5	3	2	4	1	3	1	6	9634700000	3724500000	402630000	1097800000	2562100000	236340000	164420000	125680000	1321300000			5539	1195;312	5695;5696	33378;33379;33380;33381;33382;33383;33384;33385;33386;33387;33388;33389;33390;33391;33392;33393;33394;33395;33396;33397;33398;33399;33400;33401;33402	20351;20352;20353;20354;20355;20356;20357;20358;20359;20360;20361;20362;20363;20364;20365;20366;20367;20368;20369	20358	275	12	361900000	460690000	186160000	249940000	236340000	304340000	456670000	205220000
IAILNANYMAKR	YIAMMGSGGLTDASKIAILNANYMAKRLEK	ASKIAILNANYMAKRLEKHYPVLFRGVNGT	K	I	A	K	R	L	3	1	2	0	0	0	0	0	0	2	1	1	1	0	0	0	0	0	1	0	0	0	12	1	1376.76	sp|Q94B78|GCSP1_ARATH;tr|B3H5Y8|B3H5Y8_ARATH;sp|O80988|GCSP2_ARATH	sp|Q94B78|GCSP1_ARATH	855	866	no	no	2;3	0.002195	75.043	By matching	By MS/MS	By matching	By matching	By MS/MS	By MS/MS	By matching		2	2	2	1	2	2	1		258850000	41059000	63183000	76524000	11038000	38125000	25552000	3371500	0			5540	1195;312	5697	33403;33404;33405;33406;33407;33408;33409;33410;33411;33412;33413;33414	20370;20371;20372;20373	20373	275	3	3989600	72293000	12977000	1076800	38125000	47297000	12251000	0
IAINENMNEFGK	GGAHADPSWTSQQIKIAINENMNEFGKMSG	QIKIAINENMNEFGKMSGEELLKHRMAKYR	K	I	A	G	K	M	1	0	3	0	0	0	2	1	0	2	0	1	1	1	0	0	0	0	0	0	0	0	12	0	1378.66	sp|Q9LD43|ACCA_ARATH	sp|Q9LD43|ACCA_ARATH	377	388	yes	yes	2	5.9285e-05	112.11	By MS/MS	By MS/MS	By MS/MS	By MS/MS	By matching	By MS/MS	By matching	By matching	1	1	1	1	1	1	1	1	140470000	54733000	3832500	17670000	40620000	4233100	2067600	2000900	15316000			5541	1495	5698	33415;33416;33417;33418;33419;33420;33421;33422	20374;20375;20376;20377;20378	20374	1560	4	5318300	4385100	2996500	3962500	4233100	3827100	7270400	2378800
IAKANSDAADYQK	TLQRKRARIADKKKRIAKANSDAADYQKLL	KRIAKANSDAADYQKLLASRLKEQRDRRSE	R	I	A	Q	K	L	4	0	1	2	0	1	0	0	0	1	0	2	0	0	0	1	0	0	1	0	0	0	13	1	1393.68	sp|O48549|RS61_ARATH;tr|A8MS03|A8MS03_ARATH;sp|P51430|RS62_ARATH;tr|F4KGU2|F4KGU2_ARATH	sp|P51430|RS62_ARATH	203	215	no	no	2;3	7.6252e-11	135.66		By MS/MS		By MS/MS	By MS/MS	By MS/MS	By MS/MS			2		2	2	2	2		70279000	0	7521400	0	35696000	14583000	7775600	4702700	0			5542	518;230	5699	33423;33424;33425;33426;33427;33428;33429;33430;33431;33432	20379;20380;20381;20382;20383;20384;20385	20380		7	0	8605900	0	3482200	14583000	14393000	17088000	0
IAKDVTELIGNTPLVYLNNVAEGCVGR	______________________________	PLVYLNNVAEGCVGRVAAKLEMMEPCSSVK	R	I	A	G	R	V	2	1	3	1	1	0	2	3	0	2	3	1	0	0	1	0	2	0	1	4	0	0	27	1	2914.52	sp|P47998|CYSK1_ARATH	sp|P47998|CYSK1_ARATH	5	31	yes	yes	3	0.00045088	46.678		By MS/MS			By MS/MS	By matching				1			1	1			3946400	0	748580	0	0	2155900	1041900	0	0			5543	485	5700	33433;33434;33435	20386;20387	20386		2	0	856520	0	0	2155900	1928600	0	0
IAKGEELGPLAGVLIGVK	VSENVLKDAQEIDQRIAKGEELGPLAGVLI	GEELGPLAGVLIGVKDNICTQGMPSTAASR	R	I	A	V	K	D	2	0	0	0	0	0	2	4	0	2	3	2	0	0	1	0	0	0	0	2	0	0	18	1	1763.06	sp|Q9LI77|GATA_ARATH	sp|Q9LI77|GATA_ARATH	99	116	yes	yes	3	0.024007	33.666	By MS/MS			By matching					1			1					15450000	9846500	0	0	5603900	0	0	0	0			5544	1530	5701	33436;33437	20388	20388		1	956770	0	0	546680	0	0	0	0
IAKLPITLSESEAK	LSISMGNAIRFVKNRIAKLPITLSESEAKA	RIAKLPITLSESEAKATLQSDIERFINEKI	R	I	A	A	K	A	2	0	0	0	0	0	2	0	0	2	2	2	0	0	1	2	1	0	0	0	0	0	14	1	1498.86	tr|Q9FFV8|Q9FFV8_ARATH;tr|F4IT40|F4IT40_ARATH	tr|Q9FFV8|Q9FFV8_ARATH	398	411	yes	no	3	0.0016599	47.506	By MS/MS			By matching					1			1					27896000	25572000	0	0	2324200	0	0	0	0			5545	2591	5702	33438;33439	20389	20389		1	2484800	0	0	226740	0	0	0	0
IAKSEAELLAEKR	ELVKDVEIDDYLRQRIAKSEAELLAEKRCV	QRIAKSEAELLAEKRCVAHLTGEGIAYCDL	R	I	A	K	R	C	3	1	0	0	0	0	3	0	0	1	2	2	0	0	0	1	0	0	0	0	0	0	13	2	1456.82	tr|F4KEX3|F4KEX3_ARATH;sp|Q8H1E2|MDHNP_ARATH	tr|F4KEX3|F4KEX3_ARATH	296	308	yes	no	2;3	0.00092355	105.13	By MS/MS	By matching	By matching	By MS/MS	By MS/MS	By matching	By matching	By matching	2	1	1	2	2	2	2	1	266680000	63539000	9818300	31476000	99017000	21499000	12140000	2504700	26691000			5546	900	5703	33440;33441;33442;33443;33444;33445;33446;33447;33448;33449;33450;33451;33452	20390;20391;20392;20393	20392		4	6174000	11234000	5337700	9659300	21499000	22471000	9101300	4145700
IALDLCEGVK	RNEEEHTHGANSGLKIALDLCEGVKAKHPK	NSGLKIALDLCEGVKAKHPKITYADLYQLA	K	I	A	V	K	A	1	0	0	1	1	0	1	1	0	1	2	1	0	0	0	0	0	0	0	1	0	0	10	0	1116.58	sp|Q42564|APX3_ARATH	sp|Q42564|APX3_ARATH	74	83	yes	yes	2	0.0016141	95.502	By matching		By MS/MS	By matching	By MS/MS	By MS/MS		By matching	1		1	1	1	1		1	184810000	8939100	0	141620000	5284700	9326500	4860600	0	14783000			5547	760	5704	33453;33454;33455;33456;33457;33458	20394;20395;20396	20396		3	868600	0	24015000	515530	9326500	8997100	0	2296100
IALESIFNR	QTEFPTERLGMGAFRIALESIFNRIHEKPL	GMGAFRIALESIFNRIHEKPLEYTSFGKPN	R	I	A	N	R	I	1	1	1	0	0	0	1	0	0	2	1	0	0	1	0	1	0	0	0	0	0	0	9	0	1061.59	tr|A0A1I9LLU8|A0A1I9LLU8_ARATH;tr|Q9M169|Q9M169_ARATH	tr|A0A1I9LLU8|A0A1I9LLU8_ARATH	160	168	yes	no	2	0.0020814	101.28	By MS/MS			By MS/MS				By MS/MS	1			1				1	57493000	19933000	0	0	17569000	0	0	0	19991000			5548	2078	5705	33459;33460;33461	20397;20398;20399	20397		3	1936900	0	0	1713900	0	0	0	3104900
IALGKPQVLVPAEISETSGLATDFISPYISK	PAISGLFYANTVGKRIALGKPQVLVPAEIS	TSGLATDFISPYISKKNHLAYSCFC_____	R	I	A	S	K	K	3	0	0	1	0	1	2	2	0	4	3	2	0	1	3	4	2	0	1	2	0	0	31	1	3243.76	sp|Q9LU40|MSR1_ARATH	sp|Q9LU40|MSR1_ARATH	382	412	yes	yes	3	5.1922e-05	44.916	By MS/MS								1								6386500	6386500	0	0	0	0	0	0	0			5549	1615	5706	33462	20400	20400		1	620570	0	0	0	0	0	0	0
IALLLSK	LNSVVRVPSIDPKYKIALLLSKQDHCLVEM	PSIDPKYKIALLLSKQDHCLVEMLHKWQDG	K	I	A	S	K	Q	1	0	0	0	0	0	0	0	0	1	3	1	0	0	0	1	0	0	0	0	0	0	7	0	756.511	sp|Q93YQ3|PURU1_ARATH	sp|Q93YQ3|PURU1_ARATH	128	134	no	no	2	0.044359	73.637	By matching			By MS/MS				By matching	1			1				1	42874000	20887000	0	0	11726000	0	0	0	10261000			5550	1125	5707	33463;33464;33465	20401	20401		1	2029600	0	0	1143900	0	0	0	1593700
IALLQQVEGPKSPEEMLAILQR	RFPFCAVVMPAANQRIALLQQVEGPKSPEE	EGPKSPEEMLAILQRIVEDSSPTLVTARVE	R	I	A	Q	R	I	2	1	0	0	0	3	3	1	0	2	4	1	1	0	2	1	0	0	0	1	0	0	22	1	2462.36	sp|Q9M0N1|PUX10_ARATH	sp|Q9M0N1|PUX10_ARATH	275	296	yes	yes	3	1.3694e-07	84.166	By MS/MS			By MS/MS					1			1					52381000	37544000	0	0	14837000	0	0	0	0			5551	1682	5708;5709	33466;33467	20402;20403	20403	1727	2	3648100	0	0	1447400	0	0	0	0
IALQSPAGAAR	AAGEKGHRFAMPLSRIALQSPAGAARGQAD	PLSRIALQSPAGAARGQADDIQNEAKELSR	R	I	A	A	R	G	4	1	0	0	0	1	0	1	0	1	1	0	0	0	1	1	0	0	0	0	0	0	11	0	1053.59	sp|Q9XJ36|CLPR2_ARATH	sp|Q9XJ36|CLPR2_ARATH	190	200	yes	yes	2	1.1271e-10	133.86	By MS/MS	By matching	By matching	By MS/MS	By matching	By matching	By matching	By MS/MS	1	1	1	1	1	1	1	1	154370000	30003000	5096700	30292000	45115000	7339500	4906600	1925600	29691000			5552	2010	5710	33468;33469;33470;33471;33472;33473;33474;33475	20404;20405;20406	20404		3	2915300	5831600	5136900	4401100	7339500	9082200	6996900	4611600
IALTAEDNAPQVR	RNCGDVFCDKCTQGRIALTAEDNAPQVRVC	GRIALTAEDNAPQVRVCDRCMAEVSQRLSN	R	I	A	V	R	V	3	1	1	1	0	1	1	0	0	1	1	0	0	0	1	0	1	0	0	1	0	0	13	0	1396.73	sp|Q9ASS2|FREE1_ARATH	sp|Q9ASS2|FREE1_ARATH	493	505	yes	yes	2	0.0070546	83				By MS/MS								1					0	0	0	0	0	0	0	0	0			5553	1247	5711	33476	20407	20407		1	0	0	0	0	0	0	0	0
IALTDNSIVDQALGK	ELIYKRGYGKLNHQRIALTDNSIVDQALGK	IALTDNSIVDQALGKHGIICVEDLIHEIMT	R	I	A	G	K	H	2	0	1	2	0	1	0	1	0	2	2	1	0	0	0	1	1	0	0	1	0	0	15	0	1556.84	sp|P60039|RL73_ARATH;tr|F4IT48|F4IT48_ARATH	sp|P60039|RL73_ARATH	161	175	yes	no	2	8.5097e-05	101.95	By matching			By MS/MS				By matching	1			1				1	44845000	13050000	0	0	12200000	0	0	0	19595000			5554	579	5712	33477;33478;33479	20408	20408		1	1268100	0	0	1190100	0	0	0	3043400
IALTDNSIVEQALGK	ELIYKRGYGKLNHQRIALTDNSIVEQALGK	IALTDNSIVEQALGKHGIICTEDLIHEILT	R	I	A	G	K	H	2	0	1	1	0	1	1	1	0	2	2	1	0	0	0	1	1	0	0	1	0	0	15	0	1570.86	sp|P60040|RL72_ARATH	sp|P60040|RL72_ARATH	161	175	yes	yes	2	2.3612e-13	135.66	By MS/MS			By MS/MS				By MS/MS	1			1				2	81254000	37201000	0	0	34942000	0	0	0	9110800			5555	580	5713	33480;33481;33482;33483	20409;20410;20411	20411		3	3614800	0	0	3408700	0	0	0	1415100
IALTTAEYLAYECGK	NLANDPTIERIITPRIALTTAEYLAYECGK	IALTTAEYLAYECGKHVLVILTDMSSYADA	R	I	A	G	K	H	3	0	0	0	1	0	2	1	0	1	2	1	0	0	0	0	2	0	2	0	0	0	15	0	1701.83	sp|P11574|VATB1_ARATH;sp|Q8W4E2|VATB3_ARATH;sp|Q9SZN1|VATB2_ARATH;tr|F4JTQ0|F4JTQ0_ARATH	sp|P11574|VATB1_ARATH	253	267	no	no	2;3	2.2958e-06	116.54	By MS/MS			By MS/MS				By MS/MS	2			1				2	161740000	69944000	0	0	24779000	0	0	0	67013000			5556	372;1968	5714	33484;33485;33486;33487;33488	20412;20413;20414;20415;20416	20414		5	6796400	0	0	2417200	0	0	0	10408000
IALVDTLASQIR	LKSILTGAPQSKLGRIALVDTLASQIRSRM	LGRIALVDTLASQIRSRMKLRLPSVLSGLQ	R	I	A	I	R	S	2	1	0	1	0	1	0	0	0	2	2	0	0	0	0	1	1	0	0	1	0	0	12	0	1298.76	sp|Q9LQ55|DRP2B_ARATH;sp|Q9SE83|DRP2A_ARATH	sp|Q9SE83|DRP2A_ARATH	284	295	no	no	2	1.3872e-17	192.91	By MS/MS	By MS/MS	By MS/MS	By MS/MS	By matching	By MS/MS	By MS/MS	By MS/MS	2	1	2	1	1	1	1	2	368680000	125930000	8542500	86253000	80542000	4670600	2295300	1829400	58617000			5557	1794;1578	5715	33489;33490;33491;33492;33493;33494;33495;33496;33497;33498;33499	20417;20418;20419;20420;20421;20422;20423	20422		7	12236000	9774200	14627000	7857000	4670600	4248700	6647500	9104200
IAMTAPVITK	YIGVFGKPENEKPEKIAMTAPVITKEGEKI	EKPEKIAMTAPVITKEGEKIAMTAPVITKE	K	I	A	T	K	E	2	0	0	0	0	0	0	0	0	2	0	1	1	0	1	0	2	0	0	1	0	0	10	0	1043.6	tr|F4IRX7|F4IRX7_ARATH	tr|F4IRX7|F4IRX7_ARATH	104	113	yes	no	2	0.024673	49.85	By MS/MS		By MS/MS	By matching		By matching	By matching		1		1	1		1	1		175460000	66578000	0	27919000	78349000	0	1898500	719450	0			5558	2237	5716	33500;33501;33502;33503;33504	20424;20425	20425	2200	2	6469300	0	4734500	7643100	0	3514200	2614200	0
IANDIRFLGSGPR	ETSGSLNTIATSLMKIANDIRFLGSGPRCG	MKIANDIRFLGSGPRCGLGELVLPENEPGS	K	I	A	P	R	C	1	2	1	1	0	0	0	2	0	2	1	0	0	1	1	1	0	0	0	0	0	0	13	1	1414.77	sp|P93033|FUM1_ARATH;sp|Q9FI53|FUM2_ARATH;tr|A0A1P8BDR1|A0A1P8BDR1_ARATH;tr|B3H477|B3H477_ARATH	sp|P93033|FUM1_ARATH	319	331	yes	no	2;3	8.3765e-18	157.03	By matching	By MS/MS	By matching	By MS/MS	By MS/MS	By matching	By matching	By matching	1	2	1	3	3	2	2	1	599560000	47450000	92628000	115620000	198070000	114760000	10174000	4432100	16415000			5559	618	5717	33505;33506;33507;33508;33509;33510;33511;33512;33513;33514;33515;33516;33517;33518;33519	20426;20427;20428;20429	20427		4	4610700	105980000	19608000	19322000	114760000	18832000	16105000	2549600
IANDTIAGLAAYIFTNSVQR	VAPLIRFKTEEDAIRIANDTIAGLAAYIFT	IAGLAAYIFTNSVQRSWRVFEALEYGLVGV	R	I	A	Q	R	S	4	1	2	1	0	1	0	1	0	3	1	0	0	1	0	1	2	0	1	1	0	0	20	0	2137.12	sp|Q9SAK4|SSDH_ARATH	sp|Q9SAK4|SSDH_ARATH	448	467	yes	yes	2;3	1.9064e-113	232.84	By MS/MS		By matching	By MS/MS		By matching		By MS/MS	1		1	2		1		2	502950000	135070000	0	14766000	58225000	0	545200	0	294340000			5560	1774	5718	33520;33521;33522;33523;33524;33525;33526	20430;20431;20432;20433;20434;20435	20431		6	13125000	0	2504100	5680000	0	1009200	0	45716000
IAPEEHPVLLTEAPLNPK	DMEKIWHHTFYNELRIAPEEHPVLLTEAPL	EEHPVLLTEAPLNPKANREKMTQIMFETFN	R	I	A	P	K	A	2	0	1	0	0	0	3	0	1	1	3	1	0	0	4	0	1	0	0	1	0	0	18	0	1967.07	sp|Q96292|ACT2_ARATH;tr|F4J8V9|F4J8V9_ARATH;sp|Q96293|ACT8_ARATH	sp|Q96292|ACT2_ARATH	98	115	yes	no	3	0.00045127	72.819	By MS/MS	By MS/MS	By MS/MS	By MS/MS	By matching	By MS/MS	By matching	By MS/MS	1	1	1	1	1	1	1	1	327820000	59762000	9516300	45937000	104690000	11218000	4950000	2738400	89011000			5561	1234	5719	33527;33528;33529;33530;33531;33532;33533;33534	20436;20437;20438;20439;20440;20441	20436		6	5807000	10888000	7790000	10213000	11218000	9162600	9950200	13825000
IAPHVMMTWIFLNQITK	GPLKFYSGFPVYCVRIAPHVMMTWIFLNQI	PHVMMTWIFLNQITKFQKKIGM________	R	I	A	T	K	F	1	0	1	0	0	1	0	0	1	3	1	1	2	1	1	0	2	1	0	1	0	0	17	0	2042.08	sp|Q9C5M0|DTC_ARATH	sp|Q9C5M0|DTC_ARATH	275	291	yes	yes	3	0.002837	49.354	By matching			By MS/MS					1			1					22700000	7798900	0	0	14901000	0	0	0	0			5562	1261	5720	33535;33536	20442	20442	1318;1319	1	757810	0	0	1453600	0	0	0	0
IAPLIER	RKLDQGASMGYKDVKIAPLIERKDSGRRSN	SMGYKDVKIAPLIERKDSGRRSNLERFSHY	K	I	A	E	R	K	1	1	0	0	0	0	1	0	0	2	1	0	0	0	1	0	0	0	0	0	0	0	7	0	810.496	tr|Q0WUY1|Q0WUY1_ARATH;tr|Q7GB61|Q7GB61_ARATH	tr|Q0WUY1|Q0WUY1_ARATH	62	68	yes	no	2	0.027671	94.407		By matching	By matching	By matching	By MS/MS	By MS/MS	By MS/MS			1	1	1	1	1	1		311650000	0	17634000	84480000	167770000	23270000	11018000	7481900	0			5563	2366	5721	33537;33538;33539;33540;33541;33542	20443;20444;20445	20444		3	0	20176000	14326000	16366000	23270000	20395000	27186000	0
IAQDTLIQMNER	LIEGAMTGYTDNGMKIAQDTLIQMNERNFF	GMKIAQDTLIQMNERNFFLDPRTGSNLLLK	K	I	A	E	R	N	1	1	1	1	0	2	1	0	0	2	1	0	1	0	0	0	1	0	0	0	0	0	12	0	1430.72	sp|Q8VYR5|PP351_ARATH	sp|Q8VYR5|PP351_ARATH	347	358	yes	yes	2	9.2793e-18	155.26	By MS/MS			By MS/MS		By matching		By MS/MS	1			1		1		1	217010000	94847000	0	0	70979000	0	3934500	0	47251000			5564	1052	5722	33543;33544;33545;33546	20446;20447;20448	20448	1110	3	9216100	0	0	6924100	0	7282900	0	7338900
IAQIIGPVLDVAFPPGK	SNPEVSIREKKNLGRIAQIIGPVLDVAFPP	QIIGPVLDVAFPPGKMPNIYNALVVKGRDT	R	I	A	G	K	M	2	0	0	1	0	1	0	2	0	3	1	1	0	1	3	0	0	0	0	2	0	0	17	0	1734.01	sp|P19366|ATPB_ARATH	sp|P19366|ATPB_ARATH	23	39	yes	yes	2;3	0.0017417	82.543	By MS/MS			By MS/MS	By matching	By matching		By matching	4			3	2	2		3	303610000	231760000	0	0	54544000	608740	278040	0	16417000			5565	380	5723	33547;33548;33549;33550;33551;33552;33553;33554;33555;33556;33557;33558;33559;33560	20449;20450;20451;20452	20450		3	22520000	0	0	5320900	608740	514660	0	2549900
IAQIPVSEAYLGR	GLMIQEGSSVKATGKIAQIPVSEAYLGRVI	GKIAQIPVSEAYLGRVINALANPIDGRGKI	K	I	A	G	R	V	2	1	0	0	0	1	1	1	0	2	1	0	0	0	1	1	0	0	1	1	0	0	13	0	1415.78	sp|P56757|ATPA_ARATH	sp|P56757|ATPA_ARATH	95	107	yes	yes	2;3	4.094e-08	121.9	By MS/MS	By MS/MS	By MS/MS	By MS/MS	By MS/MS	By MS/MS	By MS/MS	By MS/MS	3	3	3	3	2	2	2	3	9579700000	3983200000	246880000	1937100000	2327900000	123280000	39081000	19443000	902810000			5566	535	5724	33561;33562;33563;33564;33565;33566;33567;33568;33569;33570;33571;33572;33573;33574;33575;33576;33577;33578;33579;33580;33581	20453;20454;20455;20456;20457;20458;20459;20460;20461;20462;20463;20464;20465;20466;20467;20468;20469;20470;20471	20466		18	387040000	282470000	328500000	227090000	123280000	72339000	70649000	140220000
IAQIPVSEAYLGRVINALANPIDGR	GLMIQEGSSVKATGKIAQIPVSEAYLGRVI	LGRVINALANPIDGRGKISASESRLIESPA	K	I	A	G	R	G	4	2	2	1	0	1	1	2	0	4	2	0	0	0	2	1	0	0	1	2	0	0	25	1	2649.46	sp|P56757|ATPA_ARATH	sp|P56757|ATPA_ARATH	95	119	yes	yes	3	2.4224e-114	209.76		By MS/MS	By matching	By MS/MS	By MS/MS	By MS/MS				1	1	1	1	1			121170000	0	11208000	30565000	58457000	14993000	5951300	0	0			5567	535	5725	33582;33583;33584;33585;33586	20472;20473;20474;20475;20476	20476		5	0	12825000	5183200	5702700	14993000	11016000	0	0
IAQLCEK	AVLANGMFTHYDRPRIAQLCEKAGLYIQSL	FTHYDRPRIAQLCEKAGLYIQSLKHYSELP	R	I	A	E	K	A	1	0	0	0	1	1	1	0	0	1	1	1	0	0	0	0	0	0	0	0	0	0	7	0	860.443	sp|Q0WLB5|CLAH2_ARATH	sp|Q0WLB5|CLAH2_ARATH	627	633	yes	yes	2	0.02777	91.906		By matching			By MS/MS	By matching	By MS/MS			1			1	1	1		64562000	0	27960000	0	0	20971000	6999800	8631200	0			5568	651	5726	33587;33588;33589;33590	20477;20478	20477		2	0	31991000	0	0	20971000	12957000	31362000	0
IAQLNSAIDDVSSQLK	EEKALEKTRKVLAEKIAQLNSAIDDVSSQL	AQLNSAIDDVSSQLKSEDTPNGAALSTDEI	K	I	A	L	K	S	2	0	1	2	0	2	0	0	0	2	2	1	0	0	0	3	0	0	0	1	0	0	16	0	1700.89	tr|Q9C7S3|Q9C7S3_ARATH	tr|Q9C7S3|Q9C7S3_ARATH	134	149	yes	yes	2	1.1005e-15	138.63	By MS/MS			By matching				By matching	1			1				1	68599000	44798000	0	0	12583000	0	0	0	11217000			5569	2569	5727	33591;33592;33593	20479	20479		1	4353000	0	0	1227500	0	0	0	1742200
IAQLNSAIDDVSSQLKSEDTPNGAALSTDEIEATA	EEKALEKTRKVLAEKIAQLNSAIDDVSSQL	PNGAALSTDEIEATA_______________	K	I	A	T	A	-	6	0	2	4	0	2	3	1	0	3	3	1	0	0	1	5	3	0	0	1	0	0	35	1	3573.72	tr|Q9C7S3|Q9C7S3_ARATH	tr|Q9C7S3|Q9C7S3_ARATH	134	168	yes	yes	3	0.051694	18.322	By MS/MS	By matching			By matching	By matching	By matching		1	1			1	1	1		31858000	23419000	3035800	0	0	2798600	1807800	797370	0			5570	2569	5728	33594;33595;33596;33597;33598	20480	20480		1	2275500	3473500	0	0	2798600	3346200	2897300	0
IAQQALSPENTYGVDSGGDPK	EMKGVYSQPDNILGRIAQQALSPENTYGVD	SPENTYGVDSGGDPKDIPNLTFEEFKEFHR	R	I	A	P	K	D	2	0	1	2	0	2	1	3	0	1	1	1	0	0	2	2	1	0	1	1	0	0	21	0	2146.02	sp|Q9LJL3|PREP1_ARATH	sp|Q9LJL3|PREP1_ARATH	277	297	yes	yes	2	1.2971e-05	112.62	By MS/MS								1								0	0	0	0	0	0	0	0	0			5571	1542	5729	33599	20481	20481		1	0	0	0	0	0	0	0	0
IAQTLLQR	GTIFVAGATGQAGIRIAQTLLQRGFSVRAG	TGQAGIRIAQTLLQRGFSVRAGVPDLGAAQ	R	I	A	Q	R	G	1	1	0	0	0	2	0	0	0	1	2	0	0	0	0	0	1	0	0	0	0	0	8	0	941.566	sp|Q9STF2|PTA16_ARATH	sp|Q9STF2|PTA16_ARATH	107	114	yes	yes	2	4.1146e-26	185.42	By MS/MS	By MS/MS	By MS/MS	By matching	By MS/MS	By matching	By matching	By MS/MS	2	1	2	1	2	1	1	2	483970000	172680000	8167200	93797000	99928000	22503000	3567300	1773900	81548000			5572	1910	5730	33600;33601;33602;33603;33604;33605;33606;33607;33608;33609;33610;33611	20482;20483;20484;20485;20486	20483		5	16779000	9344900	15906000	9748200	22503000	6603100	6445800	12666000
IASAANAIV	ITGPIGKECADLWPRIASAANAIV______	ADLWPRIASAANAIV_______________	R	I	A	I	V	-	4	0	1	0	0	0	0	0	0	2	0	0	0	0	0	1	0	0	0	1	0	0	9	0	828.471	tr|F4J3P1|F4J3P1_ARATH;sp|P49690|RL23_ARATH	tr|F4J3P1|F4J3P1_ARATH	117	125	yes	no	1;2	0.0017576	102.8	By MS/MS	By MS/MS	By MS/MS	By MS/MS	By matching	By matching	By matching	By MS/MS	2	2	2	1	2	2	2	2	926800000	164690000	65467000	201710000	141590000	100480000	96353000	42076000	114440000			5573	506	5731	33612;33613;33614;33615;33616;33617;33618;33619;33620;33621;33622;33623;33624;33625;33626	20487;20488;20489;20490;20491;20492	20490		6	16002000	74907000	34206000	13812000	100480000	178350000	152890000	17775000
IASDPEDESVKETAQLMYQTALIESGFILTDPKDFAAR	EINPRHPIIKELKDRIASDPEDESVKETAQ	ESGFILTDPKDFAARIYNSVKSGLNISPDA	R	I	A	A	R	I	5	1	0	4	0	2	4	1	0	3	3	2	1	2	2	3	3	0	1	1	0	0	38	2	4199.06	tr|F4JQ55|F4JQ55_ARATH;sp|Q9STX5|ENPL_ARATH	tr|F4JQ55|F4JQ55_ARATH	724	761	yes	no	4	4.467e-05	45.751	By matching			By matching				By MS/MS	1			1				1	53064000	24560000	0	0	16416000	0	0	0	12088000			5574	1915	5732	33627;33628;33629	20493	20493	1953	0	2386500	0	0	1601400	0	0	0	1877500
IASESDPLVR	AKGLKTLGKIFQKNKIASESDPLVRAELHK	FQKNKIASESDPLVRAELHKLNGNGQEHDH	K	I	A	V	R	A	1	1	0	1	0	0	1	0	0	1	1	0	0	0	1	2	0	0	0	1	0	0	10	0	1085.57	tr|Q93ZH5|Q93ZH5_ARATH;tr|Q9LPU3|Q9LPU3_ARATH;tr|F4HWD5|F4HWD5_ARATH	tr|Q93ZH5|Q93ZH5_ARATH	228	237	yes	no	2	0.032498	61.679	By MS/MS								1								0	0	0	0	0	0	0	0	0			5575	2203	5733	33630	20494	20494		1	0	0	0	0	0	0	0	0
IASETTPNPAASIGLYVDCGSIYEAPYFHGATHLLER	EPSKLQITTLPNGLKIASETTPNPAASIGL	YEAPYFHGATHLLERMAFKSTLNRTHFRLV	K	I	A	E	R	M	5	1	1	1	1	0	3	3	2	3	3	0	0	1	3	3	3	0	3	1	0	0	37	0	4019.94	sp|Q9ZU25|MPPA1_ARATH;tr|A8MQE5|A8MQE5_ARATH	sp|Q9ZU25|MPPA1_ARATH	89	125	yes	no	3	1.1799e-30	103.82				By MS/MS								1					0	0	0	0	0	0	0	0	0			5576	2041	5734	33631	20495	20495		1	0	0	0	0	0	0	0	0
IASGAFTVR	EKLQEEKRRAELSARIASGAFTVRKSSFPS	AELSARIASGAFTVRKSSFPSTVKNGLSKI	R	I	A	V	R	K	2	1	0	0	0	0	0	1	0	1	0	0	0	1	0	1	1	0	0	1	0	0	9	0	920.508	sp|Q93VK5|LUT5_ARATH	sp|Q93VK5|LUT5_ARATH	67	75	yes	yes	2	0.00344	91.853		By matching	By matching	By MS/MS	By matching	By matching		By matching		1	1	1	1	1		1	163170000	0	3087800	16996000	23906000	110300000	1082500	0	7805400			5577	1102	5735	33632;33633;33634;33635;33636;33637	20496	20496		1	0	3533100	2882100	2332000	110300000	2003700	0	1212300
IASGDVPETIEGK	PGVGKTAIAEGLAQRIASGDVPETIEGKKV	QRIASGDVPETIEGKKVITLDMGLLVAGTK	R	I	A	G	K	K	1	0	0	1	0	0	2	2	0	2	0	1	0	0	1	1	1	0	0	1	0	0	13	0	1314.67	sp|Q9FI56|CLPC1_ARATH;tr|F4JF64|F4JF64_ARATH;sp|Q9SXJ7|CLPC2_ARATH	sp|Q9FI56|CLPC1_ARATH	319	331	no	no	2	9.8709e-07	113.67	By MS/MS	By MS/MS	By matching	By matching	By MS/MS	By MS/MS	By MS/MS	By matching	1	1	1	1	2	3	3	1	760600000	395270000	62989000	7931700	6236200	36823000	20121000	21245000	209990000			5578	1369;1946	5736	33638;33639;33640;33641;33642;33643;33644;33645;33646;33647;33648;33649;33650	20497;20498;20499;20500;20501	20498		4	38408000	72072000	1345100	608360	36823000	37244000	77197000	32615000
IASGDVPETIEGKK	PGVGKTAIAEGLAQRIASGDVPETIEGKKV	RIASGDVPETIEGKKVITLDMGLLVAGTKY	R	I	A	K	K	V	1	0	0	1	0	0	2	2	0	2	0	2	0	0	1	1	1	0	0	1	0	0	14	1	1442.76	sp|Q9FI56|CLPC1_ARATH	sp|Q9FI56|CLPC1_ARATH	319	332	yes	yes	2;3	1.9888e-36	174.4	By MS/MS	By MS/MS	By MS/MS	By MS/MS	By MS/MS	By MS/MS	By MS/MS	By MS/MS	2	2	2	2	2	2	2	2	1917400000	641340000	100450000	229610000	554000000	58908000	30083000	30856000	272110000			5579	1369	5737	33651;33652;33653;33654;33655;33656;33657;33658;33659;33660;33661;33662;33663;33664;33665;33666	20502;20503;20504;20505;20506;20507;20508;20509;20510;20511;20512;20513;20514;20515	20505		14	62318000	114930000	38938000	54044000	58908000	55684000	112120000	42263000
IASGYIFPSTPSPNAK	YDNLQSLIRVMHGVRIASGYIFPSTPSPNA	ASGYIFPSTPSPNAKSKEDDSDLAFAELGP	R	I	A	A	K	S	2	0	1	0	0	0	0	1	0	2	0	1	0	1	3	3	1	0	1	0	0	0	16	0	1648.85	tr|Q9FIC2|Q9FIC2_ARATH	tr|Q9FIC2|Q9FIC2_ARATH	797	812	yes	yes	2	0.001789	101.35		By MS/MS	By matching	By MS/MS	By matching	By MS/MS	By matching	By MS/MS		1	1	1	1	1	1	1	50174000	0	4408800	13102000	11284000	1784000	975910	1523500	17096000			5580	2602	5738	33667;33668;33669;33670;33671;33672;33673	20516;20517;20518;20519;20520	20519		4	0	5044500	2221900	1100800	1784000	1806400	5535800	2655200
IASIDIGSPAVR	VGSHIMEFDALTGCKIASIDIGSPAVRMLY	GCKIASIDIGSPAVRMLYSPTSSNAVVAIL	K	I	A	V	R	M	2	1	0	1	0	0	0	1	0	3	0	0	0	0	1	2	0	0	0	1	0	0	12	0	1197.67	tr|A0A1I9LNN0|A0A1I9LNN0_ARATH;tr|F4J0P2|F4J0P2_ARATH	tr|A0A1I9LNN0|A0A1I9LNN0_ARATH	55	66	yes	no	2	0.00033107	105.2	By matching	By MS/MS	By MS/MS	By matching	By MS/MS	By MS/MS	By MS/MS	By MS/MS	1	1	1	1	1	1	1	1	81507000	24356000	10720000	13184000	17494000	3171300	2305900	2374000	7902000			5581	2083	5739	33674;33675;33676;33677;33678;33679;33680;33681	20521;20522;20523;20524;20525;20526	20525		6	2366600	12266000	2235700	1706600	3171300	4268200	8626100	1227300
IASIQNQLASLSIK	LGGGRFYVQSAGDQKIASIQNQLASLSIKD	KIASIQNQLASLSIKDAPIIGSFNPKRGDI	K	I	A	I	K	D	2	0	1	0	0	2	0	0	0	3	2	1	0	0	0	3	0	0	0	0	0	0	14	0	1484.86	sp|Q8VZG7|TSN1_ARATH	sp|Q8VZG7|TSN1_ARATH	760	773	yes	yes	2	0.029444	61.353	By matching	By MS/MS	By matching						1	1	1						29049000	20443000	1100500	7505200	0	0	0	0	0			5582	1065	5740	33682;33683;33684	20527	20527		1	1986400	1259200	1272700	0	0	0	0	0
IASIQNQLASLSIKDAPIIGSFNPK	LGGGRFYVQSAGDQKIASIQNQLASLSIKD	LSIKDAPIIGSFNPKRGDIVLAQFSLDNSW	K	I	A	P	K	R	3	0	2	1	0	2	0	1	0	5	2	2	0	1	2	4	0	0	0	0	0	0	25	1	2624.45	sp|Q8VZG7|TSN1_ARATH	sp|Q8VZG7|TSN1_ARATH	760	784	yes	yes	3	8.3955e-05	62.677	By MS/MS	By MS/MS	By matching	By matching				By matching	1	1	1	1				1	103600000	52633000	2544200	13095000	25072000	0	0	0	10256000			5583	1065	5741	33685;33686;33687;33688;33689	20528;20529	20528		0	5114300	2911000	2220600	2445900	0	0	0	1593000
IASISDVIEGFASEALR	VVDSNGESVPLSEEKIASISDVIEGFASEA	SISDVIEGFASEALRTLCLVYTDLDEAPRG	K	I	A	L	R	T	3	1	0	1	0	0	2	1	0	3	1	0	0	1	0	3	0	0	0	1	0	0	17	0	1776.93	sp|Q9M2L4|ACA11_ARATH;tr|A0A1I9LPN7|A0A1I9LPN7_ARATH	sp|Q9M2L4|ACA11_ARATH	600	616	yes	no	2;3	6.1117e-08	134.98	By MS/MS							By MS/MS	2							2	27417000	3647900	0	0	0	0	0	0	23769000			5584	1694	5742	33690;33691;33692;33693	20530;20531;20532	20532		3	354460	0	0	0	0	0	0	3691800
IASLQNEVR	AAIIPAAKKADIRTKIASLQNEVRKAQKKI	ADIRTKIASLQNEVRKAQKKIAEQNLKKSV	K	I	A	V	R	K	1	1	1	0	0	1	1	0	0	1	1	0	0	0	0	1	0	0	0	1	0	0	9	0	1028.56	sp|P36428|SYA_ARATH	sp|P36428|SYA_ARATH	855	863	yes	yes	2	0.053428	61.602		By MS/MS								1							0	0	0	0	0	0	0	0	0			5585	430	5743	33694	20533	20533		1	0	0	0	0	0	0	0	0
IASLYEDYYR	VFPEAHCMARLFTPKIASLYEDYYRAKGVK	LFTPKIASLYEDYYRAKGVKFIKGTVLTSF	K	I	A	Y	R	A	1	1	0	1	0	0	1	0	0	1	1	0	0	0	0	1	0	0	3	0	0	0	10	0	1291.61	sp|Q9LK94|MDAR4_ARATH	sp|Q9LK94|MDAR4_ARATH	206	215	yes	yes	2	0.00022037	106.6	By MS/MS								1								0	0	0	0	0	0	0	0	0			5586	1551	5744	33695	20534	20534		1	0	0	0	0	0	0	0	0
IASQLFTLMDSNKPSSSAPR	VLCPRRDARREQDVRIASQLFTLMDSNKPS	FTLMDSNKPSSSAPRVVVVASTNRVDAIDP	R	I	A	P	R	V	2	1	1	1	0	1	0	0	0	1	2	1	1	1	2	5	1	0	0	0	0	0	20	1	2149.08	tr|A0A1P8B1Y1|A0A1P8B1Y1_ARATH;sp|Q9ZPR1|CD48B_ARATH	tr|A0A1P8B1Y1|A0A1P8B1Y1_ARATH	145	164	yes	no	3	0.0052117	48.616				By MS/MS								1					0	0	0	0	0	0	0	0	0			5587	2022	5745	33696	20535	20535	2079	1	0	0	0	0	0	0	0	0
IATEEQIQAQQR	VSMQEASSIRKEKARIATEEQIQAQQRETE	KARIATEEQIQAQQRETEKERAELERETIR	R	I	A	Q	R	E	2	1	0	0	0	4	2	0	0	2	0	0	0	0	0	0	1	0	0	0	0	0	12	0	1413.72	tr|Q9ZPW5|Q9ZPW5_ARATH	tr|Q9ZPW5|Q9ZPW5_ARATH	193	204	yes	yes	2	1.299e-119	246.93	By MS/MS	By MS/MS	By MS/MS	By MS/MS	By MS/MS	By MS/MS		By MS/MS	1	1	1	1	1	1		1	288500000	66437000	7628900	43280000	99410000	8013800	2913800	0	60818000			5588	2785	5746	33697;33698;33699;33700;33701;33702;33703	20536;20537;20538;20539;20540;20541;20542	20537		3	6455600	8729000	7339400	9697700	8013800	5393500	0	9446200
IATEGPCTAPQPSALK	KVSNELQLQLYGLYKIATEGPCTAPQPSAL	ATEGPCTAPQPSALKMTARAKWQAWQKLGA	K	I	A	L	K	M	3	0	0	0	1	1	1	1	0	1	1	1	0	0	3	1	2	0	0	0	0	0	16	0	1639.82	sp|Q9SM23|ACBP1_ARATH;tr|A0A1P8B4T1|A0A1P8B4T1_ARATH;sp|Q9STP8|ACBP2_ARATH	sp|Q9SM23|ACBP1_ARATH	131	146	yes	no	2	0.0015216	81.709	By MS/MS			By MS/MS					1			1					23366000	13244000	0	0	10123000	0	0	0	0			5589	1866	5747	33704;33705	20543;20544	20543		2	1286900	0	0	987510	0	0	0	0
IATFWIESGR	DNVGETVEVGNFDPKIATFWIESGRLKGVL	NFDPKIATFWIESGRLKGVLVESGSPEEFQ	K	I	A	G	R	L	1	1	0	0	0	0	1	1	0	2	0	0	0	1	0	1	1	1	0	0	0	0	10	0	1178.61	sp|P92947|MDAR_ARATH;tr|F4I576|F4I576_ARATH	sp|P92947|MDAR_ARATH	433	442	yes	no	2	0.00034707	108.98				By MS/MS				By MS/MS				1				1	198840000	0	0	0	107200000	0	0	0	91646000			5590	603	5748	33706;33707	20545;20546	20545		2	0	0	0	10457000	0	0	0	14234000
IATIGENIK	IKDDKVIVKDLVKQRIATIGENIKVKRFVR	DLVKQRIATIGENIKVKRFVRYTLGEGLEK	R	I	A	I	K	V	1	0	1	0	0	0	1	1	0	3	0	1	0	0	0	0	1	0	0	0	0	0	9	0	957.549	tr|Q9SZD6|Q9SZD6_ARATH	tr|Q9SZD6|Q9SZD6_ARATH	694	702	yes	yes	2	0.0014895	104.06	By MS/MS	By MS/MS	By matching	By MS/MS	By MS/MS	By MS/MS	By matching	By MS/MS	1	1	1	1	1	1	1	1	532650000	132070000	43963000	75013000	154570000	29295000	9871100	14066000	73803000			5591	2772	5749	33708;33709;33710;33711;33712;33713;33714;33715	20547;20548;20549;20550;20551;20552	20548		6	12833000	50302000	12721000	15079000	29295000	18272000	51112000	11463000
IATIGENIKVK	IKDDKVIVKDLVKQRIATIGENIKVKRFVR	VKQRIATIGENIKVKRFVRYTLGEGLEKKS	R	I	A	V	K	R	1	0	1	0	0	0	1	1	0	3	0	2	0	0	0	0	1	0	0	1	0	0	11	1	1184.71	tr|Q9SZD6|Q9SZD6_ARATH	tr|Q9SZD6|Q9SZD6_ARATH	694	704	yes	yes	2;3	0.0030629	80.755		By MS/MS		By matching	By matching	By MS/MS	By MS/MS			2		1	2	2	2		75067000	0	27467000	0	13593000	18663000	5722800	9621400	0			5592	2772	5750	33716;33717;33718;33719;33720;33721;33722;33723;33724	20553;20554;20555;20556	20556		4	0	31428000	0	1326000	18663000	10593000	34961000	0
IATIGENIKVKR	IKDDKVIVKDLVKQRIATIGENIKVKRFVR	KQRIATIGENIKVKRFVRYTLGEGLEKKSQ	R	I	A	K	R	F	1	1	1	0	0	0	1	1	0	3	0	2	0	0	0	0	1	0	0	1	0	0	12	2	1340.81	tr|Q9SZD6|Q9SZD6_ARATH	tr|Q9SZD6|Q9SZD6_ARATH	694	705	yes	yes	3	0.0020293	74.611		By MS/MS					By matching			1					1		6787900	0	5132900	0	0	0	0	1655000	0			5593	2772	5751	33725;33726	20557	20557		1	0	5873100	0	0	0	0	6013600	0
IATKLEFEDLEAVTSEDIALEILKEIEK	RKGYETADVSISLEKIATKLEFEDLEAVTS	TSEDIALEILKEIEKLTRVKKMMEEASRPF	K	I	A	E	K	L	3	0	0	2	0	0	7	0	0	4	4	3	0	1	0	1	2	0	0	1	0	0	28	2	3188.7	sp|Q9LW20|SKL1_ARATH	sp|Q9LW20|SKL1_ARATH	238	265	yes	yes	4	6.3572e-07	67.283	By MS/MS								1								32021000	32021000	0	0	0	0	0	0	0			5594	1638	5752	33727	20558	20558		1	3111400	0	0	0	0	0	0	0
IATTAVDIADVAR	GLVARIQQTGADIVKIATTAVDIADVARMF	VKIATTAVDIADVARMFHITSKAQVPTIGL	K	I	A	A	R	M	4	1	0	2	0	0	0	0	0	2	0	0	0	0	0	0	2	0	0	2	0	0	13	0	1314.71	sp|Q9SQT8|DHQSD_ARATH	sp|Q9SQT8|DHQSD_ARATH	242	254	yes	yes	2	0.00087531	91.937	By MS/MS		By matching	By matching				By MS/MS	1		1	1				1	97227000	39430000	0	17354000	21514000	0	0	0	18929000			5595	1883	5753	33728;33729;33730;33731	20559;20560	20560		2	3831400	0	2943000	2098700	0	0	0	2940000
IATTLPASAPDSVKR	PDRVTAKKQNEELDRIATTLPASAPDSVKR	IATTLPASAPDSVKRFADRAALTLKSNPGW	R	I	A	K	R	F	3	1	0	1	0	0	0	0	0	1	1	1	0	0	2	2	2	0	0	1	0	0	15	1	1525.85	tr|Q9C8L9|Q9C8L9_ARATH	tr|Q9C8L9|Q9C8L9_ARATH	473	487	yes	yes	2;3	0.0064485	72.652	By matching	By MS/MS	By matching	By MS/MS	By matching	By MS/MS	By MS/MS	By matching	2	1	1	1	1	1	2	1	188640000	128310000	8964300	6571700	12728000	7483700	4932900	5852800	13800000			5596	2573	5754	33732;33733;33734;33735;33736;33737;33738;33739;33740;33741	20561;20562;20563;20564	20564		4	12468000	10257000	1114400	1241700	7483700	9130900	21267000	2143300
IATTTVENAASWIDDALR	EIQQSSPVHPPEYQKIATTTVENAASWIDD	TTVENAASWIDDALRQALVYQKTITETVDS	K	I	A	L	R	Q	4	1	1	2	0	0	1	0	0	2	1	0	0	0	0	1	3	1	0	1	0	0	18	0	1945.97	tr|Q94AZ5|Q94AZ5_ARATH	tr|Q94AZ5|Q94AZ5_ARATH	34	51	yes	yes	2;3	6.1954e-220	283.83	By MS/MS		By MS/MS	By MS/MS	By matching			By MS/MS	1		2	2	1			2	305340000	37119000	0	85110000	69291000	369900	0	0	113450000			5597	2543	5755	33742;33743;33744;33745;33746;33747;33748;33749	20565;20566;20567;20568;20569;20570;20571	20569		7	3606800	0	14433000	6759500	369900	0	0	17621000
IATTTVENAASWIDDALRQALVYQK	EIQQSSPVHPPEYQKIATTTVENAASWIDD	SWIDDALRQALVYQKTITETVDSTIDASKA	K	I	A	Q	K	T	5	1	1	2	0	2	1	0	0	2	2	1	0	0	0	1	3	1	1	2	0	0	25	1	2776.44	tr|Q94AZ5|Q94AZ5_ARATH	tr|Q94AZ5|Q94AZ5_ARATH	34	58	yes	yes	3	3.2958e-12	91.128		By matching	By matching	By MS/MS	By matching	By matching				1	1	1	1	1			48737000	0	729460	7498400	38388000	1598700	522100	0	0			5598	2543	5756	33750;33751;33752;33753;33754	20572	20572		1	0	834640	1271600	3744800	1598700	966410	0	0
IATVLMYLSDVDDGGETVFPAAR	DYFLDEFNTKNGGQRIATVLMYLSDVDDGG	SDVDDGGETVFPAARGNISAVPWWNELSKC	R	I	A	A	R	G	3	1	0	3	0	0	1	2	0	1	2	0	1	1	1	1	2	0	1	3	0	0	23	0	2439.2	sp|Q24JN5|P4H5_ARATH	sp|Q24JN5|P4H5_ARATH	198	220	yes	yes	2;3	1.3865e-11	104.63	By matching		By MS/MS	By MS/MS					1		3	1					53768000	18761000	0	14010000	20997000	0	0	0	0			5599	679	5757	33755;33756;33757;33758;33759	20573;20574;20575;20576;20577	20576	770	5	1823000	0	2375800	2048300	0	0	0	0
IAVAGAKPAFFAPR	ETASLAFASSFGFPRIAVAGAKPAFFAPRM	RIAVAGAKPAFFAPRMRQKVRGKSTFSLCE	R	I	A	P	R	M	5	1	0	0	0	0	0	1	0	1	0	1	0	2	2	0	0	0	0	1	0	0	14	1	1414.81	sp|P93311|RM02_ARATH;tr|F4IMC7|F4IMC7_ARATH	sp|P93311|RM02_ARATH	194	207	yes	no	3	0.00015467	93.011	By MS/MS		By MS/MS	By matching	By matching				1		1	1	1				342110000	140850000	0	76513000	124340000	407330	0	0	0			5600	624	5758	33760;33761;33762;33763	20578;20579	20579		2	13686000	0	12975000	12130000	407330	0	0	0
IAYVDFGNVAVLSQQNK	GDPHPGNIFAMQDGRIAYVDFGNVAVLSQQ	YVDFGNVAVLSQQNKQILIDAVVHAVNEDY	R	I	A	N	K	Q	2	0	2	1	0	2	0	1	0	1	1	1	0	1	0	1	0	0	1	3	0	0	17	0	1864.97	tr|A0A1P8B7P6|A0A1P8B7P6_ARATH;sp|Q8RWG1|AB1K1_ARATH	tr|A0A1P8B7P6|A0A1P8B7P6_ARATH	215	231	yes	no	2	8.2684e-16	124.21	By MS/MS								1								0	0	0	0	0	0	0	0	0			5601	998	5759	33764	20580	20580		1	0	0	0	0	0	0	0	0
ICEAFGANRYPFSEDLGR	VVFYSGERAKSKILKICEAFGANRYPFSED	AFGANRYPFSEDLGRQAQMITEVSGRLSEL	K	I	C	G	R	Q	2	2	1	1	1	0	2	2	0	1	1	0	0	2	1	1	0	0	1	0	0	0	18	1	2100.97	sp|Q8W4S4|VHAA3_ARATH	sp|Q8W4S4|VHAA3_ARATH	259	276	yes	yes	3	2.4781e-14	97.32	By MS/MS	By MS/MS	By MS/MS	By MS/MS	By MS/MS	By MS/MS	By MS/MS	By MS/MS	1	1	1	1	1	1	1	1	166380000	59009000	10846000	19013000	20152000	3252800	2809500	895900	50399000			5602	1094	5760	33765;33766;33767;33768;33769;33770;33771;33772	20581;20582;20583;20584;20585;20586;20587;20588;20589;20590;20591	20583		10	5733900	12410000	3224300	1965900	3252800	5200500	3255400	7827900
ICEAYEILSDETKR	QSPQMKEVATENFQRICEAYEILSDETKRL	RICEAYEILSDETKRLIYDLYGMEGLNSGL	R	I	C	K	R	L	1	1	0	1	1	0	3	0	0	2	1	1	0	0	0	1	1	0	1	0	0	0	14	1	1725.82	sp|Q39079|DNJ13_ARATH	sp|Q39079|DNJ13_ARATH	63	76	yes	yes	2;3	1.0797e-18	174.84	By MS/MS	By MS/MS	By MS/MS	By MS/MS		By matching	By matching	By MS/MS	2	1	2	2		1	1	1	575110000	203020000	5351800	100550000	188610000	0	1929600	1098500	74560000			5603	712	5761	33773;33774;33775;33776;33777;33778;33779;33780;33781;33782	20592;20593;20594;20595;20596;20597;20598;20599;20600;20601	20594		10	19727000	6123500	17051000	18399000	0	3571800	3991500	11581000
ICFATCFDSGILSDLQGKDGK	PDVLSHVSVRARNGKICFATCFDSGILSDL	FDSGILSDLQGKDGKLLSLQPTSADVVYKE	K	I	C	G	K	L	1	0	0	3	2	1	0	3	0	2	2	2	0	2	0	2	1	0	0	0	0	0	21	1	2331.09	sp|Q9SAC6|GWD1_ARATH	sp|Q9SAC6|GWD1_ARATH	1014	1034	yes	yes	3	6.0233e-13	90.22	By MS/MS	By MS/MS	By matching	By matching	By MS/MS				2	2	1	1	1				84312000	44474000	2835000	25182000	9665100	2155200	0	0	0			5604	1772	5762	33783;33784;33785;33786;33787;33788;33789	20602;20603;20604	20603		3	4321500	3243800	4270400	942850	2155200	0	0	0
ICFIVEKFSPEK	LEISDEDFKEDLSAKICFIVEKFSPEKLWY	SAKICFIVEKFSPEKLWYIDQMLKVLCEAG	K	I	C	E	K	L	0	0	0	0	1	0	2	0	0	2	0	2	0	2	1	1	0	0	0	1	0	0	12	1	1495.77	sp|Q84K16|AP1G1_ARATH;tr|A0A1P8AT76|A0A1P8AT76_ARATH	sp|Q84K16|AP1G1_ARATH	408	419	yes	no	3	0.025381	32.329						By MS/MS								1			991060	0	0	0	0	0	991060	0	0			5605	845	5763	33790	20605	20605		0	0	0	0	0	0	1834500	0	0
ICGENAVFGLPETGLAIIPGAGGTQR	ALGGGLEMALACDLRICGENAVFGLPETGL	ETGLAIIPGAGGTQRLSRLVGRSVSKELIF	R	I	C	Q	R	L	3	1	1	0	1	1	2	6	0	3	2	0	0	1	2	0	2	0	0	1	0	0	26	0	2597.33	sp|F4JML5|ECH2M_ARATH	sp|F4JML5|ECH2M_ARATH	164	189	yes	yes	2;3	1.1625e-15	106.58	By MS/MS	By matching	By MS/MS	By MS/MS	By matching	By matching		By MS/MS	1	1	1	2	1	1		1	201140000	43764000	1215800	41419000	66483000	2041000	941370	0	45273000			5606	125	5764	33791;33792;33793;33794;33795;33796;33797;33798	20606;20607;20608;20609;20610	20607		4	4252500	1391100	7023900	6485600	2041000	1742500	0	7031800
ICGTVVESLPMAR	LESNEQQRLLRISLRICGTVVESLPMARCA	LRICGTVVESLPMARCAPKCEKTVQALLCR	R	I	C	A	R	C	1	1	0	0	1	0	1	1	0	1	1	0	1	0	1	1	1	0	0	2	0	0	13	0	1431.72	sp|Q04613|MI25_ARATH	sp|Q04613|MI25_ARATH	99	111	yes	yes	2;3	9.0682e-20	157.75	By MS/MS	By MS/MS	By MS/MS	By MS/MS	By MS/MS	By MS/MS		By MS/MS	3	3	3	3	3	3		3	2998700000	859070000	16944000	561460000	1000300000	30809000	21643000	0	508490000			5607	638	5765	33799;33800;33801;33802;33803;33804;33805;33806;33807;33808;33809;33810;33811;33812;33813;33814;33815;33816;33817;33818;33819	20611;20612;20613;20614;20615;20616;20617;20618;20619;20620;20621;20622;20623;20624;20625;20626	20612	739	16	83475000	19387000	95213000	97583000	30809000	40061000	0	78978000
ICIAALESPYALNK	GDNITGKVSRDEVARICIAALESPYALNKT	RICIAALESPYALNKTFEVKSTVPFSEPFT	R	I	C	N	K	T	3	0	1	0	1	0	1	0	0	2	2	1	0	0	1	1	0	0	1	0	0	0	14	0	1561.82	tr|Q8VYA4|Q8VYA4_ARATH;tr|F4JRN8|F4JRN8_ARATH	tr|Q8VYA4|Q8VYA4_ARATH	532	545	yes	no	2	0.00030088	99.34	By MS/MS	By matching		By MS/MS				By matching	1	1		1				1	46002000	22128000	1071500	0	16826000	0	0	0	5977000			5608	2289	5766	33820;33821;33822;33823	20627;20628	20628		2	2150100	1226000	0	1641400	0	0	0	928340
ICIAALESPYALNKTFEVK	GDNITGKVSRDEVARICIAALESPYALNKT	ALESPYALNKTFEVKSTVPFSEPFTVDPEN	R	I	C	V	K	S	3	0	1	0	1	0	2	0	0	2	2	2	0	1	1	1	1	0	1	1	0	0	19	1	2166.14	tr|Q8VYA4|Q8VYA4_ARATH;tr|F4JRN8|F4JRN8_ARATH	tr|Q8VYA4|Q8VYA4_ARATH	532	550	yes	no	3	0.001169	54.805		By matching			By MS/MS	By matching				1			1	1			8146900	0	3134500	0	0	2929700	2082600	0	0			5609	2289	5767	33824;33825;33826	20629	20629		1	0	3586500	0	0	2929700	3855000	0	0
ICIGQNFALLEAK	TKSQVSFFPFAWGPRICIGQNFALLEAKMA	PRICIGQNFALLEAKMAMALILRRFSFEIS	R	I	C	A	K	M	2	0	1	0	1	1	1	1	0	2	2	1	0	1	0	0	0	0	0	0	0	0	13	0	1475.78	sp|Q9LUC9|C7A11_ARATH;sp|Q9LUC8|C7A13_ARATH;tr|A0A1I9LP42|A0A1I9LP42_ARATH;tr|F4IW82|F4IW82_ARATH;tr|A0A1I9LTL1|A0A1I9LTL1_ARATH;sp|Q9LUC5|C7A15_ARATH;tr|A0A1I9LLM3|A0A1I9LLM3_ARATH	sp|Q9LUC5|C7A15_ARATH	459	471	no	no	2	0.00054997	97.734	By MS/MS								1								21665000	21665000	0	0	0	0	0	0	0			5610	1618;1619	5768	33827	20630	20630		1	2105100	0	0	0	0	0	0	0
ICLYIPTTFSIR	MVGCRRGQVDGCNARICLYIPTTFSIRQRS	NARICLYIPTTFSIRQRSILVGTFSCLNTE	R	I	C	I	R	Q	0	1	0	0	1	0	0	0	0	3	1	0	0	1	1	1	2	0	1	0	0	0	12	0	1482.79	tr|F4IEK8|F4IEK8_ARATH	tr|F4IEK8|F4IEK8_ARATH	449	460	yes	yes	2	0.017659	56.563	By MS/MS							By matching	1							1	19681000	12005000	0	0	0	0	0	0	7675900			5611	2227	5769	33828;33829	20631	20631		0	1166500	0	0	0	0	0	0	1192200
ICMFMANDPTVK	PSGGIITGIGPIHGRICMFMANDPTVKGGT	HGRICMFMANDPTVKGGTYYPITIKKHLRA	R	I	C	V	K	G	1	0	1	1	1	0	0	0	0	1	0	1	2	1	1	0	1	0	0	1	0	0	12	0	1425.65	sp|Q9LDD8|MCCB_ARATH	sp|Q9LDD8|MCCB_ARATH	148	159	yes	yes	2	0.0015072	67.334	By MS/MS			By MS/MS				By matching	1			1				1	33124000	14310000	0	0	13123000	0	0	0	5691400			5612	1500	5770	33830;33831;33832	20632;20633	20633	1572;1573	2	1390500	0	0	1280200	0	0	0	883980
IDASEETNREFATQYEVQGFPTIK	ASALSSNVPPVVLAKIDASEETNREFATQY	EFATQYEVQGFPTIKIFRNGGKAVQEYNGP	K	I	D	I	K	I	2	1	1	1	0	2	4	1	0	2	0	1	0	2	1	1	3	0	1	1	0	0	24	1	2772.32	tr|F4HZN9|F4HZN9_ARATH;sp|Q9XI01|PDI11_ARATH	tr|F4HZN9|F4HZN9_ARATH	88	111	yes	no	3	8.3005e-17	119.33	By MS/MS			By MS/MS		By matching		By MS/MS	1			1		1		2	76163000	18107000	0	0	31247000	0	804940	0	26004000			5613	2001	5771	33833;33834;33835;33836;33837	20634;20635;20636;20637	20637		4	1759500	0	0	3048200	0	1490000	0	4038900
IDATEENELAQEYR	AAATELKEDGVVLAKIDATEENELAQEYRV	KIDATEENELAQEYRVQGFPTLLFFVDGEH	K	I	D	Y	R	V	2	1	1	1	0	1	4	0	0	1	1	0	0	0	0	0	1	0	1	0	0	0	14	0	1679.76	tr|F4K0F5|F4K0F5_ARATH;tr|F4K0F7|F4K0F7_ARATH;sp|Q9FF55|PDI14_ARATH	tr|F4K0F5|F4K0F5_ARATH	159	172	yes	no	2	3.7139e-76	215.46	By MS/MS		By matching					By MS/MS	1		1					1	50009000	23862000	0	10417000	0	0	0	0	15730000			5614	1334	5772	33838;33839;33840	20638;20639	20639		1	2318600	0	1766600	0	0	0	0	2443200
IDAVDASTVK	LTYGRRIPTAELFARIDAVDASTVKRVANK	ELFARIDAVDASTVKRVANKYIYDKDIAIS	R	I	D	V	K	R	2	0	0	2	0	0	0	0	0	1	0	1	0	0	0	1	1	0	0	2	0	0	10	0	1017.53	sp|Q42290|MPPB_ARATH	sp|Q42290|MPPB_ARATH	484	493	yes	yes	2	0.00062161	105.4	By MS/MS	By MS/MS	By matching	By MS/MS	By matching	By MS/MS	By MS/MS	By MS/MS	1	1	1	2	1	1	1	2	993050000	240360000	19012000	148140000	310690000	27995000	14074000	8387900	224380000			5615	747	5773	33841;33842;33843;33844;33845;33846;33847;33848;33849;33850	20640;20641;20642;20643;20644;20645;20646	20640		7	23356000	21753000	25122000	30309000	27995000	26052000	30479000	34850000
IDAVDASTVKR	LTYGRRIPTAELFARIDAVDASTVKRVANK	LFARIDAVDASTVKRVANKYIYDKDIAISA	R	I	D	K	R	V	2	1	0	2	0	0	0	0	0	1	0	1	0	0	0	1	1	0	0	2	0	0	11	1	1173.64	sp|Q42290|MPPB_ARATH	sp|Q42290|MPPB_ARATH	484	494	yes	yes	2;3	5.4397e-05	105.98	By matching	By MS/MS	By MS/MS	By MS/MS	By matching	By MS/MS	By MS/MS	By matching	2	2	2	2	2	2	2	2	15311000000	1696100000	321090000	2669600000	6214000000	520460000	262270000	137310000	3490700000			5616	747	5774	33851;33852;33853;33854;33855;33856;33857;33858;33859;33860;33861;33862;33863;33864;33865;33866	20647;20648;20649;20650;20651;20652	20650		6	164800000	367380000	452700000	606190000	520460000	485470000	498950000	542170000
IDAVTFSTLIR	MALSLYDRARTEKWRIDAVTFSTLIRIYGV	EKWRIDAVTFSTLIRIYGVSGNYDGCLNIY	R	I	D	I	R	I	1	1	0	1	0	0	0	0	0	2	1	0	0	1	0	1	2	0	0	1	0	0	11	0	1234.69	sp|Q8GWE0|PP314_ARATH	sp|Q8GWE0|PP314_ARATH	278	288	yes	yes	2	0.001033	86.898	By MS/MS								1								7919300	7919300	0	0	0	0	0	0	0			5617	865	5775	33867	20653	20653		1	769500	0	0	0	0	0	0	0
IDCGSACVAR	QADENSQKKNGYAKKIDCGSACVARCRLSR	GYAKKIDCGSACVARCRLSRRPRLCHRACG	K	I	D	A	R	C	2	1	0	1	2	0	0	1	0	1	0	0	0	0	0	1	0	0	0	1	0	0	10	0	1107.48	tr|F4I0N7|F4I0N7_ARATH;sp|P46689|GASA1_ARATH	tr|F4I0N7|F4I0N7_ARATH	37	46	yes	no	2	1.1085e-13	146.58	By MS/MS	By MS/MS	By MS/MS	By MS/MS	By MS/MS	By MS/MS	By MS/MS	By MS/MS	1	1	1	1	1	1	1	1	279750000	34219000	12896000	42768000	77136000	22298000	20585000	13625000	56227000			5618	482	5776	33868;33869;33870;33871;33872;33873;33874;33875	20654;20655;20656;20657;20658;20659;20660;20661	20654		8	3325000	14756000	7252500	7524800	22298000	38104000	49508000	8733100
IDCVPLCGTR	APPVKPPTPPPVRTRIDCVPLCGTRCGQHS	PVRTRIDCVPLCGTRCGQHSRKNVCMRACV	R	I	D	T	R	C	0	1	0	1	2	0	0	1	0	1	1	0	0	0	1	0	1	0	0	1	0	0	10	0	1189.56	sp|Q9LFR3|GASAE_ARATH	sp|Q9LFR3|GASAE_ARATH	214	223	yes	yes	2	0.0017231	81.95	By matching	By MS/MS	By MS/MS	By MS/MS	By MS/MS	By matching		By MS/MS	1	1	1	1	1	1		1	115230000	18664000	15770000	16997000	32747000	12148000	563570	0	18344000			5619	1523	5777	33876;33877;33878;33879;33880;33881;33882	20662;20663;20664;20665;20666	20665		5	1813500	18044000	2882300	3194500	12148000	1043200	0	2849100
IDDEYRVNMILDNLPLVVPIER	RVMLDAKSAKAFKEKIDDEYRVNMILDNLP	NMILDNLPLVVPIERIDPGQGSPSVVYQLG	K	I	D	E	R	I	0	2	2	3	0	0	2	0	0	3	3	0	1	0	2	0	0	0	1	3	0	0	22	1	2625.38	sp|F4KIB2|TMN8_ARATH;sp|Q9C5N2|TMN9_ARATH;tr|F4KIM7|F4KIM7_ARATH	sp|Q9C5N2|TMN9_ARATH	124	145	no	no	3;4	3.1464e-07	87.117	By MS/MS	By MS/MS	By MS/MS	By MS/MS	By matching			By matching	3	1	2	2	1			1	248070000	107450000	3752300	52693000	60668000	1763600	0	0	21747000			5620	1262;147	5778;5779	33883;33884;33885;33886;33887;33888;33889;33890;33891;33892	20667;20668;20669;20670;20671	20670	98	3	10441000	4293300	8935700	5918300	1763600	0	0	3377700
IDDIKTSDLSPR	SIGGLSMNDFIMAAKIDDIKTSDLSPRKRA	AAKIDDIKTSDLSPRKRAWA__________	K	I	D	P	R	K	0	1	0	3	0	0	0	0	0	2	1	1	0	0	1	2	1	0	0	0	0	0	12	1	1358.7	tr|F4KBV0|F4KBV0_ARATH;tr|Q9LU63|Q9LU63_ARATH	tr|F4KBV0|F4KBV0_ARATH	177	188	yes	no	2;3	6.1042e-24	162.26	By MS/MS	By MS/MS	By MS/MS	By matching		By MS/MS	By MS/MS	By MS/MS	1	2	1	1		1	2	2	283460000	41710000	27487000	28570000	55683000	0	24357000	9668500	95986000			5621	2320	5780	33893;33894;33895;33896;33897;33898;33899;33900;33901;33902	20672;20673;20674;20675;20676;20677;20678;20679	20672		8	4052900	31450000	4844900	5432000	0	45084000	35132000	14908000
IDDIVSGIK	QTFKTAIEAACMLLRIDDIVSGIKKKQAPG	ACMLLRIDDIVSGIKKKQAPGSGPSKPTIE	R	I	D	I	K	K	0	0	0	2	0	0	0	1	0	3	0	1	0	0	0	1	0	0	0	1	0	0	9	0	958.534	sp|Q84WV1|TCPG_ARATH	sp|Q84WV1|TCPG_ARATH	519	527	yes	yes	2	0.025226	78.516	By MS/MS								1								0	0	0	0	0	0	0	0	0			5622	853	5781	33903	20680	20680		1	0	0	0	0	0	0	0	0
IDDPAKISAFIPDQAR	DPYVRKFANKHPGTKIDDPAKISAFIPDQA	DDPAKISAFIPDQARVYGCRVLELKEHGIS	K	I	D	A	R	V	3	1	0	3	0	1	0	0	0	3	0	1	0	1	2	1	0	0	0	0	0	0	16	1	1755.92	tr|F4HPB7|F4HPB7_ARATH	tr|F4HPB7|F4HPB7_ARATH	68	83	yes	yes	3	0.00032288	64.454	By matching	By matching		By MS/MS	By MS/MS	By matching			1	1		1	1	1			101340000	22711000	861090	0	57784000	8752400	11232000	0	0			5623	2197	5782	33904;33905;33906;33907;33908	20681;20682	20682		2	2206800	985250	0	5637000	8752400	20791000	0	0
IDEAGELFEEAR	VVLNQMGLACVQLFKIDEAGELFEEARGIL	LFKIDEAGELFEEARGILEQERGPCDQDTL	K	I	D	A	R	G	2	1	0	1	0	0	4	1	0	1	1	0	0	1	0	0	0	0	0	0	0	0	12	0	1377.64	sp|O81629|KLCR1_ARATH	sp|O81629|KLCR1_ARATH	490	501	yes	yes	2	0.020043	54.343	By MS/MS	By matching						By matching	1	1						1	25143000	16917000	1169100	0	0	0	0	0	7057700			5624	320	5783	33909;33910;33911	20683	20683		0	1643800	1337600	0	0	0	0	0	1096200
IDEIDDIILKK	SVDIMESEYNKIWERIDEIDDIILKKETTT	IWERIDEIDDIILKKETTTLSFGVRELIFI	R	I	D	K	K	E	0	0	0	3	0	0	1	0	0	4	1	2	0	0	0	0	0	0	0	0	0	0	11	1	1313.74	sp|F4J3N2|FTSI5_ARATH	sp|F4J3N2|FTSI5_ARATH	285	295	yes	yes	3	0.0051514	41.109	By MS/MS			By MS/MS				By MS/MS	1			1				1	26205000	15968000	0	0	4513300	0	0	0	5723900			5625	109	5784	33912;33913;33914	20684;20685;20686	20686		3	1551600	0	0	440290	0	0	0	889020
IDELEEMLTGNR	LCRDIDSFTQQFASRIDELEEMLTGNRIWK	ASRIDELEEMLTGNRIWKQRLVDIGTVTAQ	R	I	D	N	R	I	0	1	1	1	0	0	3	1	0	1	2	0	1	0	0	0	1	0	0	0	0	0	12	0	1418.67	sp|P93306|NDUS2_ARATH	sp|P93306|NDUS2_ARATH	186	197	yes	yes	2;3	3.6375e-34	172.88	By MS/MS		By MS/MS	By MS/MS	By MS/MS			By MS/MS	4		3	3	2			4	1269500000	560300000	0	188900000	230500000	1577500	0	0	288180000			5626	623	5785;5786	33915;33916;33917;33918;33919;33920;33921;33922;33923;33924;33925;33926;33927;33928;33929;33930	20687;20688;20689;20690;20691;20692;20693;20694;20695;20696	20689	714	8	54444000	0	32034000	22486000	1577500	0	0	44760000
IDELEEMLTGNRIWK	LCRDIDSFTQQFASRIDELEEMLTGNRIWK	IDELEEMLTGNRIWKQRLVDIGTVTAQQAK	R	I	D	W	K	Q	0	1	1	1	0	0	3	1	0	2	2	1	1	0	0	0	1	1	0	0	0	0	15	1	1845.93	sp|P93306|NDUS2_ARATH	sp|P93306|NDUS2_ARATH	186	200	yes	yes	2;3	0.00028269	86.944	By MS/MS	By matching	By matching	By MS/MS	By matching	By matching		By matching	2	1	1	3	1	1		2	258020000	50701000	798070	32815000	129420000	2436100	996250	0	40849000			5627	623	5787;5788	33931;33932;33933;33934;33935;33936;33937;33938;33939;33940;33941	20697;20698;20699;20700	20698	714	3	4926600	913140	5564800	12626000	2436100	1844100	0	6344600
IDEMYQVNPMLDNLPAIR	TDKLSADSLKLLKKRIDEMYQVNPMLDNLP	MYQVNPMLDNLPAIRYTKRDGYVLRWTGYP	R	I	D	I	R	Y	1	1	2	2	0	1	1	0	0	2	2	0	2	0	2	0	0	0	1	1	0	0	18	0	2131.04	tr|F4JYB8|F4JYB8_ARATH;sp|Q9FYQ8|TMN11_ARATH	tr|F4JYB8|F4JYB8_ARATH	94	111	yes	no	3	0.023934	40.616	By MS/MS								1								0	0	0	0	0	0	0	0	0			5628	1480	5789	33942	20701	20701	1537;1538	1	0	0	0	0	0	0	0	0
IDFSTRVASATSTLQK				I	D	Q	K		2	1	0	1	0	1	0	0	0	1	1	1	0	1	0	3	3	0	0	1	0	0	16	1	1723.91		REV__tr|Q6NM69|Q6NM69_ARATH			yes	yes	3	0.0057653	42.568	By matching		By MS/MS		By matching	By matching		By MS/MS	1		2		1	1		2	172080000	12736000	0	41592000	0	2516700	1030000	0	114200000	+		5629	50	5790	33943;33944;33945;33946;33947;33948;33949	20702;20703	20702		2	1237500	0	7053200	0	2516700	1906600	0	17738000
IDGIQATGLDK	VTRDTSNASSKVDTKIDGIQATGLDKKKLM	VDTKIDGIQATGLDKKKLMERNLLKGLTAD	K	I	D	D	K	K	1	0	0	2	0	1	0	2	0	2	1	1	0	0	0	0	1	0	0	0	0	0	11	0	1129.6	tr|F4HS98|F4HS98_ARATH;tr|A0A1P8AR50|A0A1P8AR50_ARATH;tr|F4HS99|F4HS99_ARATH	tr|F4HS98|F4HS98_ARATH	414	424	yes	no	2	0.01065	64.711	By matching	By MS/MS	By matching	By MS/MS		By matching	By matching		1	1	1	1		1	1		53171000	15976000	5430200	13731000	16777000	0	465040	790810	0			5630	2106	5791	33950;33951;33952;33953;33954;33955	20704;20705	20705		1	1552300	6213200	2328500	1636700	0	860800	2873500	0
IDGLLPVDNK	DSIDYTSLRTPSFSRIDGLLPVDNKNITKP	PSFSRIDGLLPVDNKNITKPSNETTESLDS	R	I	D	N	K	N	0	0	1	2	0	0	0	1	0	1	2	1	0	0	1	0	0	0	0	1	0	0	10	0	1082.6	tr|F4JNE2|F4JNE2_ARATH;tr|F4JNE4|F4JNE4_ARATH;tr|F4JNE3|F4JNE3_ARATH	tr|F4JNE2|F4JNE2_ARATH	1085	1094	yes	no	2	0.0014626	91.265	By MS/MS	By matching	By matching	By MS/MS	By MS/MS	By MS/MS	By matching	By matching	2	1	1	1	1	1	1	1	111090000	37597000	11756000	13454000	23951000	9571200	2595500	1394300	10772000			5631	2285	5792	33956;33957;33958;33959;33960;33961;33962;33963;33964	20706;20707;20708;20709;20710	20706		4	3653300	13451000	2281600	2336400	9571200	4804200	5066200	1673100
IDGLVEEK	VGDWANYLTPEMAARIDGLVEEKFKDTGLL	TPEMAARIDGLVEEKFKDTGLLQHDN____	R	I	D	E	K	F	0	0	0	1	0	0	2	1	0	1	1	1	0	0	0	0	0	0	0	1	0	0	8	0	901.476	sp|Q9C9D0|SOT16_ARATH	sp|Q9C9D0|SOT16_ARATH	320	327	yes	yes	2	0.040181	63.419	By matching		By matching	By matching				By MS/MS	1		1	1				1	190800000	26754000	0	31194000	92395000	0	0	0	40457000			5632	1311	5793	33965;33966;33967;33968	20711	20711		1	2599700	0	5289800	9013300	0	0	0	6283600
IDGPAAYDVLINFEQR	GTKAPRQPWHDLHCRIDGPAAYDVLINFEQ	DGPAAYDVLINFEQRWRKATRWKEFSLRLK	R	I	D	Q	R	W	2	1	1	2	0	1	1	1	0	2	1	0	0	1	1	0	0	0	1	1	0	0	16	0	1819.91	sp|Q9C5Y0|PLDD1_ARATH;tr|F4JNU6|F4JNU6_ARATH	sp|Q9C5Y0|PLDD1_ARATH	446	461	yes	no	2	0.0074366	59.57			By matching					By MS/MS			1					1	5714000	0	0	3532600	0	0	0	0	2181300			5633	1265	5794	33969;33970	20712	20712		1	0	0	599070	0	0	0	0	338800
IDIFDENLK	IVEYPDPILRAKNKRIDIFDENLKNLVDAM	RAKNKRIDIFDENLKNLVDAMFDVMYKTDG	R	I	D	L	K	N	0	0	1	2	0	0	1	0	0	2	1	1	0	1	0	0	0	0	0	0	0	0	9	0	1105.57	sp|Q9FUZ2|DEF1B_ARATH	sp|Q9FUZ2|DEF1B_ARATH	98	106	yes	yes	2	0.040429	58.981	By MS/MS								1								13674000	13674000	0	0	0	0	0	0	0			5634	1457	5795	33971	20713	20713		0	1328700	0	0	0	0	0	0	0
IDILDQALLRPGR	FEASNKIKVLMATNRIDILDQALLRPGRID	NRIDILDQALLRPGRIDRKIEFPNPNEESR	R	I	D	G	R	I	1	2	0	2	0	1	0	1	0	2	3	0	0	0	1	0	0	0	0	0	0	0	13	1	1478.86	sp|Q94BQ2|PRS8B_ARATH;tr|A0A1P8BCJ5|A0A1P8BCJ5_ARATH	sp|Q94BQ2|PRS8B_ARATH	311	323	no	no	3	6.5392e-05	103.88	By MS/MS		By matching	By MS/MS				By MS/MS	1		1	1				1	52794000	26361000	0	8495500	8757900	0	0	0	9180300			5635	1196	5796	33972;33973;33974;33975	20714;20715;20716	20714		2	2561400	0	1440700	854350	0	0	0	1425900
IDIPYAASEDELR	DESLANVPFLILGNKIDIPYAASEDELRYH	NKIDIPYAASEDELRYHLGLTSFTTGKGKV	K	I	D	L	R	Y	2	1	0	2	0	0	2	0	0	2	1	0	0	0	1	1	0	0	1	0	0	0	13	0	1490.73	tr|Q8VYP7|Q8VYP7_ARATH;sp|Q01474|SAR1B_ARATH;sp|O04834|SAR1A_ARATH;tr|Q3E6Q3|Q3E6Q3_ARATH	tr|Q8VYP7|Q8VYP7_ARATH	131	143	yes	no	2	0.0083643	67.08	By MS/MS								1								0	0	0	0	0	0	0	0	0			5636	168	5797	33976	20717	20717		1	0	0	0	0	0	0	0	0
IDISGVNTEKFDDKYFGK	LRRVNQAYVIGTSTKIDISGVNTEKFDDKY	SGVNTEKFDDKYFGKVAEKKKKKTEGEFFE	K	I	D	G	K	V	0	0	1	3	0	0	1	2	0	2	0	3	0	2	0	1	1	0	1	1	0	0	18	2	2075.02	sp|Q9FZ76|RL61_ARATH	sp|Q9FZ76|RL61_ARATH	146	163	yes	yes	3	5.551e-20	110.37	By MS/MS		By matching	By MS/MS				By MS/MS	1		1	1				1	66501000	19797000	0	14708000	19172000	0	0	0	12823000			5637	1486	5798	33977;33978;33979;33980	20718;20719;20720	20718		3	1923700	0	2494200	1870300	0	0	0	1991700
IDISNQIFCNR	CDVPHEWSSPEGGKKIDISNQIFCNRSLNM	GGKKIDISNQIFCNRSLNMKNIIAVGFDMD	K	I	D	N	R	S	0	1	2	1	1	1	0	0	0	3	0	0	0	1	0	1	0	0	0	0	0	0	11	0	1378.67	tr|A0A1P8AMS8|A0A1P8AMS8_ARATH;tr|Q8RWN4|Q8RWN4_ARATH	tr|A0A1P8AMS8|A0A1P8AMS8_ARATH	40	50	yes	no	2	0.00024936	106.42	By MS/MS							By MS/MS	1							1	17477000	0	0	0	0	0	0	0	17477000			5638	2104	5799	33981;33982	20721;20722	20722		2	0	0	0	0	0	0	0	2714500
IDKITQTDLANK	SKKKYINTKVQNYQKIDKITQTDLANKKRN	YQKIDKITQTDLANKKRNFFDWMGMNEEIL	K	I	D	N	K	K	1	0	1	2	0	1	0	0	0	2	1	2	0	0	0	0	2	0	0	0	0	0	12	1	1358.74	sp|P56785|TI214_ARATH	sp|P56785|TI214_ARATH	1382	1393	yes	yes	2	8.7775e-05	118.91	By MS/MS								1								12497000	12497000	0	0	0	0	0	0	0			5639	552	5800	33983	20723	20723		1	1214400	0	0	0	0	0	0	0
IDKLPFSVR	EYGKYYSLPALNDPRIDKLPFSVRILLESA	ALNDPRIDKLPFSVRILLESAIRNCDNYQV	R	I	D	V	R	I	0	1	0	1	0	0	0	0	0	1	1	1	0	1	1	1	0	0	0	1	0	0	9	1	1073.62	sp|Q94A28|ACO2M_ARATH	sp|Q94A28|ACO2M_ARATH	133	141	yes	yes	3	0.00089753	82.645	By MS/MS	By MS/MS	By MS/MS	By MS/MS	By MS/MS	By MS/MS	By matching	By MS/MS	2	2	3	4	2	1	1	2	3620300000	1039700000	85944000	591270000	1011900000	65406000	71945000	579440	753600000			5640	1170	5801	33984;33985;33986;33987;33988;33989;33990;33991;33992;33993;33994;33995;33996;33997;33998;33999;34000	20724;20725;20726;20727;20728;20729;20730;20731;20732;20733	20732		10	101020000	98337000	100270000	98711000	65406000	133170000	2105500	117050000
IDLDLEVR	ATSDLLNELNKDSFKIDLDLEVRLSSIILQ	LNKDSFKIDLDLEVRLSSIILQQLDDVAGD	K	I	D	V	R	L	0	1	0	2	0	0	1	0	0	1	2	0	0	0	0	0	0	0	0	1	0	0	8	0	971.529	sp|Q8L5Y6|CAND1_ARATH	sp|Q8L5Y6|CAND1_ARATH	41	48	yes	yes	2	0.065303	69.423	By MS/MS								1								0	0	0	0	0	0	0	0	0			5641	909	5802	34001	20734	20734		1	0	0	0	0	0	0	0	0
IDLEEAAAQLGK	RSLSSSSSGSSLDPKIDLEEAAAQLGKSSS	DPKIDLEEAAAQLGKSSSTSTSPYKGRNFH	K	I	D	G	K	S	3	0	0	1	0	1	2	1	0	1	2	1	0	0	0	0	0	0	0	0	0	0	12	0	1256.66	sp|Q84JF7|KAD6C_ARATH	sp|Q84JF7|KAD6C_ARATH	40	51	yes	yes	2	0.00011568	112.75	By matching				By MS/MS			By MS/MS	1				1			1	64142000	38652000	0	0	0	2081900	0	0	23409000			5642	840	5803	34002;34003;34004	20735;20736	20736		2	3755700	0	0	0	2081900	0	0	3635800
IDLKDCGPMVLDALIK	WNPDNPGKPELQDYKIDLKDCGPMVLDALI	DLKDCGPMVLDALIKIKNEMDPSLTFRRSC	K	I	D	I	K	I	1	0	0	3	1	0	0	1	0	2	3	2	1	0	1	0	0	0	0	1	0	0	16	1	1799.95	sp|Q8LB02|SDHB2_ARATH;tr|A0A1P8BFU4|A0A1P8BFU4_ARATH	sp|Q8LB02|SDHB2_ARATH	71	86	yes	no	3	0.0012631	66.289	By MS/MS		By matching	By MS/MS	By matching	By matching		By matching	1		1	1	1	1		1	126180000	41649000	0	13242000	47322000	1400500	749440	0	21815000			5643	945	5804	34005;34006;34007;34008;34009;34010	20737;20738	20738	1021	2	4046900	0	2245600	4616300	1400500	1387200	0	3388300
IDLLPEIVEAPCILSEVDAALK	PRNMRLPDPSTPNLKIDLLPEIVEAPCILS	VEAPCILSEVDAALKAKQMKNDVDEYLTSR	K	I	D	L	K	A	3	0	0	2	1	0	3	0	0	3	4	1	0	0	2	1	0	0	0	2	0	0	22	0	2407.29	tr|F4HVV7|F4HVV7_ARATH;tr|A0A1P8ARB7|A0A1P8ARB7_ARATH;tr|F4HVV6|F4HVV6_ARATH	tr|F4HVV7|F4HVV7_ARATH	2147	2168	yes	no	3	0.00030592	56.882	By MS/MS		By MS/MS						1		1						17366000	10963000	0	6402300	0	0	0	0	0			5644	2107	5805	34011;34012	20739;20740	20739		2	1065300	0	1085700	0	0	0	0	0
IDLMDKGTDAVEILEGR	EVDPSGDRTFGVLTKIDLMDKGTDAVEILE	LMDKGTDAVEILEGRSFKLKYPWVGVVNRS	K	I	D	G	R	S	1	1	0	3	0	0	2	2	0	2	2	1	1	0	0	0	1	0	0	1	0	0	17	1	1873.95	tr|F4K015|F4K015_ARATH;sp|P42697|DRP1A_ARATH	tr|F4K015|F4K015_ARATH	213	229	yes	no	3	1.5188e-06	104.89	By MS/MS		By MS/MS	By MS/MS	By matching			By MS/MS	1		1	1	1			1	77550000	32060000	0	8352800	24877000	2263400	0	0	9997300			5645	448	5806	34013;34014;34015;34016;34017	20741;20742;20743;20744	20741	520	4	3115200	0	1416500	2426800	2263400	0	0	1552800
IDLNPIKGLLTSVQDTASSVAR	DSIEIPESVEVLGQKIDLNPIKGLLTSVQD	GLLTSVQDTASSVARTISNQPPLKFSLPSD	K	I	D	A	R	T	2	1	1	2	0	1	0	1	0	2	3	1	0	0	1	3	2	0	0	2	0	0	22	1	2297.26	sp|O81439|PAP1_ARATH	sp|O81439|PAP1_ARATH	244	265	yes	yes	3	2.3025e-44	150.64		By MS/MS	By MS/MS	By MS/MS				By MS/MS		1	2	1				1	26171000	0	1421300	10690000	0	0	0	0	14059000			5646	319	5807	34018;34019;34020;34021;34022	20745;20746;20747;20748	20746		4	0	1626200	1812900	0	0	0	0	2183600
IDLNPIR	DSIEIPEYVEVLGQKIDLNPIRGLLTSVQD	YVEVLGQKIDLNPIRGLLTSVQDTASSVAR	K	I	D	I	R	G	0	1	1	1	0	0	0	0	0	2	1	0	0	0	1	0	0	0	0	0	0	0	7	0	839.486	sp|O49629|PAP2_ARATH	sp|O49629|PAP2_ARATH	236	242	yes	yes	2	0.037499	77.374	By MS/MS		By matching	By matching				By matching	1		1	1				1	248620000	99743000	0	46639000	67107000	0	0	0	35135000			5647	262	5808	34023;34024;34025;34026	20749	20749		1	9691900	0	7909100	6546500	0	0	0	5457100
IDLNQIPRPGSSSSPIVYETR	PMQNQSMTSVSSPSKIDLNQIPRPGSSSSP	PRPGSSSSPIVYETRVENKANPPPPTTVDY	K	I	D	T	R	V	0	2	1	1	0	1	1	1	0	3	1	0	0	0	3	4	1	0	1	1	0	0	21	1	2328.21	sp|Q9M291|SC24C_ARATH;tr|F4J1Y2|F4J1Y2_ARATH	sp|Q9M291|SC24C_ARATH	334	354	yes	no	3	1.202e-06	92.913	By matching	By matching	By matching	By MS/MS	By MS/MS	By MS/MS	By matching	By matching	1	1	1	1	1	1	1	1	94324000	16539000	10129000	15803000	29196000	6260200	3211200	1447800	11737000			5648	1690	5809	34027;34028;34029;34030;34031;34032;34033;34034	20750;20751;20752	20752		2	1607100	11590000	2679900	2848200	6260200	5944000	5260600	1822900
IDLVNQANIYEASVTR	KFDEAPHVDSFCCPRIDLVNQANIYEASVT	DLVNQANIYEASVTRSSSSKSSQLWSIWKV	R	I	D	T	R	S	2	1	2	1	0	1	1	0	0	2	1	0	0	0	0	1	1	0	1	2	0	0	16	0	1804.93	tr|A0A1P8AMQ8|A0A1P8AMQ8_ARATH;tr|A0A1P8AMP4|A0A1P8AMP4_ARATH;tr|F4HWS2|F4HWS2_ARATH;tr|A0A1P8AMP6|A0A1P8AMP6_ARATH;tr|A0A1P8AMQ1|A0A1P8AMQ1_ARATH	tr|A0A1P8AMQ8|A0A1P8AMQ8_ARATH	2338	2353	yes	no	2	1.6798e-05	104.87		By MS/MS								1							1390000	0	1390000	0	0	0	0	0	0			5649	2103	5810	34035	20753	20753		1	0	1590500	0	0	0	0	0	0
IDPDNLEILR	REYREAIKCYRNALRIDPDNLEILRDLSLL	RNALRIDPDNLEILRDLSLLQAQMRDLSGF	R	I	D	L	R	D	0	1	1	2	0	0	1	0	0	2	2	0	0	0	1	0	0	0	0	0	0	0	10	0	1196.64	sp|Q8VZM1|NAA15_ARATH;tr|F4HS68|F4HS68_ARATH	sp|Q8VZM1|NAA15_ARATH	106	115	yes	no	2	0.0015309	96.331	By MS/MS	By matching		By matching			By matching		1	1		1			1		21336000	16885000	222640	0	4022000	0	0	206690	0			5650	1071	5811	34036;34037;34038;34039	20754	20754		1	1640700	254750	0	392350	0	0	751040	0
IDPDNVVLAAPLETFGEYEVPLKFPK	KEEIVSEVARQLCVKIDPDNVVLAAPLETF	LETFGEYEVPLKFPKTIPLPQGTVQWILKV	K	I	D	P	K	T	2	0	1	2	0	0	3	1	0	1	3	2	0	2	4	0	1	0	1	3	0	0	26	1	2900.52	tr|Q9LVU5|Q9LVU5_ARATH	tr|Q9LVU5|Q9LVU5_ARATH	176	201	yes	yes	3	4.4878e-16	105.71	By MS/MS	By matching	By MS/MS	By MS/MS	By matching	By matching		By MS/MS	1	1	1	1	1	1		1	393790000	94316000	789970	49530000	152550000	1574600	831990	0	94202000			5651	2676	5812	34040;34041;34042;34043;34044;34045;34046	20755;20756;20757;20758;20759	20759		5	9164500	903880	8399200	14881000	1574600	1540000	0	14631000
IDPGQGSPSVVYQLGYHVGLK	NMILDNLPLVVPIERIDPGQGSPSVVYQLG	SPSVVYQLGYHVGLKGQYEGSKEQKYFMHN	R	I	D	L	K	G	0	0	0	1	0	2	0	4	1	1	2	1	0	0	2	2	0	0	2	3	0	0	21	0	2213.15	sp|Q9C5N2|TMN9_ARATH;tr|F4KIM7|F4KIM7_ARATH	sp|Q9C5N2|TMN9_ARATH	146	166	yes	no	3	0.00028513	57.496	By MS/MS	By matching		By MS/MS				By MS/MS	1	1		1				1	56604000	21463000	2461600	0	16703000	0	0	0	15976000			5652	1262	5813	34047;34048;34049;34050	20760;20761;20762	20762		3	2085500	2816500	0	1629400	0	0	0	2481400
IDPLNLEAFLVEASESYASQPEIQLMR	KEKKPKVSLPEAASKIDPLNLEAFLVEASE	ASESYASQPEIQLMRFADYFGRALSGVSSV	K	I	D	M	R	F	3	1	1	1	0	2	4	0	0	2	4	0	1	1	2	3	0	0	1	1	0	0	27	0	3062.53	tr|Q9S791|Q9S791_ARATH	tr|Q9S791|Q9S791_ARATH	146	172	yes	yes	3	4.7085e-06	66.556	By MS/MS		By MS/MS					By MS/MS	1		1					1	107780000	51785000	0	20817000	0	0	0	0	35176000			5653	2716	5814	34051;34052;34053	20763;20764;20765	20764	2503	3	5031900	0	3530100	0	0	0	0	5463500
IDPLVGDLMTSFQAADSGVR	SAAVALGKLSALSTRIDPLVGDLMTSFQAA	GDLMTSFQAADSGVREAILSAMRGVIKHAG	R	I	D	V	R	E	2	1	0	3	0	1	0	2	0	1	2	0	1	1	1	2	1	0	0	2	0	0	20	0	2091.03	tr|A0A1P8AT97|A0A1P8AT97_ARATH;sp|F4I893|ILA_ARATH	tr|A0A1P8AT97|A0A1P8AT97_ARATH	2400	2419	yes	no	3	0.0013403	50.87	By MS/MS								1								10687000	10687000	0	0	0	0	0	0	0			5654	2110	5815	34054	20766	20766	2149	1	1038500	0	0	0	0	0	0	0
IDPNQIPRPGSSSSPTVFETR	TAMGQPGATVPGPSRIDPNQIPRPGSSSSP	PRPGSSSSPTVFETRQSNQANPPPPATSDY	R	I	D	T	R	Q	0	2	1	1	0	1	1	1	0	2	0	0	0	1	4	4	2	0	0	1	0	0	21	1	2284.14	sp|Q9M081|SC24B_ARATH	sp|Q9M081|SC24B_ARATH	331	351	yes	yes	3	4.3573e-06	86.625	By MS/MS	By MS/MS	By MS/MS	By MS/MS	By MS/MS	By matching	By MS/MS		1	1	1	1	1	1	1		164550000	32834000	20261000	44899000	45270000	11458000	4478200	5353600	0			5655	1677	5816	34055;34056;34057;34058;34059;34060;34061	20767;20768;20769;20770;20771;20772	20771		5	3190400	23182000	7613900	4416200	11458000	8289200	19453000	0
IDPSIYGGLIVEFQQK	QEIIGAGKKITVEQKIDPSIYGGLIVEFQQ	DPSIYGGLIVEFQQKVLDMSIRTRAQQMER	K	I	D	Q	K	V	0	0	0	1	0	2	1	2	0	3	1	1	0	1	1	1	0	0	1	1	0	0	16	0	1805.96	sp|Q96251|ATPO_ARATH;tr|B9DGP8|B9DGP8_ARATH	sp|Q96251|ATPO_ARATH	197	212	yes	no	2;3	2.6919e-83	217.24	By MS/MS	By matching	By MS/MS	By MS/MS	By MS/MS	By matching	By matching	By MS/MS	5	2	5	3	2	2	2	5	2531100000	729340000	4633800	523730000	685670000	23624000	4668600	1560400	557880000			5656	1230	5817	34062;34063;34064;34065;34066;34067;34068;34069;34070;34071;34072;34073;34074;34075;34076;34077;34078;34079;34080;34081;34082;34083;34084;34085;34086;34087	20773;20774;20775;20776;20777;20778;20779;20780;20781;20782;20783;20784	20784		9	70869000	5301900	88814000	66889000	23624000	8641700	5669800	86648000
IDPSIYGGLIVEFQQKVLDMSIR	QEIIGAGKKITVEQKIDPSIYGGLIVEFQQ	LIVEFQQKVLDMSIRTRAQQMERLLREPVD	K	I	D	I	R	T	0	1	0	2	0	2	1	2	0	4	2	1	1	1	1	2	0	0	1	2	0	0	23	1	2620.39	sp|Q96251|ATPO_ARATH;tr|B9DGP8|B9DGP8_ARATH	sp|Q96251|ATPO_ARATH	197	219	yes	no	3	0.00052026	54.69	By MS/MS	By matching		By matching	By matching				1	1		1	1				37777000	11963000	2374500	0	18094000	5345600	0	0	0			5657	1230	5818	34088;34089;34090;34091	20785	20785	1289	1	1162400	2716900	0	1765100	5345600	0	0	0
IDRGYISPYFITNPK	GKTLFNELEVVEGMKIDRGYISPYFITNPK	IDRGYISPYFITNPKTQKCELEDPLILIHE	K	I	D	P	K	T	0	1	1	1	0	0	0	1	0	3	0	1	0	1	2	1	1	0	2	0	0	0	15	1	1782.93	tr|F4IVR2|F4IVR2_ARATH;sp|Q8L7B5|CH60B_ARATH	tr|F4IVR2|F4IVR2_ARATH	226	240	yes	no	2;3	7.6783e-23	145.6	By MS/MS	By matching	By MS/MS	By MS/MS	By MS/MS	By MS/MS	By matching	By MS/MS	2	1	2	2	1	1	1	2	465830000	123950000	10307000	51532000	151380000	8786400	8169600	1291600	110420000			5658	922	5819	34092;34093;34094;34095;34096;34097;34098;34099;34100;34101;34102;34103	20786;20787;20788;20789;20790;20791;20792;20793;20794	20794		8	12044000	11793000	8738800	14767000	8786400	15122000	4693000	17150000
IDSEATPTMLNSLMYK	PHIKEADYLRDGQYRIDSEATPTMLNSLMY	DSEATPTMLNSLMYKLSYYRFVETDGKGYD	R	I	D	Y	K	L	1	0	1	1	0	0	1	0	0	1	2	1	2	0	1	2	2	0	1	0	0	0	16	0	1812.86	sp|Q93ZY3|STT3A_ARATH;tr|A0A1P8BFQ7|A0A1P8BFQ7_ARATH	sp|Q93ZY3|STT3A_ARATH	683	698	yes	no	2	0.01308	40.287	By MS/MS								1								12298000	12298000	0	0	0	0	0	0	0			5659	1139	5820	34104	20795	20795	1177;1178	1	1194900	0	0	0	0	0	0	0
IDSGKWEFANDNFVRGQR	INTFFSFLFSHGFRKIDSGKWEFANDNFVR	GKWEFANDNFVRGQRHLINNIISDVIEQEV	K	I	D	Q	R	H	1	2	2	2	0	1	1	2	0	1	0	1	0	2	0	1	0	1	0	1	0	0	18	2	2138.03	tr|O49402|O49402_ARATH	tr|O49402|O49402_ARATH	76	93	yes	yes	3	0.0066981	50.079	By matching		By matching	By matching	By matching	By matching	By matching	By MS/MS	1		1	1	1	1	1	1	138620000	29836000	0	18708000	45426000	3475900	2848000	603300	37724000			5660	2334	5821	34105;34106;34107;34108;34109;34110;34111	20796	20796		1	2899100	0	3172600	4431400	3475900	5271700	2192200	5859200
IDSGLDLQNLIPSER	VEFFMDECLQLLMDRIDSGLDLQNLIPSER	IDSGLDLQNLIPSERISKLIRIRLEMQVPY	R	I	D	E	R	I	0	1	1	2	0	1	1	1	0	2	3	0	0	0	1	2	0	0	0	0	0	0	15	0	1668.87	tr|Q9LMB2|Q9LMB2_ARATH;tr|F4IE14|F4IE14_ARATH	tr|Q9LMB2|Q9LMB2_ARATH	153	167	yes	no	2;3	2.5913e-37	173.11	By MS/MS		By MS/MS	By MS/MS				By MS/MS	1		1	2				3	195710000	56870000	0	31776000	52336000	0	0	0	54726000			5661	2226	5822	34112;34113;34114;34115;34116;34117;34118	20797;20798;20799;20800;20801	20799		5	5526000	0	5388600	5105500	0	0	0	8500000
IDSNGVASALLEER	VGYDYMLRQARVRGKIDSNGVASALLEERL	KIDSNGVASALLEERLSMGLNFLLSAELDH	K	I	D	E	R	L	2	1	1	1	0	0	2	1	0	1	2	0	0	0	0	2	0	0	0	1	0	0	14	0	1472.75	sp|Q9LHE5|TO401_ARATH;tr|A0A1I9LPN4|A0A1I9LPN4_ARATH	sp|Q9LHE5|TO401_ARATH	267	280	yes	no	3	0.0052741	39.427	By MS/MS		By MS/MS	By MS/MS				By MS/MS	2		1	1				1	36427000	13282000	0	9180800	8594800	0	0	0	5369800			5662	1528	5823	34119;34120;34121;34122;34123	20802;20803;20804;20805	20803		4	1290500	0	1556900	838440	0	0	0	834030
IDTDSSVLTTVTLTEILPSTK	VATQYKYKNALFDVKIDTDSSVLTTVTLTE	VLTTVTLTEILPSTKAIASFKVPDYNSAKL	K	I	D	T	K	A	0	0	0	2	0	0	1	0	0	2	3	1	0	0	1	3	6	0	0	2	0	0	21	0	2233.19	sp|Q9FJX3|VDAC2_ARATH;tr|F4K3R8|F4K3R8_ARATH	sp|Q9FJX3|VDAC2_ARATH	71	91	yes	no	2;3	3.1631e-42	163.8	By MS/MS		By MS/MS	By MS/MS	By matching	By MS/MS		By MS/MS	3		3	3	2	2		3	1948100000	868510000	0	208040000	411280000	1308400	2062000	0	456920000			5663	1391	5824	34124;34125;34126;34127;34128;34129;34130;34131;34132;34133;34134;34135;34136;34137;34138;34139	20806;20807;20808;20809;20810;20811;20812;20813;20814;20815	20807		9	84392000	0	35280000	40121000	1308400	3816800	0	70968000
IDTSKDLAGATPLLK	NLERASSVVKESFSKIDTSKDLAGATPLLK	IDTSKDLAGATPLLKNLLEGVEMTEKQLAE	K	I	D	L	K	N	2	0	0	2	0	0	0	1	0	1	3	2	0	0	1	1	2	0	0	0	0	0	15	1	1541.87	sp|Q9FLP3|MGE1_ARATH	sp|Q9FLP3|MGE1_ARATH	198	212	yes	yes	2;3	0.0036216	86.262	By MS/MS	By matching	By matching	By MS/MS		By matching		By matching	2	1	2	2		1		1	264170000	94050000	3460100	42262000	83038000	0	2268600	0	39093000			5664	1407	5825	34140;34141;34142;34143;34144;34145;34146;34147;34148	20816;20817;20818	20817		3	9138700	3959000	7166800	8100500	0	4199100	0	6071800
IDVVVNCSGVFR	NRVEPVSLEELGRPRIDVVVNCSGVFRDLF	RPRIDVVVNCSGVFRDLFINQMNLLDRAIK	R	I	D	F	R	D	0	1	1	1	1	0	0	1	0	1	0	0	0	1	0	1	0	0	0	4	0	0	12	0	1363.69	sp|Q9FNB0|CHLH_ARATH;tr|A8MR05|A8MR05_ARATH	sp|Q9FNB0|CHLH_ARATH	1080	1091	yes	no	2	1.84e-11	142	By MS/MS		By MS/MS		By matching	By matching			1		1		1	1			171980000	120780000	0	47868000	0	2102100	1226700	0	0			5665	1434	5826	34149;34150;34151;34152	20819;20820	20819		2	11736000	0	8117600	0	2102100	2270600	0	0
IDVYFNEASGGK	HTGQYVGDSPLQLERIDVYFNEASGGKYVP	LERIDVYFNEASGGKYVPRAVLMDLEPGTM	R	I	D	G	K	Y	1	0	1	1	0	0	1	2	0	1	0	1	0	1	0	1	0	0	1	1	0	0	12	0	1298.61	sp|P24636|TBB4_ARATH	sp|P24636|TBB4_ARATH	47	58	yes	yes	2	0.011319	62.466	By MS/MS		By MS/MS	By MS/MS		By matching		By MS/MS	1		1	1		1		1	176020000	41562000	0	28702000	55196000	0	1110900	0	49451000			5666	390	5827	34153;34154;34155;34156;34157	20821;20822;20823;20824	20823		2	4038600	0	4867200	5384500	0	2056300	0	7680600
IDVYFNEASGGKYVPR	HTGQYVGDSPLQLERIDVYFNEASGGKYVP	DVYFNEASGGKYVPRAVLMDLEPGTMDSLR	R	I	D	P	R	A	1	1	1	1	0	0	1	2	0	1	0	1	0	1	1	1	0	0	2	2	0	0	16	1	1813.9	sp|P24636|TBB4_ARATH	sp|P24636|TBB4_ARATH	47	62	yes	yes	2;3	7.2571e-08	86.497	By MS/MS		By MS/MS		By MS/MS			By MS/MS	1		2		1			1	158490000	60916000	0	56997000	0	10328000	0	0	30247000			5667	390	5828	34158;34159;34160;34161;34162	20825;20826;20827;20828;20829	20826		4	5919200	0	9665500	0	10328000	0	0	4697900
IEAAEFDRLPR	HVFLCYKKPSVWPARIEAAEFDRLPRLLSA	WPARIEAAEFDRLPRLLSAAVSARKGSMKK	R	I	E	P	R	L	2	2	0	1	0	0	2	0	0	1	1	0	0	1	1	0	0	0	0	0	0	0	11	1	1315.69	tr|Q8LFZ9|Q8LFZ9_ARATH	tr|Q8LFZ9|Q8LFZ9_ARATH	100	110	yes	yes	3	2.9268e-12	128.17	By MS/MS	By MS/MS	By MS/MS		By MS/MS	By MS/MS	By matching	By MS/MS	1	1	1		1	1	1	1	435490000	132080000	7324200	118590000	0	12632000	8509100	3532100	152820000			5668	2467	5829	34163;34164;34165;34166;34167;34168;34169	20830;20831;20832;20833;20834;20835	20831		6	12834000	8380300	20110000	0	12632000	15750000	12834000	23736000
IEAAFVLGQLESK	NVIIESLGVESSMIRIEAAFVLGQLESKTA	IRIEAAFVLGQLESKTAIASLSKILRDVKE	R	I	E	S	K	T	2	0	0	0	0	1	2	1	0	1	2	1	0	1	0	1	0	0	0	1	0	0	13	0	1403.77	tr|Q94K48|Q94K48_ARATH	tr|Q94K48|Q94K48_ARATH	136	148	yes	yes	2;3	4.957e-25	196.11	By MS/MS	By MS/MS	By MS/MS	By MS/MS	By matching	By matching		By MS/MS	2	1	2	3	1	1		3	969390000	416210000	1266600	181630000	326920000	1121700	851370	0	41387000			5669	2556	5830	34170;34171;34172;34173;34174;34175;34176;34177;34178;34179;34180;34181;34182	20836;20837;20838;20839;20840;20841;20842;20843;20844;20845	20843		8	40442000	1449300	30801000	31892000	1121700	1575900	0	6428200
IEAIPDGTAGGPK	ELAARNDLVLALPARIEAIPDGTAGGPKST	ARIEAIPDGTAGGPKSTSAWTPSSTTSRPD	R	I	E	P	K	S	2	0	0	1	0	0	1	3	0	2	0	1	0	0	2	0	1	0	0	0	0	0	13	0	1224.63	sp|Q9SF29|SYP71_ARATH	sp|Q9SF29|SYP71_ARATH	117	129	yes	yes	2	0.0075613	68.626	By MS/MS								1								0	0	0	0	0	0	0	0	0			5670	1804	5831	34183	20846	20846		1	0	0	0	0	0	0	0	0
IEAPVLFR	ADDLVKSDVILGKTKIEAPVLFRGVAHSLN	VILGKTKIEAPVLFRGVAHSLNPTNNLVLK	K	I	E	F	R	G	1	1	0	0	0	0	1	0	0	1	1	0	0	1	1	0	0	0	0	1	0	0	8	0	943.549	sp|Q944K2|OST48_ARATH	sp|Q944K2|OST48_ARATH	178	185	yes	yes	2	0.0049871	119.89	By MS/MS	By MS/MS	By MS/MS	By MS/MS				By MS/MS	1	1	1	1				1	159150000	62366000	1964700	35961000	37251000	0	0	0	21608000			5671	1157	5832	34184;34185;34186;34187;34188	20847;20848;20849;20850;20851	20847		3	6060000	2248000	6098200	3633900	0	0	0	3356200
IEASREIASTLAR	DATAKAGMGLIELRRIEASREIASTLARSP	RRIEASREIASTLARSPNVAYLPGGQSMLF	R	I	E	A	R	S	3	2	0	0	0	0	2	0	0	2	1	0	0	0	0	2	1	0	0	0	0	0	13	1	1415.77	sp|O04331|PHB3_ARATH	sp|O04331|PHB3_ARATH	246	258	yes	yes	2;3	3.4793e-11	140.91		By matching	By MS/MS		By MS/MS	By MS/MS	By MS/MS			2	1		3	1	1		254980000	0	31819000	102540000	0	87384000	0	33228000	0			5672	159	5833	34189;34190;34191;34192;34193;34194;34195;34196	20852;20853;20854;20855;20856	20856		5	0	36407000	17389000	0	87384000	0	120740000	0
IEASREVAATLAR	DATAKAGMGLIELRRIEASREVAATLARSP	RRIEASREVAATLARSPNVAYLPGGQSMLF	R	I	E	A	R	S	4	2	0	0	0	0	2	0	0	1	1	0	0	0	0	1	1	0	0	1	0	0	13	1	1385.76	sp|Q9LK25|PHB4_ARATH	sp|Q9LK25|PHB4_ARATH	246	258	yes	yes	2;3	1.3318e-07	152.85	By matching	By MS/MS	By matching	By MS/MS	By MS/MS	By MS/MS	By MS/MS		1	3	1	2	3	2	3		113690000	11857000	8305400	11837000	41005000	21149000	13108000	6433600	0			5673	1544	5834	34197;34198;34199;34200;34201;34202;34203;34204;34205;34206;34207;34208;34209;34210;34211	20857;20858;20859;20860;20861;20862;20863;20864	20858		8	1152100	9503000	2007300	4000100	21149000	24262000	23377000	0
IEATTWDALIK	KGKDLVKRMAESGCRIEATTWDALIKLYVE	SGCRIEATTWDALIKLYVEAGEVEKADSLL	R	I	E	I	K	L	2	0	0	1	0	0	1	0	0	2	1	1	0	0	0	0	2	1	0	0	0	0	11	0	1259.68	sp|Q9C977|PP135_ARATH	sp|Q9C977|PP135_ARATH	468	478	yes	yes	2	0.014463	61.65	By MS/MS			By matching				By MS/MS	1			1				1	61887000	24644000	0	0	11871000	0	0	0	25372000			5674	1307	5835	34212;34213;34214	20865;20866	20866		1	2394600	0	0	1158000	0	0	0	3940800
IEAVEPDKNLITFR	ITYMANGEAKVAKERIEAVEPDKNLITFRV	RIEAVEPDKNLITFRVIEGDLMKEYKSFLL	R	I	E	F	R	V	1	1	1	1	0	0	2	0	0	2	1	1	0	1	1	0	1	0	0	1	0	0	14	1	1643.89	tr|A8MR61|A8MR61_ARATH;sp|Q9SSK9|MLP28_ARATH;tr|B3H4F3|B3H4F3_ARATH;tr|A8MRH3|A8MRH3_ARATH;tr|F4I6Y3|F4I6Y3_ARATH	tr|A8MR61|A8MR61_ARATH	45	58	yes	no	3	1.0021e-08	100.54	By MS/MS		By matching						1		1						81380000	61816000	0	19564000	0	0	0	0	0			5675	1907	5836	34215;34216	20867	20867		1	6006600	0	3317700	0	0	0	0	0
IEAVEPNKNLITFR	WNYVHDREAKVAKERIEAVEPNKNLITFRV	RIEAVEPNKNLITFRVIDGDLMKEYKSFLL	R	I	E	F	R	V	1	1	2	0	0	0	2	0	0	2	1	1	0	1	1	0	1	0	0	1	0	0	14	1	1642.9	tr|A8MR61|A8MR61_ARATH;sp|Q9SSK9|MLP28_ARATH	tr|A8MR61|A8MR61_ARATH	207	220	yes	no	3	0.00036399	85.457	By MS/MS	By matching	By matching	By matching	By matching			By MS/MS	1	1	1	1	1			1	116810000	56366000	807170	18220000	22690000	1533100	0	0	17194000			5676	1907	5837	34217;34218;34219;34220;34221;34222	20868;20869	20868		2	5477000	923560	3089800	2213500	1533100	0	0	2670500
IEDAIEILEQVLK	GVYSNLAATYDAMGRIEDAIEILEQVLKLR	GRIEDAIEILEQVLKLREEKLGTANPDFED	R	I	E	L	K	L	1	0	0	1	0	1	3	0	0	3	2	1	0	0	0	0	0	0	0	1	0	0	13	0	1511.84	sp|O81629|KLCR1_ARATH	sp|O81629|KLCR1_ARATH	532	544	yes	yes	2	1.9059e-11	158.41	By MS/MS							By MS/MS	1							2	29334000	22558000	0	0	0	0	0	0	6776200			5677	320	5838	34223;34224;34225	20870;20871	20870		2	2191900	0	0	0	0	0	0	1052500
IEDKPGNQNVTLTR	IDSDEEMTPGSFPFRIEDKPGNQNVTLTRD	RIEDKPGNQNVTLTRDYNGEHIKVVVSMPS	R	I	E	T	R	D	0	1	2	1	0	1	1	1	0	1	1	1	0	0	1	0	2	0	0	1	0	0	14	1	1583.83	sp|Q8W487|YB95_ARATH	sp|Q8W487|YB95_ARATH	97	110	yes	yes	3	0.0033394	45.864	By matching							By MS/MS	1							1	42178000	22953000	0	0	0	0	0	0	19225000			5678	1085	5839	34226;34227	20872	20872		1	2230400	0	0	0	0	0	0	2986000
IEDTDDVTEEMVETTLKR	FSRENLISPVLPQVKIEDTDDVTEEMVETT	TDDVTEEMVETTLKRGLDFYSTIQAHDGHW	K	I	E	K	R	G	0	1	0	3	0	0	4	0	0	1	1	1	1	0	0	0	4	0	0	2	0	0	18	1	2122.99	sp|P38605|CAS1_ARATH	sp|P38605|CAS1_ARATH	82	99	yes	yes	3	6.8433e-10	109.42	By MS/MS	By matching		By matching					1	1		1					52786000	30615000	1108200	0	21063000	0	0	0	0			5679	434	5840	34228;34229;34230	20873	20873	496	1	2974800	1268000	0	2054800	0	0	0	0
IEDVTPIPTDSTR	SALRALARSGMKIGRIEDVTPIPTDSTRRK	GRIEDVTPIPTDSTRRKGGRRGRRL_____	R	I	E	T	R	R	0	1	0	2	0	0	1	0	0	2	0	0	0	0	2	1	3	0	0	1	0	0	13	0	1442.73	sp|Q9CAX6|RS142_ARATH;sp|P42036|RS143_ARATH;sp|Q9SIH0|RS141_ARATH	sp|Q9CAX6|RS142_ARATH	128	140	no	no	2	0.00015556	128.01	By MS/MS	By matching			By matching	By matching	By matching		1	1			1	1	1		86958000	62704000	7744000	0	0	6817900	6862600	2829700	0			5680	1327;1827	5841	34231;34232;34233;34234;34235	20874	20874		1	6092900	8860600	0	0	6817900	12703000	10282000	0
IEDVTPIPTDSTRR	SALRALARSGMKIGRIEDVTPIPTDSTRRK	RIEDVTPIPTDSTRRKGGRRGRRL______	R	I	E	R	R	K	0	2	0	2	0	0	1	0	0	2	0	0	0	0	2	1	3	0	0	1	0	0	14	1	1598.83	sp|Q9CAX6|RS142_ARATH;sp|P42036|RS143_ARATH;sp|Q9SIH0|RS141_ARATH	sp|Q9CAX6|RS142_ARATH	128	141	no	no	2;3	4.0865e-06	115.78	By matching	By MS/MS	By MS/MS	By MS/MS	By MS/MS	By MS/MS	By MS/MS	By matching	2	1	1	1	1	1	1	2	179380000	78952000	6447800	46562000	12165000	9115100	8422200	4595500	13126000			5681	1327;1827	5842	34236;34237;34238;34239;34240;34241;34242;34243;34244;34245	20875;20876;20877;20878;20879;20880	20879		6	7671600	7377500	7895900	1186700	9115100	15590000	16698000	2038600
IEEAAILDKELK	YENELRDLRARELMRIEEAAILDKELKRER	LMRIEEAAILDKELKRERTKAAAAIKAIQE	R	I	E	L	K	R	2	0	0	1	0	0	3	0	0	2	2	2	0	0	0	0	0	0	0	0	0	0	12	1	1370.77	tr|Q9ASV5|Q9ASV5_ARATH	tr|Q9ASV5|Q9ASV5_ARATH	374	385	yes	yes	3	0.0012785	57.106	By MS/MS			By MS/MS			By matching	By matching	1			1			1	1	75906000	36439000	0	0	26721000	0	0	725140	12021000			5682	2563	5843	34246;34247;34248;34249	20881;20882	20881		2	3540700	0	0	2606700	0	0	2634900	1867000
IEEAAILDKELKR	YENELRDLRARELMRIEEAAILDKELKRER	MRIEEAAILDKELKRERTKAAAAIKAIQER	R	I	E	K	R	E	2	1	0	1	0	0	3	0	0	2	2	2	0	0	0	0	0	0	0	0	0	0	13	2	1526.87	tr|Q9ASV5|Q9ASV5_ARATH	tr|Q9ASV5|Q9ASV5_ARATH	374	386	yes	yes	2;3	9.9862e-11	132.32	By MS/MS	By MS/MS	By MS/MS	By MS/MS	By MS/MS	By MS/MS	By MS/MS	By MS/MS	2	2	2	1	2	1	1	1	733740000	202220000	40546000	69208000	252970000	36274000	12541000	4744300	115240000			5683	2563	5844	34250;34251;34252;34253;34254;34255;34256;34257;34258;34259;34260;34261	20883;20884;20885;20886;20887;20888;20889;20890;20891;20892;20893	20887		11	19649000	46392000	11736000	24678000	36274000	23213000	17239000	17899000
IEEFKSALSQVDSQVK	EAETDDVSKNNIELKIEEFKSALSQVDSQV	EEFKSALSQVDSQVKFLPATAQVAAQQGAY	K	I	E	V	K	F	1	0	0	1	0	2	2	0	0	1	1	2	0	1	0	3	0	0	0	2	0	0	16	1	1806.94	sp|Q94BV7|NDB2_ARATH;tr|F4JGL5|F4JGL5_ARATH	sp|Q94BV7|NDB2_ARATH	451	466	yes	no	3	0.036733	37.645	By matching			By MS/MS	By matching				1			1	1				67380000	37526000	0	0	28116000	1738100	0	0	0			5684	1199	5845	34262;34263;34264	20894	20894		0	3646300	0	0	2742700	1738100	0	0	0
IEELNSKIPNR	QISTLNERMDEFTSRIEELNSKIPNRIAPS	FTSRIEELNSKIPNRIAPSGSQHNLALPIE	R	I	E	N	R	I	0	1	2	0	0	0	2	0	0	2	1	1	0	0	1	1	0	0	0	0	0	0	11	1	1311.71	tr|Q9C9B9|Q9C9B9_ARATH	tr|Q9C9B9|Q9C9B9_ARATH	521	531	yes	yes	2	0.0036208	91.095				By MS/MS								1					14292000	0	0	0	14292000	0	0	0	0			5685	2576	5846	34265	20895	20895		1	0	0	0	1394200	0	0	0	0
IEEMRQSLR	PVGTRGDCYDRYCIRIEEMRQSLRIIVQCL	DRYCIRIEEMRQSLRIIVQCLNQMPSGMIK	R	I	E	L	R	I	0	2	0	0	0	1	2	0	0	1	1	0	1	0	0	1	0	0	0	0	0	0	9	1	1160.6	sp|P93306|NDUS2_ARATH	sp|P93306|NDUS2_ARATH	265	273	yes	yes	3	0.0056375	64.04			By MS/MS	By MS/MS	By matching			By matching			1	1	1			1	102230000	0	0	21281000	63936000	1342700	0	0	15672000			5686	623	5847	34266;34267;34268;34269	20896;20897	20897	716	2	0	0	3608800	6237100	1342700	0	0	2434200
IEESADFQMGVTNKSPEFLK	GANKALIAAEYAGVKIEESADFQMGVTNKS	DFQMGVTNKSPEFLKMNPIGKVPVLETPEG	K	I	E	L	K	M	1	0	1	1	0	1	3	1	0	1	1	2	1	2	1	2	1	0	0	1	0	0	20	1	2269.09	sp|Q9FVT2|EF1G2_ARATH	sp|Q9FVT2|EF1G2_ARATH	28	47	yes	yes	3	0.0051409	43.12	By MS/MS		By matching	By matching	By matching			By matching	1		1	1	1			1	52669000	22021000	0	7097800	10887000	860080	0	0	11803000			5687	1463	5848	34270;34271;34272;34273;34274	20898	20898	1517	1	2139800	0	1203600	1062000	860080	0	0	1833200
IEFPLPDIK	SLDPALLRPGRIDRKIEFPLPDIKTRRRIF	GRIDRKIEFPLPDIKTRRRIFQIHTSKMTL	K	I	E	I	K	T	0	0	0	1	0	0	1	0	0	2	1	1	0	1	2	0	0	0	0	0	0	0	9	0	1070.6	sp|Q9SZD4|PRS4A_ARATH;sp|Q9SL67|PRS4B_ARATH	sp|Q9SZD4|PRS4A_ARATH	354	362	yes	no	2	0.042268	55.549	By MS/MS							By matching	1							1	10950000	9148000	0	0	0	0	0	0	1802400			5688	1862	5849	34275;34276	20899	20899		1	888900	0	0	0	0	0	0	279950
IEFPLPDRR	TLDPALLRPGRLDRKIEFPLPDRRQKRLVF	GRLDRKIEFPLPDRRQKRLVFQVCTSKMNL	K	I	E	R	R	Q	0	2	0	1	0	0	1	0	0	1	1	0	0	1	2	0	0	0	0	0	0	0	9	1	1141.62	sp|Q9SEI4|PRS6B_ARATH	sp|Q9SEI4|PRS6B_ARATH	321	329	yes	yes	3	0.021905	44.318	By MS/MS								1								0	0	0	0	0	0	0	0	0			5689	1798	5850	34277	20900	20900		1	0	0	0	0	0	0	0	0
IEFPNPNEESRFDILK	ILDQALLRPGRIDRKIEFPNPNEESRFDIL	EFPNPNEESRFDILKIHSRKMNLMRGIDLK	K	I	E	L	K	I	0	1	2	1	0	0	3	0	0	2	1	1	0	2	2	1	0	0	0	0	0	0	16	1	1946.97	sp|Q94BQ2|PRS8B_ARATH;tr|A0A1P8BCJ5|A0A1P8BCJ5_ARATH	sp|Q94BQ2|PRS8B_ARATH	328	343	no	no	3	0.0023055	43.454	By matching			By MS/MS					1			1					32824000	16749000	0	0	16075000	0	0	0	0			5690	1196	5851	34278;34279	20901	20901		1	1627400	0	0	1568200	0	0	0	0
IEGVPLTNIK	LFKQNVLSKSGGTRRIEGVPLTNIKANLRQ	GGTRRIEGVPLTNIKANLRQMRPQQATTES	R	I	E	I	K	A	0	0	1	0	0	0	1	1	0	2	1	1	0	0	1	0	1	0	0	1	0	0	10	0	1082.63	tr|Q9M8M9|Q9M8M9_ARATH	tr|Q9M8M9|Q9M8M9_ARATH	129	138	yes	yes	2	0.03204	57.249	By MS/MS	By matching		By matching			By matching		1	1		1			1		36612000	16038000	1681000	0	17496000	0	0	1396500	0			5691	2712	5852	34280;34281;34282;34283	20902	20902		0	1558400	1923300	0	1706700	0	0	5074400	0
IEIECIATL	ARSTYQVAALPLNAKIEIECIATL______	LPLNAKIEIECIATL_______________	K	I	E	T	L	-	1	0	0	0	1	0	2	0	0	3	1	0	0	0	0	0	1	0	0	0	0	0	9	0	1060.55	sp|Q94JQ4|RIDA_ARATH;tr|A0A1I9LS34|A0A1I9LS34_ARATH	sp|Q94JQ4|RIDA_ARATH	179	187	yes	no	2	0.023806	62.717	By matching		By matching	By MS/MS		By matching		By matching	1		1	1		1		1	154480000	23908000	0	38421000	43448000	0	857140	0	47844000			5692	1215	5853	34284;34285;34286;34287;34288	20903	20903		1	2323100	0	6515500	4238500	0	1586600	0	7431100
IEIPKDKEELEALQAR	KQLWDQFSAYEHWAKIEIPKDKEELEALQA	EIPKDKEELEALQARIRKRFPVDAYNKARR	K	I	E	A	R	I	2	1	0	1	0	1	4	0	0	2	2	2	0	0	1	0	0	0	0	0	0	0	16	2	1881.02	sp|Q9SU56|GLDH_ARATH	sp|Q9SU56|GLDH_ARATH	557	572	yes	yes	2;3	2.4171e-15	157.52	By MS/MS	By MS/MS	By MS/MS	By MS/MS		By MS/MS	By matching	By MS/MS	2	1	2	1		1	1	2	373410000	17438000	0	88554000	140630000	0	5485300	2798000	118510000			5693	1919	5854	34289;34290;34291;34292;34293;34294;34295;34296;34297;34298	20904;20905;20906;20907;20908;20909;20910;20911;20912	20904		9	1694400	0	15017000	13719000	0	10153000	10167000	18406000
IEISELNR	QITAGRHGDSVRNSKIEISELNRVIQRLRS	DSVRNSKIEISELNRVIQRLRSEIDNVKKQ	K	I	E	N	R	V	0	1	1	0	0	0	2	0	0	2	1	0	0	0	0	1	0	0	0	0	0	0	8	0	972.524	CON__P35908v2;CON__P35908;CON__P04264	CON__P04264	396	403	no	no	2	0.0015907	129.4								By MS/MS								1	155810000	0	0	0	0	0	0	0	155810000		+	5694	7;11	5855	34299	20913	20913		1	0	0	0	0	0	0	0	24200000
IEISELNRVIQR	QITAGRHGDSVRNSKIEISELNRVIQRLRS	NSKIEISELNRVIQRLRSEIDNVKKQISNL	K	I	E	Q	R	L	0	2	1	0	0	1	2	0	0	3	1	0	0	0	0	1	0	0	0	1	0	0	12	1	1468.84	CON__P35908v2;CON__P35908;CON__P04264	CON__P04264	396	407	no	no	3	0.020358	46.592					By MS/MS								1				7154500	0	0	0	0	7154500	0	0	0		+	5695	7;11	5856	34300	20914	20914		0	0	0	0	0	7154500	0	0	0
IEKLSEELLDLLCENLGLEK	LDDDYRTLMKDFAGKIEKLSEELLDLLCEN	EELLDLLCENLGLEKGYLKKVFYGSKRPTF	K	I	E	E	K	G	0	0	1	1	1	0	5	1	0	1	7	2	0	0	0	1	0	0	0	0	0	0	20	1	2357.24	sp|Q06588|ACCO4_ARATH	sp|Q06588|ACCO4_ARATH	121	140	yes	yes	3	0.0023044	45.844								By MS/MS								1	94108000	0	0	0	0	0	0	0	94108000			5696	644	5857	34301	20915	20915		1	0	0	0	0	0	0	0	14617000
IELGPNELYQMAGR	TAVISSLSKKAGNERIELGPNELYQMAGRA	RIELGPNELYQMAGRAGRRGIDEKGYTVLV	R	I	E	G	R	A	1	1	1	0	0	1	2	2	0	1	2	0	1	0	1	0	0	0	1	0	0	0	14	0	1589.79	sp|B9DFG3|ISE2_ARATH	sp|B9DFG3|ISE2_ARATH	556	569	yes	yes	2	0.001493	84.479	By MS/MS								1								0	0	0	0	0	0	0	0	0			5697	72	5858	34302	20916	20916	33	1	0	0	0	0	0	0	0	0
IELLVDKTENLR	VMMENIEKVLDRGEKIELLVDKTENLRSQA	GEKIELLVDKTENLRSQAQDFRTQGTQMRR	K	I	E	L	R	S	0	1	1	1	0	0	2	0	0	1	3	1	0	0	0	0	1	0	0	1	0	0	12	1	1441.81	sp|P47192|VA722_ARATH;tr|B9DH97|B9DH97_ARATH;tr|A0A1P8AS81|A0A1P8AS81_ARATH;sp|Q9MAS5|VA726_ARATH;sp|O48850|VA725_ARATH;tr|F4IVQ2|F4IVQ2_ARATH;sp|Q9ZTW3|VA721_ARATH	sp|P47192|VA722_ARATH	159	170	no	no	2;3	8.5222e-05	129.7	By MS/MS		By MS/MS	By MS/MS	By MS/MS	By MS/MS	By matching	By MS/MS	2		2	2	1	1	1	2	495090000	161860000	0	85665000	156710000	4340200	4213700	1152900	81146000			5698	484;2039	5859	34303;34304;34305;34306;34307;34308;34309;34310;34311;34312;34313	20917;20918;20919;20920;20921;20922;20923;20924	20921		8	15728000	0	14527000	15287000	4340200	7799600	4189200	12604000
IELPEKVYK	EGEDVSGDGRRFTSRIELPEKVYKTDEIKA	RRFTSRIELPEKVYKTDEIKAEMKNGVLKV	R	I	E	Y	K	T	0	0	0	0	0	0	2	0	0	1	1	2	0	0	1	0	0	0	1	1	0	0	9	1	1117.64	sp|Q9FGM9|HS235_ARATH	sp|Q9FGM9|HS235_ARATH	168	176	yes	yes	3	0.0033578	68.016				By MS/MS				By matching				1				1	55292000	0	0	0	40467000	0	0	0	14825000			5699	1360	5860	34314;34315	20925	20925		1	0	0	0	3947700	0	0	0	2302600
IELSSTSQTEINLPFITADASGAK	RLALQRLREAAEKAKIELSSTSQTEINLPF	EINLPFITADASGAKHFNITLTRSRFETLV	K	I	E	A	K	H	3	0	1	1	0	1	2	1	0	3	2	1	0	1	1	4	3	0	0	0	0	0	24	0	2492.26	sp|Q9LDZ0|HSP7J_ARATH	sp|Q9LDZ0|HSP7J_ARATH	320	343	yes	yes	2	2.1139e-61	218.66	By MS/MS			By MS/MS					1			1					16911000	16911000	0	0	0	0	0	0	0			5700	1505	5861	34316;34317	20926;20927	20926		2	1643200	0	0	0	0	0	0	0
IELSSTTQTEINLPFITADASGAK	NLALQRLREAAEKAKIELSSTTQTEINLPF	EINLPFITADASGAKHLNITLTRSKFEGLV	K	I	E	A	K	H	3	0	1	1	0	1	2	1	0	3	2	1	0	1	1	3	4	0	0	0	0	0	24	0	2506.28	sp|Q8GUM2|HSP7I_ARATH	sp|Q8GUM2|HSP7I_ARATH	315	338	yes	yes	2;3	1.1021e-269	292.44	By MS/MS	By matching	By MS/MS	By MS/MS				By MS/MS	4	1	3	4				3	518850000	165940000	1335800	81964000	186950000	0	0	0	82658000			5701	859	5862	34318;34319;34320;34321;34322;34323;34324;34325;34326;34327;34328;34329;34330;34331;34332	20928;20929;20930;20931;20932;20933;20934;20935	20928		6	16125000	1528400	13899000	18238000	0	0	0	12838000
IEMELFADTTPNTAENFR	RVFFDMSLSGTPIGRIEMELFADTTPNTAE	ELFADTTPNTAENFRALCTGEKGMGKLGKP	R	I	E	F	R	A	2	1	2	1	0	0	3	0	0	1	1	0	1	2	1	0	3	0	0	0	0	0	18	0	2097.97	sp|Q42406|CP18D_ARATH	sp|Q42406|CP18D_ARATH	20	37	yes	yes	2;3	2.5153e-239	289.45	By MS/MS	By MS/MS	By MS/MS	By MS/MS	By MS/MS	By MS/MS	By matching	By MS/MS	2	2	2	2	1	2	1	2	321900000	100300000	3008300	39857000	114330000	1471500	2595100	298400	60041000			5702	751	5863	34333;34334;34335;34336;34337;34338;34339;34340;34341;34342;34343;34344;34345;34346	20936;20937;20938;20939;20940;20941;20942;20943;20944;20945;20946;20947;20948;20949;20950	20945	841	15	9746400	3442000	6759000	11153000	1471500	4803600	1084300	9325400
IENAPYSFK	VDSTENLGEVLRGDRIENAPYSFKMREAQM	VLRGDRIENAPYSFKMREAQMCNVLGRVML	R	I	E	F	K	M	1	0	1	0	0	0	1	0	0	1	0	1	0	1	1	1	0	0	1	0	0	0	9	0	1067.53	sp|F4KIB2|TMN8_ARATH;sp|Q9C5N2|TMN9_ARATH;tr|F4KIM7|F4KIM7_ARATH	sp|Q9C5N2|TMN9_ARATH	89	97	no	no	2	0.003485	89.698	By MS/MS	By matching	By matching	By matching	By matching			By MS/MS	1	1	1	1	1			1	121030000	58035000	7749600	19127000	6149000	6596200	0	0	23375000			5703	1262;147	5864	34347;34348;34349;34350;34351;34352	20951;20952	20952		2	5639200	8867000	3243500	599850	6596200	0	0	3630500
IENVFPLPLSNFFQVK	SNLLVEIKSAIDKSKIENVFPLPLSNFFQV	ENVFPLPLSNFFQVKGLPKGKHLVQLKSSR	K	I	E	V	K	G	0	0	2	0	0	1	1	0	0	1	2	1	0	3	2	1	0	0	0	2	0	0	16	0	1891.02	tr|A0A1I9LSH2|A0A1I9LSH2_ARATH;tr|Q9LZQ4|Q9LZQ4_ARATH	tr|A0A1I9LSH2|A0A1I9LSH2_ARATH	1070	1085	yes	no	3	0.00062685	78.326	By matching	By matching	By matching	By MS/MS					1	1	1	1					21171000	7897800	577690	1981800	10714000	0	0	0	0			5704	2100	5865	34353;34354;34355;34356	20953	20953		1	767420	660990	336070	1045200	0	0	0	0
IEPVIPLLIPR	KNLPYFRALVKETLRIEPVIPLLIPRACIQ	ETLRIEPVIPLLIPRACIQDTKIAGYDIPA	R	I	E	P	R	A	0	1	0	0	0	0	1	0	0	3	2	0	0	0	3	0	0	0	0	1	0	0	11	0	1258.8	sp|P48421|C83A1_ARATH	sp|P48421|C83A1_ARATH	363	373	yes	yes	2;3	5.878e-07	101.38	By MS/MS	By matching	By MS/MS	By MS/MS				By MS/MS	2	1	2	1				1	109720000	20112000	220270	32079000	45584000	0	0	0	11721000			5705	490	5866	34357;34358;34359;34360;34361;34362;34363	20954;20955;20956;20957;20958	20954		4	1954300	252030	5439900	4446800	0	0	0	1820400
IEQGVIKVGEEVEILGLR	DVFSIQGRGTVATGRIEQGVIKVGEEVEIL	GVIKVGEEVEILGLREGGVPLKSTVTGVEM	R	I	E	L	R	E	0	1	0	0	0	1	4	3	0	3	2	1	0	0	0	0	0	0	0	3	0	0	18	1	1980.13	sp|Q9ZT91|EFTM_ARATH	sp|Q9ZT91|EFTM_ARATH	289	306	yes	yes	2;3	7.0406e-88	214.19	By MS/MS		By MS/MS	By MS/MS	By MS/MS	By matching		By matching	4		4	3	2	1		2	1064100000	397240000	0	205670000	309000000	3533500	932920	0	147720000			5706	2038	5867	34364;34365;34366;34367;34368;34369;34370;34371;34372;34373;34374;34375;34376;34377;34378;34379	20959;20960;20961;20962;20963;20964;20965;20966	20961		7	38599000	0	34878000	30144000	3533500	1726900	0	22944000
IEQLANATANTK	KGFGDVILRPALEKRIEQLANATANTKAHQ	EKRIEQLANATANTKAHQAPFRNILFYGPP	R	I	E	T	K	A	3	0	2	0	0	1	1	0	0	1	1	1	0	0	0	0	2	0	0	0	0	0	12	0	1272.67	tr|Q8RXI0|Q8RXI0_ARATH	tr|Q8RXI0|Q8RXI0_ARATH	381	392	yes	yes	2	8.0781e-17	147.3	By MS/MS	By matching	By MS/MS	By MS/MS	By MS/MS	By matching	By matching	By matching	1	1	1	1	1	1	1	1	173730000	58215000	7647900	24665000	44438000	6314000	3928900	2991900	25534000			5707	2482	5868	34380;34381;34382;34383;34384;34385;34386;34387	20967;20968;20969;20970	20970		2	5656600	8750700	4182600	4335000	6314000	7272500	10872000	3965900
IEQLILATVPDPK	EEKKFFDTHLSPFYRIEQLILATVPDPKSG	YRIEQLILATVPDPKSGRAPSIVTDENILL	R	I	E	P	K	S	1	0	0	1	0	1	1	0	0	2	2	1	0	0	2	0	1	0	0	1	0	0	13	0	1435.83	tr|F4JTN0|F4JTN0_ARATH;tr|F4JTN1|F4JTN1_ARATH	tr|F4JTN0|F4JTN0_ARATH	417	429	yes	no	2	0.004306	72.006	By matching	By MS/MS							1	1							14047000	12459000	1587900	0	0	0	0	0	0			5708	2294	5869	34388;34389	20971	20971		1	1210600	1816800	0	0	0	0	0	0
IEQYNREVTIVNTGTVLQVGDGIAR	VTIRADEISNIIRERIEQYNREVTIVNTGT	VNTGTVLQVGDGIARIYGLDEVMAGELVEF	R	I	E	A	R	I	1	2	2	1	0	2	2	3	0	3	1	0	0	0	0	0	3	0	1	4	0	0	25	1	2744.45	sp|P56757|ATPA_ARATH	sp|P56757|ATPA_ARATH	17	41	yes	yes	2;3	3.7946e-113	267.39	By MS/MS	By MS/MS	By MS/MS	By MS/MS	By MS/MS	By MS/MS		By MS/MS	2	1	4	2	1	1		1	914730000	307120000	6269800	124630000	334140000	14765000	1779400	0	126020000			5709	535	5870	34390;34391;34392;34393;34394;34395;34396;34397;34398;34399;34400;34401	20972;20973;20974;20975;20976;20977;20978;20979;20980;20981;20982;20983;20984;20985	20979		13	29842000	7173900	21135000	32597000	14765000	3293700	0	19573000
IEREGKDVTIVTFSK	EALDSSFCLPIGKAKIEREGKDVTIVTFSK	IEREGKDVTIVTFSKMVGFALKAAEKLAEE	K	I	E	S	K	M	0	1	0	1	0	0	2	1	0	2	0	2	0	1	0	1	2	0	0	2	0	0	15	2	1720.94	sp|Q38799|ODPB1_ARATH	sp|Q38799|ODPB1_ARATH	233	247	yes	yes	2;3	4.0144e-48	183.06	By MS/MS	By matching	By MS/MS	By MS/MS	By matching	By matching		By MS/MS	2	1	2	2	1	1		2	561680000	137030000	2407000	65940000	167970000	7875900	1643900	0	178810000			5710	684	5871	34402;34403;34404;34405;34406;34407;34408;34409;34410;34411;34412	20986;20987;20988;20989;20990;20991	20986		6	13315000	2754100	11182000	16386000	7875900	3042900	0	27772000
IESLDPALLRPGR	FDSRGDVKVILATNRIESLDPALLRPGRID	NRIESLDPALLRPGRIDRKIEFPLPDIKTR	R	I	E	G	R	I	1	2	0	1	0	0	1	1	0	1	3	0	0	0	2	1	0	0	0	0	0	0	13	1	1435.81	sp|Q9SZD4|PRS4A_ARATH;sp|Q9SL67|PRS4B_ARATH	sp|Q9SZD4|PRS4A_ARATH	337	349	yes	no	3	0.0019863	64.65	By MS/MS		By matching	By matching					1		1	1					44779000	26787000	0	7032600	10959000	0	0	0	0			5711	1862	5872	34413;34414;34415	20992	20992		1	2602900	0	1192600	1069100	0	0	0	0
IESLIQEDQNVKR	LNQLYSSISAIGNERIESLIQEDQNVKRRR	ERIESLIQEDQNVKRRRERYQKQSSLLSKL	R	I	E	K	R	R	0	1	1	1	0	2	2	0	0	2	1	1	0	0	0	1	0	0	0	1	0	0	13	1	1570.83	sp|Q9LQ55|DRP2B_ARATH;sp|Q9SE83|DRP2A_ARATH	sp|Q9SE83|DRP2A_ARATH	784	796	no	no	3	0.05894	26.13	By matching	By matching	By matching				By MS/MS	By matching	1	1	1				1	1	85369000	36520000	5674800	14799000	0	0	0	2272200	26102000			5712	1794;1578	5873	34416;34417;34418;34419;34420	20993	20993		1	3548600	6493000	2509600	0	0	0	8256500	4054100
IESLTAEIEELR	QNQELARDNDAINRKIESLTAEIEELRGAE	NRKIESLTAEIEELRGAESKAKRKMGEMER	K	I	E	L	R	G	1	1	0	0	0	0	4	0	0	2	2	0	0	0	0	1	1	0	0	0	0	0	12	0	1401.74	sp|Q9SHJ6|PMD2_ARATH	sp|Q9SHJ6|PMD2_ARATH	59	70	yes	yes	2	4.0716e-12	130.94	By MS/MS								1								0	0	0	0	0	0	0	0	0			5713	1821	5874	34421	20994	20994		1	0	0	0	0	0	0	0	0
IESLTAEIEELRGAESK	QNQELARDNDAINRKIESLTAEIEELRGAE	SLTAEIEELRGAESKAKRKMGEMEREIDKS	K	I	E	S	K	A	2	1	0	0	0	0	5	1	0	2	2	1	0	0	0	2	1	0	0	0	0	0	17	1	1873.96	sp|Q9SHJ6|PMD2_ARATH	sp|Q9SHJ6|PMD2_ARATH	59	75	yes	yes	2;3	7.8171e-18	144.33	By MS/MS	By MS/MS	By MS/MS	By MS/MS	By matching	By matching	By matching	By MS/MS	2	1	1	2	1	1	1	1	555120000	191570000	7195800	16289000	212900000	13785000	5590100	671970	107120000			5714	1821	5875	34422;34423;34424;34425;34426;34427;34428;34429;34430;34431	20995;20996;20997;20998;20999;21000;21001	20995		7	18614000	8233400	2762200	20769000	13785000	10347000	2441700	16638000
IESVFTDPSYGKFER	SDKTLEKVADLAATRIESVFTDPSYGKFER	IESVFTDPSYGKFERGEALDNIGKDVRKVF	R	I	E	E	R	G	0	1	0	1	0	0	2	1	0	1	0	1	0	2	1	2	1	0	1	1	0	0	15	1	1773.86	sp|Q9S7G6|PNP2_ARATH	sp|Q9S7G6|PNP2_ARATH	301	315	yes	yes	2;3	2.9491e-06	107.35	By MS/MS	By matching	By matching	By matching			By matching	By matching	2	1	1	1			1	1	118240000	45469000	1964900	16176000	27243000	0	0	694370	26693000			5715	1745	5876	34432;34433;34434;34435;34436;34437;34438	21002;21003	21002		2	4418200	2248200	2743100	2657600	0	0	2523100	4145900
IESYAPSLSYAPVGAR	EQLRQINAALRRQAKIESYAPSLSYAPVGA	ESYAPSLSYAPVGARIPDSEIIVEPKKQEL	K	I	E	A	R	I	3	1	0	0	0	0	1	1	0	1	1	0	0	0	2	3	0	0	2	1	0	0	16	0	1679.85	tr|F4JFR2|F4JFR2_ARATH;sp|Q940U6|FLU_ARATH;tr|F4JFR1|F4JFR1_ARATH	tr|F4JFR2|F4JFR2_ARATH	89	104	yes	no	2	2.7848e-07	130.56	By MS/MS	By MS/MS	By MS/MS	By MS/MS	By matching	By MS/MS	By matching	By MS/MS	1	1	1	1	1	1	1	1	144410000	43042000	3109800	32850000	41896000	2686200	1358900	477110	18991000			5716	1146	5877	34439;34440;34441;34442;34443;34444;34445;34446	21004;21005;21006;21007;21008;21009;21010	21009		7	4182400	3558200	5570600	4087100	2686200	2515300	1733600	2949700
IETDLSEMIEAMK	SWLYIAAVKMNSLEKIETDLSEMIEAMKTA	EKIETDLSEMIEAMKTAPIFAQFTKDPSVP	K	I	E	M	K	T	1	0	0	1	0	0	3	0	0	2	1	1	2	0	0	1	1	0	0	0	0	0	13	0	1508.71	sp|Q96251|ATPO_ARATH	sp|Q96251|ATPO_ARATH	77	89	yes	yes	2	9.615e-06	113.27	By MS/MS		By MS/MS	By MS/MS				By MS/MS	1		1	1				1	383270000	119760000	0	70133000	103980000	0	0	0	89402000			5717	1230	5878	34447;34448;34449;34450	21011;21012;21013;21014	21011	1290;1291	4	11637000	0	11893000	10143000	0	0	0	13886000
IETDLSEMIEAMKTAPIFAQFTK	SWLYIAAVKMNSLEKIETDLSEMIEAMKTA	IEAMKTAPIFAQFTKDPSVPRGTRLAAIRD	K	I	E	T	K	D	3	0	0	1	0	1	3	0	0	3	1	2	2	2	1	1	3	0	0	0	0	0	23	1	2613.31	sp|Q96251|ATPO_ARATH	sp|Q96251|ATPO_ARATH	77	99	yes	yes	3	7.6796e-07	70.453	By matching			By MS/MS				By matching	1			1				1	44979000	14001000	0	0	22669000	0	0	0	8308900			5718	1230	5879	34451;34452;34453	21015	21015	1290;1291	1	1360400	0	0	2211500	0	0	0	1290500
IETEEGSVSPR	YVVIDLSAGPCTYGKIETEEGSVSPRTVPR	TYGKIETEEGSVSPRTVPRIRNIVLPGNVS	K	I	E	P	R	T	0	1	0	0	0	0	3	1	0	1	0	0	0	0	1	2	1	0	0	1	0	0	11	0	1202.58	tr|F4JLQ2|F4JLQ2_ARATH	tr|F4JLQ2|F4JLQ2_ARATH	289	299	yes	yes	2	0.0053525	73.233	By MS/MS		By matching			By matching		By matching	1		1			1		1	76018000	11429000	0	34651000	0	0	1301600	0	28637000			5719	2281	5880	34454;34455;34456;34457	21016	21016		0	1110500	0	5876100	0	0	2409400	0	4447900
IETELSDICDGILK	GNDDHVSLIRDYRSKIETELSDICDGILKL	KIETELSDICDGILKLLDTILVPAAASGDS	K	I	E	L	K	L	0	0	0	2	1	0	2	1	0	3	2	1	0	0	0	1	1	0	0	0	0	0	14	0	1604.8	sp|P42643|14331_ARATH;tr|F4JJ94|F4JJ94_ARATH	sp|P42643|14331_ARATH	97	110	yes	no	2	0.00021693	101.93	By MS/MS								1								20227000	20227000	0	0	0	0	0	0	0			5720	445	5881	34458	21017	21017		1	1965500	0	0	0	0	0	0	0
IETPSSTVVETIEYDS	LIVRDTEGVPEVLTRIETPSSTVVETIEYD	ETPSSTVVETIEYDS_______________	R	I	E	D	S	-	0	0	0	1	0	0	3	0	0	2	0	0	0	0	1	3	3	0	1	2	0	0	16	0	1768.83	sp|Q8S9M1|PAP13_ARATH;tr|F4IM05|F4IM05_ARATH	sp|Q8S9M1|PAP13_ARATH	284	299	yes	no	2	6.4928e-05	96.342	By MS/MS	By matching		By MS/MS	By matching	By matching		By matching	2	1		2	1	1		1	133660000	49362000	1826500	0	64119000	1485300	619450	0	16243000			5721	1036	5882	34459;34460;34461;34462;34463;34464;34465;34466	21018;21019;21020	21020		3	4796400	2089800	0	6255000	1485300	1146600	0	2522900
IETPTPWR	MHIADRDKCNWLREKIETPTPWRYNRERRE	CNWLREKIETPTPWRYNRERREVILDRLAW	K	I	E	W	R	Y	0	1	0	0	0	0	1	0	0	1	0	0	0	0	2	0	2	1	0	0	0	0	8	0	998.519	tr|F4IWV2|F4IWV2_ARATH	tr|F4IWV2|F4IWV2_ARATH	223	230	yes	yes	2	0.0050183	119.29	By MS/MS	By matching	By MS/MS	By matching	By MS/MS	By MS/MS	By matching	By MS/MS	1	1	1	1	1	1	1	1	537520000	98847000	28445000	90179000	165470000	14794000	6117900	4903100	128760000			5722	2241	5883	34467;34468;34469;34470;34471;34472;34473;34474	21021;21022;21023;21024;21025	21025		3	9604800	32547000	15293000	16142000	14794000	11324000	17816000	19999000
IFADDSSLAVNPFYVR	SLAKHIYGHQGKDIKIFADDSSLAVNPFYV	FADDSSLAVNPFYVRSWLDLLSQTPRVAPF	K	I	F	V	R	S	2	1	1	2	0	0	0	0	0	1	1	0	0	2	1	2	0	0	1	2	0	0	16	0	1812.9	tr|Q9M292|Q9M292_ARATH	tr|Q9M292|Q9M292_ARATH	438	453	yes	yes	2;3	1.017e-52	184.24	By MS/MS		By MS/MS	By MS/MS				By MS/MS	3		2	2				3	192380000	62811000	0	33102000	41125000	0	0	0	55345000			5723	2705	5884	34475;34476;34477;34478;34479;34480;34481;34482;34483;34484	21026;21027;21028;21029;21030;21031;21032	21032		6	6103300	0	5613400	4011800	0	0	0	8596100
IFAEDLQSASAR	NELVGQVKEAQAGAKIFAEDLQSASARMRD	GAKIFAEDLQSASARMRDMQDQLGILVRER	K	I	F	A	R	M	3	1	0	1	0	1	1	0	0	1	1	0	0	1	0	2	0	0	0	0	0	0	12	0	1306.65	tr|A0A1P8B868|A0A1P8B868_ARATH;tr|A0A1P8B866|A0A1P8B866_ARATH;tr|A0A1P8B863|A0A1P8B863_ARATH;tr|A0A1P8B875|A0A1P8B875_ARATH;tr|A0A1P8B864|A0A1P8B864_ARATH;tr|F4JSP7|F4JSP7_ARATH	tr|A0A1P8B868|A0A1P8B868_ARATH	2095	2106	yes	no	2	0.037256	50.791		By MS/MS		By matching						1		1					24494000	0	11989000	0	12506000	0	0	0	0			5724	2142	5885	34485;34486	21033	21033		1	0	13717000	0	1220000	0	0	0	0
IFAGDSADGEKFAEK	RDDKKEEEGEQEAMRIFAGDSADGEKFAEK	IFAGDSADGEKFAEKMGPELMKTLAEGFEE	R	I	F	E	K	M	3	0	0	2	0	0	2	2	0	1	0	2	0	2	0	1	0	0	0	0	0	0	15	1	1583.75	tr|Q9C8L9|Q9C8L9_ARATH	tr|Q9C8L9|Q9C8L9_ARATH	333	347	yes	yes	2;3	7.8121e-13	137.4	By MS/MS	By MS/MS	By MS/MS	By MS/MS	By MS/MS	By MS/MS	By MS/MS	By MS/MS	2	2	2	2	2	2	1	2	533280000	132630000	23821000	55369000	195750000	28998000	17712000	2216900	76791000			5725	2573	5886	34487;34488;34489;34490;34491;34492;34493;34494;34495;34496;34497;34498;34499;34500;34501	21034;21035;21036;21037;21038;21039;21040;21041;21042;21043;21044;21045;21046;21047	21047		13	12887000	27255000	9389500	19095000	28998000	32785000	8055500	11927000
IFAYGDTQR	VPGIYYSDDKLLQCRIFAYGDTQRHRLGPN	KLLQCRIFAYGDTQRHRLGPNYLQLPVNAP	R	I	F	Q	R	H	1	1	0	1	0	1	0	1	0	1	0	0	0	1	0	0	1	0	1	0	0	0	9	0	1069.52	tr|B9DG18|B9DG18_ARATH;sp|Q42547|CATA3_ARATH;tr|F4HUL6|F4HUL6_ARATH;tr|A0A1P8AWT7|A0A1P8AWT7_ARATH;tr|Q2V4M4|Q2V4M4_ARATH;tr|A0A1P8AWR0|A0A1P8AWR0_ARATH	tr|B9DG18|B9DG18_ARATH	345	353	yes	no	2	0.0015373	103.83	By MS/MS		By MS/MS	By MS/MS			By matching	By MS/MS	1		1	2			1	1	151540000	39934000	0	35085000	7722300	0	0	2651300	66148000			5726	758	5887	34502;34503;34504;34505;34506;34507	21048;21049;21050;21051	21048		4	3880300	0	5949700	753330	0	0	9633900	10274000
IFDGQVGASFMSELR	SVVTKMNVTLSADHRIFDGQVGASFMSELR	IFDGQVGASFMSELRSNFEDVRRLLL____	R	I	F	L	R	S	1	1	0	1	0	1	1	2	0	1	1	0	1	2	0	2	0	0	0	1	0	0	15	0	1655.8	sp|Q0WQF7|ODP21_ARATH;tr|F4J5T2|F4J5T2_ARATH	sp|Q0WQF7|ODP21_ARATH	612	626	yes	no	2	0.00033207	90.793	By MS/MS	By matching	By MS/MS	By MS/MS	By matching			By MS/MS	1	1	1	1	1			1	103780000	36532000	1612900	19157000	26877000	812830	0	0	18788000			5727	662	5888	34508;34509;34510;34511;34512;34513	21052;21053;21054;21055;21056	21056	763	5	3549800	1845500	3248700	2621900	812830	0	0	2918100
IFDRADEFVPER	EMLYGYQPLATRDPKIFDRADEFVPERFVG	DPKIFDRADEFVPERFVGEEGEKLLRHVLW	K	I	F	E	R	F	1	2	0	2	0	0	2	0	0	1	0	0	0	2	1	0	0	0	0	1	0	0	12	1	1492.73	sp|Q96242|CP74A_ARATH	sp|Q96242|CP74A_ARATH	429	440	yes	yes	2;3	1.3876e-16	153.34	By MS/MS	By matching	By MS/MS	By MS/MS		By matching	By matching	By MS/MS	2	1	1	1		1	1	1	311410000	148070000	1998300	57761000	56204000	0	713760	321230	46341000			5728	1228	5889	34514;34515;34516;34517;34518;34519;34520;34521	21057;21058;21059;21060;21061	21058		5	14388000	2286400	9795100	5482800	0	1321200	1167200	7197600
IFDVNPDILR	VANFIKTQTSIDSVKIFDVNPDILRAFAGT	IDSVKIFDVNPDILRAFAGTGISVVVTVPN	K	I	F	L	R	A	0	1	1	2	0	0	0	0	0	2	1	0	0	1	1	0	0	0	0	1	0	0	10	0	1200.65	tr|Q9M2T6|Q9M2T6_ARATH	tr|Q9M2T6|Q9M2T6_ARATH	60	69	yes	yes	2	0.0069359	76.064								By MS/MS								1	13242000	0	0	0	0	0	0	0	13242000			5729	2707	5890	34522	21062	21062		0	0	0	0	0	0	0	0	2056700
IFEDVANFK	EAHEWKCVRTINGVRIFEDVANFKAGRGVL	TINGVRIFEDVANFKAGRGVLVKAVAVVEA	R	I	F	F	K	A	1	0	1	1	0	0	1	0	0	1	0	1	0	2	0	0	0	0	0	1	0	0	9	0	1081.54	tr|B3H745|B3H745_ARATH;tr|Q8W553|Q8W553_ARATH;tr|B3H5W6|B3H5W6_ARATH;tr|A0A1P8BH65|A0A1P8BH65_ARATH;tr|F4JYC1|F4JYC1_ARATH	tr|B3H745|B3H745_ARATH	259	267	yes	no	2	0.018994	65.252	By MS/MS								1								10497000	10497000	0	0	0	0	0	0	0			5730	2164	5891	34523	21063	21063		1	1020000	0	0	0	0	0	0	0
IFEETGSASTYK	SDNPIVHKIQDMNERIFEETGSASTYKEIR	NERIFEETGSASTYKEIRRRDPSFSLPDFV	R	I	F	Y	K	E	1	0	0	0	0	0	2	1	0	1	0	1	0	1	0	2	2	0	1	0	0	0	12	0	1331.62	sp|Q5XF06|TI442_ARATH	sp|Q5XF06|TI442_ARATH	304	315	yes	yes	2	8.2967e-05	114.89	By MS/MS								1								30084000	30084000	0	0	0	0	0	0	0			5731	802	5892	34524	21064	21064		1	2923200	0	0	0	0	0	0	0
IFEETGSASTYKEIR	SDNPIVHKIQDMNERIFEETGSASTYKEIR	IFEETGSASTYKEIRRRDPSFSLPDFVSEI	R	I	F	I	R	R	1	1	0	0	0	0	3	1	0	2	0	1	0	1	0	2	2	0	1	0	0	0	15	1	1729.85	sp|Q5XF06|TI442_ARATH	sp|Q5XF06|TI442_ARATH	304	318	yes	yes	2	4.578e-19	149.38	By MS/MS		By MS/MS						1		2						69519000	30667000	0	38852000	0	0	0	0	0			5732	802	5893	34525;34526;34527	21065;21066	21066		2	2979900	0	6588600	0	0	0	0	0
IFEGEALLR	AARDLLTLDEKSPRRIFEGEALLRRMNRYG	EKSPRRIFEGEALLRRMNRYGLLDESQNKL	R	I	F	L	R	R	1	1	0	0	0	0	2	1	0	1	2	0	0	1	0	0	0	0	0	0	0	0	9	0	1046.58	sp|Q9LXG1|RS91_ARATH;tr|B3H7J6|B3H7J6_ARATH;sp|Q9FLF0|RS92_ARATH	sp|Q9LXG1|RS91_ARATH	72	80	yes	no	2	0.0027185	98.299	By matching	By MS/MS	By matching		By matching	By MS/MS	By matching		1	1	1		1	1	1		134170000	70865000	5338300	48371000	0	4069500	4557600	966400	0			5733	1646	5894	34528;34529;34530;34531;34532;34533	21067;21068	21067		2	6885800	6108000	8202800	0	4069500	8436200	3511500	0
IFEGEALLRR	AARDLLTLDEKSPRRIFEGEALLRRMNRYG	KSPRRIFEGEALLRRMNRYGLLDESQNKLD	R	I	F	R	R	M	1	2	0	0	0	0	2	1	0	1	2	0	0	1	0	0	0	0	0	0	0	0	10	1	1202.68	sp|Q9LXG1|RS91_ARATH;tr|B3H7J6|B3H7J6_ARATH;sp|Q9FLF0|RS92_ARATH	sp|Q9LXG1|RS91_ARATH	72	81	yes	no	3	0.0030229	72.643			By matching	By MS/MS				By MS/MS			1	2				1	106220000	0	0	23837000	55040000	0	0	0	27341000			5734	1646	5895	34534;34535;34536;34537	21069;21070	21070		2	0	0	4042200	5369200	0	0	0	4246500
IFEPVLLLGK	GCPIELFQPEILRFKIFEPVLLLGKHRFAG	ILRFKIFEPVLLLGKHRFAGVNMRIRVNGG	K	I	F	G	K	H	0	0	0	0	0	0	1	1	0	1	3	1	0	1	1	0	0	0	0	1	0	0	10	0	1127.7	tr|F4JWM1|F4JWM1_ARATH;tr|A8MRX2|A8MRX2_ARATH;sp|Q42340|RS163_ARATH;sp|Q9M8X9|RS162_ARATH	tr|F4JWM1|F4JWM1_ARATH	51	60	yes	no	2	0.0015394	90.709	By MS/MS			By MS/MS				By matching	1			2				1	30872000	8333500	0	0	16207000	0	0	0	6331500			5735	748	5896	34538;34539;34540;34541	21071;21072	21072		2	809760	0	0	1581000	0	0	0	983400
IFFPEANEVK	FCDRLLAPEKARSTRIFFPEANEVKFAQKT	ARSTRIFFPEANEVKFAQKTVFGGTYFKLD	R	I	F	V	K	F	1	0	1	0	0	0	2	0	0	1	0	1	0	2	1	0	0	0	0	1	0	0	10	0	1192.61	tr|Q94F50|Q94F50_ARATH;tr|Q9FKB7|Q9FKB7_ARATH	tr|Q94F50|Q94F50_ARATH	140	149	yes	no	2	0.03387	65.305	By MS/MS	By matching	By matching					By matching	1	1	1					1	59114000	23879000	1634500	10742000	0	0	0	0	22859000			5736	2551	5897	34542;34543;34544;34545	21073	21073		0	2320300	1870200	1821600	0	0	0	0	3550400
IFFVAWSPDTAR	FDFDFVSSEGVPRSRIFFVAWSPDTARREL	RSRIFFVAWSPDTARRELDGIQVELQATDP	R	I	F	A	R	R	2	1	0	1	0	0	0	0	0	1	0	0	0	2	1	1	1	1	0	1	0	0	12	0	1408.71	tr|F4JXD5|F4JXD5_ARATH;sp|Q9ZSK4|ADF3_ARATH	tr|F4JXD5|F4JXD5_ARATH	85	96	yes	no	2	0.006617	70.1				By MS/MS				By matching				1				1	27652000	0	0	0	16262000	0	0	0	11391000			5737	2035	5898	34546;34547	21074	21074		0	0	0	0	1586300	0	0	0	1769200
IFGLDQTEENTSR	DADMNPKIADFGMARIFGLDQTEENTSRIV	ARIFGLDQTEENTSRIVGT___________	R	I	F	S	R	I	0	1	1	1	0	1	2	1	0	1	1	0	0	1	0	1	2	0	0	0	0	0	13	0	1508.71	tr|A0A1P8B575|A0A1P8B575_ARATH;tr|A0A1P8B597|A0A1P8B597_ARATH;sp|Q8GYA4|CRK10_ARATH	tr|A0A1P8B575|A0A1P8B575_ARATH	497	509	yes	no	2	0.00014046	96.89		By MS/MS								1							0	0	0	0	0	0	0	0	0			5738	876	5899	34548	21075	21075		1	0	0	0	0	0	0	0	0
IFGSDGSVITMLR	YPSEYITAVDGTYDKIFGSDGSVITMLRFK	DKIFGSDGSVITMLRFKTNKQTSPPFGLEA	K	I	F	L	R	F	0	1	0	1	0	0	0	2	0	2	1	0	1	1	0	2	1	0	0	1	0	0	13	0	1394.72	sp|O04314|JAL30_ARATH;sp|O04313|JAL31_ARATH	sp|O04314|JAL30_ARATH	235	247	yes	no	2	0.00059214	86.014	By MS/MS							By matching	1							1	33355000	21128000	0	0	0	0	0	0	12227000			5739	158	5900	34549;34550	21076	21076	111	1	2053000	0	0	0	0	0	0	1899100
IFGSSRPEMDVEIPVD	GYTSDSFLTLEDFIKIFGSSRPEMDVEIPV	FGSSRPEMDVEIPVD_______________	K	I	F	V	D	-	0	1	0	2	0	0	2	1	0	2	0	0	1	1	2	2	0	0	0	2	0	0	16	1	1789.86	tr|Q9LS47|Q9LS47_ARATH	tr|Q9LS47|Q9LS47_ARATH	160	175	yes	yes	2	0.023	52.391								By MS/MS								1	0	0	0	0	0	0	0	0	0			5740	2663	5901	34551	21077	21077	2470	1	0	0	0	0	0	0	0	0
IFGVEVATLKK	VFGEGDSAAVVASPKIFGVEVATLKKIIPL	ASPKIFGVEVATLKKIIPLGLMFFCILFNY	K	I	F	K	K	I	1	0	0	0	0	0	1	1	0	1	1	2	0	1	0	0	1	0	0	2	0	0	11	1	1203.72	sp|Q39002|TLC1_ARATH	sp|Q39002|TLC1_ARATH	105	115	yes	yes	3	0.00084589	73.655	By MS/MS				By matching				1				1				20254000	18756000	0	0	0	1497700	0	0	0			5741	704	5902	34552;34553	21078	21078		1	1822500	0	0	0	1497700	0	0	0
IFGVEVTTLK	VFDEGDTAAMAVSPKIFGVEVTTLKKIVPL	AVSPKIFGVEVTTLKKIVPLGLMFFCILFN	K	I	F	L	K	K	0	0	0	0	0	0	1	1	0	1	1	1	0	1	0	0	2	0	0	2	0	0	10	0	1105.64	sp|P92935|TLC2_ARATH	sp|P92935|TLC2_ARATH	102	111	yes	yes	2	0.016267	63.216	By MS/MS	By matching		By matching				By matching	1	1		1				1	28512000	20521000	1224700	0	4139500	0	0	0	2626200			5742	600	5903	34554;34555;34556;34557	21079	21079		1	1994000	1401300	0	403810	0	0	0	407890
IFGVEVTTLKK	VFDEGDTAAMAVSPKIFGVEVTTLKKIVPL	VSPKIFGVEVTTLKKIVPLGLMFFCILFNY	K	I	F	K	K	I	0	0	0	0	0	0	1	1	0	1	1	2	0	1	0	0	2	0	0	2	0	0	11	1	1233.73	sp|P92935|TLC2_ARATH	sp|P92935|TLC2_ARATH	102	112	yes	yes	3	0.012222	44.612	By matching		By matching	By MS/MS	By matching			By MS/MS	1		1	1	1			1	81065000	45966000	0	8759100	16476000	1189400	0	0	8674300			5743	600	5904	34558;34559;34560;34561;34562	21080;21081	21080		2	4466400	0	1485400	1607300	1189400	0	0	1347300
IFIDEDFAK	KPVGIGFGGTLGNERIFIDEDFAKITVRHH	TLGNERIFIDEDFAKITVRHHAVDKTYQSG	R	I	F	A	K	I	1	0	0	2	0	0	1	0	0	2	0	1	0	2	0	0	0	0	0	0	0	0	9	0	1096.54	tr|Q9FKA3|Q9FKA3_ARATH	tr|Q9FKA3|Q9FKA3_ARATH	439	447	yes	yes	2	0.0079255	73.665	By MS/MS		By matching	By matching				By matching	1		1	1				1	93611000	30112000	0	16094000	25198000	0	0	0	22207000			5744	2608	5905	34563;34564;34565;34566	21082	21082		1	2925900	0	2729300	2458100	0	0	0	3449100
IFILCDHDRDGALSEAELNDFQVK	DSQALKPRCVRALKRIFILCDHDRDGALSE	DGALSEAELNDFQVKCFHAPLQPSEIEGVK	R	I	F	V	K	C	2	1	1	4	1	1	2	1	1	2	3	1	0	2	0	1	0	0	0	1	0	0	24	1	2804.34	sp|Q8RXF8|MIRO1_ARATH	sp|Q8RXF8|MIRO1_ARATH	206	229	yes	yes	3	0.0036098	40.381		By MS/MS		By matching	By matching			By matching		1		1	1			1	94683000	0	2473100	0	62963000	5015100	0	0	24232000			5745	1011	5906	34567;34568;34569;34570	21083	21083		1	0	2829800	0	6142200	5015100	0	0	3763600
IFIPKPGLIGR	ILDPALVRPGRFDRKIFIPKPGLIGRMEIL	FDRKIFIPKPGLIGRMEILQVHARKKPMAE	K	I	F	G	R	M	0	1	0	0	0	0	0	2	0	3	1	1	0	1	2	0	0	0	0	0	0	0	11	1	1209.76	sp|A8MPR5|FTSI2_ARATH	sp|A8MPR5|FTSI2_ARATH	575	585	yes	yes	3	0.0021047	67.334	By MS/MS	By matching		By MS/MS	By matching				1	1		1	1				30023000	14608000	4139900	0	10403000	872810	0	0	0			5746	66	5907	34571;34572;34573;34574	21084;21085	21084		1	1419400	4736900	0	1014800	872810	0	0	0
IFIQTLIGR	ISVSPRNKNRMMSERIFIQTLIGRVLADDI	RMMSERIFIQTLIGRVLADDIYIGSRCVAF	R	I	F	G	R	V	0	1	0	0	0	1	0	1	0	3	1	0	0	1	0	0	1	0	0	0	0	0	9	0	1059.64	sp|P56764|RPOC2_ARATH	sp|P56764|RPOC2_ARATH	241	249	yes	yes	2	0.002976	97.093	By MS/MS	By matching		By MS/MS					1	1		1					33016000	22267000	1759700	0	8988700	0	0	0	0			5747	540	5908	34575;34576;34577	21086;21087	21086		2	2163700	2013500	0	876870	0	0	0	0
IFLEDGHHIGISQSYAK	GFASGDPARDAKSIRIFLEDGHHIGISQSY	LEDGHHIGISQSYAKNMGLYGQRVGCLSVL	R	I	F	A	K	N	1	0	0	1	0	1	1	2	2	3	1	1	0	1	0	2	0	0	1	0	0	0	17	0	1913.96	sp|P46643|AAT1_ARATH	sp|P46643|AAT1_ARATH	261	277	yes	yes	2	0.0064756	61.48				By MS/MS								1					0	0	0	0	0	0	0	0	0			5748	481	5909	34578	21088	21088		1	0	0	0	0	0	0	0	0
IFLENVIR	RISGLIYEETRGVLKIFLENVIRDAVTYTE	ETRGVLKIFLENVIRDAVTYTEHARRKTVT	K	I	F	I	R	D	0	1	1	0	0	0	1	0	0	2	1	0	0	1	0	0	0	0	0	1	0	0	8	0	1002.59	sp|P59259|H4_ARATH;tr|A8MRV1|A8MRV1_ARATH	sp|P59259|H4_ARATH	61	68	yes	no	2	0.0019287	128.48	By MS/MS	By matching	By MS/MS	By MS/MS	By matching	By matching	By matching	By MS/MS	1	1	1	1	1	1	1	1	491780000	176010000	707150	67389000	89063000	1657800	1277300	252040	155420000			5749	578	5910	34579;34580;34581;34582;34583;34584;34585;34586	21089;21090;21091;21092;21093	21091		5	17103000	809120	11428000	8688300	1657800	2364200	915830	24140000
IFLENVIRDAVTYTEHAR	RISGLIYEETRGVLKIFLENVIRDAVTYTE	ENVIRDAVTYTEHARRKTVTAMDVVYALKR	K	I	F	A	R	R	2	2	1	1	0	0	2	0	1	2	1	0	0	1	0	0	2	0	1	2	0	0	18	1	2146.12	sp|P59259|H4_ARATH;tr|A8MRV1|A8MRV1_ARATH	sp|P59259|H4_ARATH	61	78	yes	no	3	0.017758	46.702				By MS/MS								1					0	0	0	0	0	0	0	0	0			5750	578	5911	34587	21094	21094		1	0	0	0	0	0	0	0	0
IFLIADDRIQGAVFDLPEEIAK	FLSDLYRTAADEVGKIFLIADDRIQGAVFD	RIQGAVFDLPEEIAKELLEKDVPEGNSLSM	K	I	F	A	K	E	3	1	0	3	0	1	2	1	0	4	2	1	0	2	1	0	0	0	0	1	0	0	22	1	2472.33	sp|Q8L7S8|RH3_ARATH;tr|F4K180|F4K180_ARATH	sp|Q8L7S8|RH3_ARATH	588	609	yes	no	3	0.00048475	59.814	By MS/MS								1								39309000	39309000	0	0	0	0	0	0	0			5751	928	5912	34588	21095	21095		0	3819600	0	0	0	0	0	0	0
IFLIGVEEDFPLFSNSAIDR	QLWKELILDYCKSQKIFLIGVEEDFPLFSN	VEEDFPLFSNSAIDRSLSHEARETFLSAIV	K	I	F	D	R	S	1	1	1	2	0	0	2	1	0	3	2	0	0	3	1	2	0	0	0	1	0	0	20	0	2281.16	sp|Q8VZC9|VPS25_ARATH	sp|Q8VZC9|VPS25_ARATH	48	67	yes	yes	3	5.2234e-06	59.434								By MS/MS								2	0	0	0	0	0	0	0	0	0			5752	1062	5913	34589;34590	21096;21097	21097		2	0	0	0	0	0	0	0	0
IFLISSR	HMVKLYHEIRERGFKIFLISSRKEYLRSAT	EIRERGFKIFLISSRKEYLRSATVENLIEA	K	I	F	S	R	K	0	1	0	0	0	0	0	0	0	2	1	0	0	1	0	2	0	0	0	0	0	0	7	0	834.496	tr|Q9ZWC4|Q9ZWC4_ARATH;tr|Q9FNC4|Q9FNC4_ARATH	tr|Q9FNC4|Q9FNC4_ARATH	182	188	no	no	2	0.042888	74.439	By matching							By MS/MS	1							1	59143000	30129000	0	0	0	0	0	0	29014000			5753	2624;2800	5914	34591;34592	21098	21098		1	2927600	0	0	0	0	0	0	4506400
IFLPDGLLDR	ETSDELAKWYGPDRRIFLPDGLLDRSEIPE	GPDRRIFLPDGLLDRSEIPEYLNGEVAGDY	R	I	F	D	R	S	0	1	0	2	0	0	0	1	0	1	3	0	0	1	1	0	0	0	0	0	0	0	10	0	1157.64	sp|Q9XF89|CB5_ARATH	sp|Q9XF89|CB5_ARATH	69	78	yes	yes	2	8.1005e-11	144.09	By MS/MS	By matching	By MS/MS	By MS/MS	By MS/MS	By MS/MS	By MS/MS	By MS/MS	4	2	3	3	1	3	1	3	1168700000	989350000	19916000	43043000	66542000	19818000	8785800	2846200	18362000			5754	1989	5915	34593;34594;34595;34596;34597;34598;34599;34600;34601;34602;34603;34604;34605;34606;34607;34608;34609;34610;34611;34612	21099;21100;21101;21102;21103;21104;21105;21106;21107;21108;21109;21110;21111	21101		10	96133000	22788000	7299300	6491300	19818000	16263000	10342000	2851900
IFLPPPPK	GKAKVHAPEVAVDTKIFLPPPPKSNDPHGL	EVAVDTKIFLPPPPKSNDPHGLHCSGGVVL	K	I	F	P	K	S	0	0	0	0	0	0	0	0	0	1	1	1	0	1	4	0	0	0	0	0	0	0	8	0	907.553	sp|Q39258|VATE1_ARATH	sp|Q39258|VATE1_ARATH	170	177	yes	yes	2	0.043594	64.803	By MS/MS	By matching	By matching	By MS/MS	By matching	By matching	By matching	By MS/MS	1	1	1	2	1	1	1	1	1161100000	370780000	25656000	137030000	252300000	1016000	24989000	7624700	341690000			5755	732	5916	34613;34614;34615;34616;34617;34618;34619;34620;34621	21112;21113;21114	21112		2	36028000	29356000	23237000	24612000	1016000	46255000	27705000	53071000
IFLSALHFR	KVQTFGDLRNVLMKRIFLSALHFRINTRYK	NVLMKRIFLSALHFRINTRYKSSNPPFTSV	R	I	F	F	R	I	1	1	0	0	0	0	0	0	1	1	2	0	0	2	0	1	0	0	0	0	0	0	9	0	1102.63	sp|Q9FIH8|SPP_ARATH;tr|A0A1P8BEG1|A0A1P8BEG1_ARATH	sp|Q9FIH8|SPP_ARATH	518	526	yes	no	3	0.0019621	66.692	By MS/MS								1								6827000	6827000	0	0	0	0	0	0	0			5756	1373	5917	34622	21115	21115		1	663370	0	0	0	0	0	0	0
IFLTPENLESDFQFEK	YVDLPDAENRLKILKIFLTPENLESDFQFE	FLTPENLESDFQFEKLAKETEGYSGSDLKN	K	I	F	E	K	L	0	0	1	1	0	1	3	0	0	1	2	1	0	3	1	1	1	0	0	0	0	0	16	0	1955.95	tr|F4I4Y5|F4I4Y5_ARATH;tr|F4I4Y6|F4I4Y6_ARATH	tr|F4I4Y5|F4I4Y5_ARATH	873	888	yes	no	2	0.002219	95.417		By matching	By matching					By MS/MS		1	1					2	35419000	0	1055400	10418000	0	0	0	0	23946000			5757	2217	5918	34623;34624;34625;34626	21116;21117	21116		0	0	1207600	1766700	0	0	0	0	3719300
IFLTPENLETGFEFDK	YVDLPDAENRLKILKIFLTPENLETGFEFD	FLTPENLETGFEFDKLAKETEGYSGSDLKN	K	I	F	D	K	L	0	0	1	1	0	0	3	1	0	1	2	1	0	3	1	0	2	0	0	0	0	0	16	0	1898.93	tr|F4JCC9|F4JCC9_ARATH	tr|F4JCC9|F4JCC9_ARATH	885	900	yes	yes	2	0.064763	40.725								By MS/MS								1	10129000	0	0	0	0	0	0	0	10129000			5758	2268	5919	34627	21118	21118		1	0	0	0	0	0	0	0	1573200
IFLTPENLETGFEFDKLAK	YVDLPDAENRLKILKIFLTPENLETGFEFD	PENLETGFEFDKLAKETEGYSGSDLKNLCI	K	I	F	A	K	E	1	0	1	1	0	0	3	1	0	1	3	2	0	3	1	0	2	0	0	0	0	0	19	1	2211.15	tr|F4JCC9|F4JCC9_ARATH	tr|F4JCC9|F4JCC9_ARATH	885	903	yes	yes	3	5.1924e-15	98.165	By MS/MS	By MS/MS	By MS/MS	By MS/MS	By matching	By matching	By matching	By MS/MS	2	1	1	2	2	1	1	2	169020000	82687000	2524500	17143000	28848000	2696800	578300	548440	33994000			5759	2268	5920	34628;34629;34630;34631;34632;34633;34634;34635;34636;34637;34638;34639	21119;21120;21121;21122;21123	21119		5	8034600	2888500	2907100	2814100	2696800	1070500	1992800	5279900
IFNGSGKPIDNGPPILPEAYLDISGSSINPSER	GEVLKTPVSLDMLGRIFNGSGKPIDNGPPI	AYLDISGSSINPSERTYPEEMIQTGISTID	R	I	F	E	R	T	1	1	3	2	0	0	2	4	0	5	2	1	0	1	5	5	0	0	1	0	0	0	33	1	3453.74	sp|P11574|VATB1_ARATH;sp|Q8W4E2|VATB3_ARATH;sp|Q9SZN1|VATB2_ARATH;tr|F4JTQ0|F4JTQ0_ARATH	sp|P11574|VATB1_ARATH	103	135	no	no	3	1.5365e-57	148.02	By MS/MS	By MS/MS	By MS/MS		By MS/MS	By MS/MS	By MS/MS	By MS/MS	1	1	1		1	1	1	1	60842000	6667100	5251600	21828000	0	9564500	4023100	2888300	10619000			5760	372;1968	5921	34640;34641;34642;34643;34644;34645;34646	21124;21125;21126;21127;21128;21129;21130;21131;21132	21130		8	647830	6008800	3701700	0	9564500	7446800	10495000	1649300
IFNTYGPR	MDYHRGANVEVRIARIFNTYGPRMCIDDGR	VEVRIARIFNTYGPRMCIDDGRVVSNFVAQ	R	I	F	P	R	M	0	1	1	0	0	0	0	1	0	1	0	0	0	1	1	0	1	0	1	0	0	0	8	0	966.492	sp|Q8S8T4|UXS4_ARATH;tr|C0Z2I3|C0Z2I3_ARATH;sp|Q9LZI2|UXS2_ARATH	sp|Q9LZI2|UXS2_ARATH	288	295	no	no	2	0.00025205	135.87	By matching	By matching	By matching	By matching	By matching	By matching	By MS/MS	By MS/MS	1	1	1	1	1	1	1	1	260590000	86169000	5899900	58436000	8571000	8206800	4576600	2173900	86561000			5761	1667;1029	5922	34647;34648;34649;34650;34651;34652;34653;34654	21133;21134	21134		2	8372900	6750700	9909600	836120	8206800	8471400	7899000	13445000
IFNVLGEPVDNLGPVDTR	GNPLSVPVGGATLGRIFNVLGEPVDNLGPV	VLGEPVDNLGPVDTRTTSPIHKSAPAFIEL	R	I	F	T	R	T	0	1	2	2	0	0	1	2	0	1	2	0	0	1	2	0	1	0	0	3	0	0	18	0	1954.02	sp|P19366|ATPB_ARATH	sp|P19366|ATPB_ARATH	110	127	yes	yes	2;3	8.9752e-59	235.73	By MS/MS	By MS/MS	By MS/MS	By MS/MS	By MS/MS	By MS/MS	By MS/MS	By MS/MS	9	6	5	6	4	6	7	8	9330200000	2598700000	234070000	1267600000	3859500000	219540000	7391300	49479000	1093900000			5762	380	5923	34655;34656;34657;34658;34659;34660;34661;34662;34663;34664;34665;34666;34667;34668;34669;34670;34671;34672;34673;34674;34675;34676;34677;34678;34679;34680;34681;34682;34683;34684;34685;34686;34687;34688;34689;34690;34691;34692;34693;34694;34695;34696;34697;34698;34699;34700;34701;34702;34703;34704;34705	21135;21136;21137;21138;21139;21140;21141;21142;21143;21144;21145;21146;21147;21148;21149;21150;21151;21152;21153;21154;21155;21156;21157;21158;21159;21160;21161;21162;21163;21164;21165;21166;21167	21164		31	252520000	267820000	214970000	376500000	219540000	13681000	179790000	169900000
IFNVLGEPVDNLGPVDTRTTSPIHK	GNPLSVPVGGATLGRIFNVLGEPVDNLGPV	NLGPVDTRTTSPIHKSAPAFIELDTKLSIF	R	I	F	H	K	S	0	1	2	2	0	0	1	2	1	2	2	1	0	1	3	1	3	0	0	3	0	0	25	1	2718.43	sp|P19366|ATPB_ARATH	sp|P19366|ATPB_ARATH	110	134	yes	yes	3	0.068896	19.109		By matching			By MS/MS					1			1				2537300	0	908660	0	0	1628700	0	0	0			5763	380	5924	34706;34707	21168	21168		1	0	1039700	0	0	1628700	0	0	0
IFPAVLDVENPEFK	FDMHVIIETNRTTARIFPAVLDVENPEFKR	RIFPAVLDVENPEFKRKLDRMVVSYEKLLA	R	I	F	F	K	R	1	0	1	1	0	0	2	0	0	1	1	1	0	2	2	0	0	0	0	2	0	0	14	0	1616.85	sp|Q9M591|CRD1_ARATH;tr|F4J0U9|F4J0U9_ARATH	sp|Q9M591|CRD1_ARATH	330	343	yes	no	2	2.359e-05	143.4	By MS/MS		By MS/MS	By MS/MS					2		2	2					149600000	66988000	0	23413000	59194000	0	0	0	0			5764	1713	5925	34708;34709;34710;34711;34712;34713	21169;21170;21171	21169		3	6509200	0	3970400	5774500	0	0	0	0
IFPAVLDVENPEFKR	FDMHVIIETNRTTARIFPAVLDVENPEFKR	IFPAVLDVENPEFKRKLDRMVVSYEKLLAI	R	I	F	K	R	K	1	1	1	1	0	0	2	0	0	1	1	1	0	2	2	0	0	0	0	2	0	0	15	1	1772.95	sp|Q9M591|CRD1_ARATH;tr|F4J0U9|F4J0U9_ARATH	sp|Q9M591|CRD1_ARATH	330	344	yes	no	2;3	1.1098e-06	127.83	By MS/MS		By MS/MS	By MS/MS	By matching	By matching	By matching		3		2	2	2	2	1		1157900000	590290000	0	252830000	302010000	10745000	814880	1201100	0			5765	1713	5926	34714;34715;34716;34717;34718;34719;34720;34721;34722;34723;34724;34725	21172;21173;21174;21175;21176	21172		3	57358000	0	42875000	29461000	10745000	1508400	4364300	0
IFPDKPVTVRPAETR	AMTRNVRRGGKIWVRIFPDKPVTVRPAETR	IFPDKPVTVRPAETRMGSGKGSPEYWVAVV	R	I	F	T	R	M	1	2	0	1	0	0	1	0	0	1	0	1	0	1	3	0	2	0	0	2	0	0	15	2	1724.96	sp|P56793|RK16_ARATH	sp|P56793|RK16_ARATH	68	82	yes	yes	2;3	0.00064396	112.15	By MS/MS	By MS/MS	By matching	By MS/MS	By MS/MS	By matching		By matching	2	1	1	2	2	1		1	418980000	113990000	7803800	42153000	192200000	22271000	7379100	0	33182000			5766	557	5927	34726;34727;34728;34729;34730;34731;34732;34733;34734;34735	21177;21178;21179;21180;21181;21182;21183	21183		7	11076000	8929000	7148200	18750000	22271000	13659000	0	5153800
IFPEFQATYSELFDSLEKELSLK	LKNLLFFLLKSSRNRIFPEFQATYSELFDS	YSELFDSLEKELSLKGKADFGGSSDGTAFN	R	I	F	L	K	G	1	0	0	1	0	1	4	0	0	1	4	2	0	3	1	3	1	0	1	0	0	0	23	1	2733.38	sp|Q96242|CP74A_ARATH	sp|Q96242|CP74A_ARATH	182	204	yes	yes	3	1.9378e-49	148.04	By MS/MS								1								19825000	19825000	0	0	0	0	0	0	0			5767	1228	5928	34736	21184	21184		1	1926300	0	0	0	0	0	0	0
IFPNESKETEIPVAFCR	SLSRCWLQRTGNWKKIFPNESKETEIPVAF	PNESKETEIPVAFCRGLATARLHGRAQVVH	K	I	F	C	R	G	1	1	1	0	1	0	3	0	0	2	0	1	0	2	2	1	1	0	0	1	0	0	17	1	2036	sp|F4J2K2|FPGS2_ARATH	sp|F4J2K2|FPGS2_ARATH	358	374	yes	yes	3	6.679e-05	74.12	By MS/MS	By MS/MS	By matching	By MS/MS		By matching	By matching	By matching	1	1	1	1		1	1	1	117150000	41326000	5715900	19511000	37141000	0	1893600	661540	10905000			5768	108	5929	34737;34738;34739;34740;34741;34742;34743	21185;21186;21187;21188	21185		4	4015600	6540100	3308700	3623200	0	3505200	2403800	1693700
IFPSFDYR	ADTAAVGVLVNTLHRIFPSFDYRWLLDEMS	LVNTLHRIFPSFDYRWLLDEMSESLPKELD	R	I	F	Y	R	W	0	1	0	1	0	0	0	0	0	1	0	0	0	2	1	1	0	0	1	0	0	0	8	0	1043.51	sp|O04212|Y2090_ARATH	sp|O04212|Y2090_ARATH	214	221	yes	yes	2	0.0052636	114.6	By MS/MS		By matching	By matching				By MS/MS	1		1	1				1	89824000	25661000	0	16557000	19149000	0	0	0	28457000			5769	153	5930	34744;34745;34746;34747	21189;21190	21190		2	2493500	0	2807700	1868000	0	0	0	4419900
IFQYGLGGGIPR	YRYGDEQHLEEALKRIFQYGLGGGIPRRSA	LKRIFQYGLGGGIPRRSAPILQLIREEVLT	R	I	F	P	R	R	0	1	0	0	0	1	0	4	0	2	1	0	0	1	1	0	0	0	1	0	0	0	12	0	1276.69	tr|Q2HIR7|Q2HIR7_ARATH;tr|A0A219HZL6|A0A219HZL6_ARATH	tr|Q2HIR7|Q2HIR7_ARATH	195	206	yes	no	2	0.00014429	110.87	By MS/MS	By matching	By matching	By MS/MS	By matching				1	1	1	1	1				133480000	66744000	1257200	11233000	53700000	548910	0	0	0			5770	2378	5931	34748;34749;34750;34751;34752	21191;21192	21192		2	6485400	1438400	1904900	5238600	548910	0	0	0
IFQYGLGGGIPRR	YRYGDEQHLEEALKRIFQYGLGGGIPRRSA	KRIFQYGLGGGIPRRSAPILQLIREEVLTD	R	I	F	R	R	S	0	2	0	0	0	1	0	4	0	2	1	0	0	1	1	0	0	0	1	0	0	0	13	1	1432.79	tr|Q2HIR7|Q2HIR7_ARATH;tr|A0A219HZL6|A0A219HZL6_ARATH	tr|Q2HIR7|Q2HIR7_ARATH	195	207	yes	no	3	0.020911	48.004	By MS/MS		By MS/MS					By matching	1		1					1	20554000	10804000	0	6774500	0	0	0	0	2975500			5771	2378	5932	34753;34754;34755	21193;21194	21193		0	1049800	0	1148800	0	0	0	0	462150
IFSILLLR	IFFHQERFRKLLDPRIFSILLLRNSQGSTS	RKLLDPRIFSILLLRNSQGSTSNRYFTIKG	R	I	F	L	R	N	0	1	0	0	0	0	0	0	0	2	3	0	0	1	0	1	0	0	0	0	0	0	8	0	973.632	sp|P56786|YCF2_ARATH	sp|P56786|YCF2_ARATH	57	64	yes	yes	2	0.00043849	117.93	By MS/MS								1								0	0	0	0	0	0	0	0	0			5772	553	5933	34756	21195	21195		1	0	0	0	0	0	0	0	0
IFTDPVTGLVR	EPGTVIYLEGNLETKIFTDPVTGLVRRIRE	LETKIFTDPVTGLVRRIREVAIRRNGRVVF	K	I	F	V	R	R	0	1	0	1	0	0	0	1	0	1	1	0	0	1	1	0	2	0	0	2	0	0	11	0	1216.68	tr|Q9LII1|Q9LII1_ARATH	tr|Q9LII1|Q9LII1_ARATH	171	181	yes	yes	2	0.0090972	85.731	By MS/MS							By MS/MS	1							1	0	0	0	0	0	0	0	0	0			5773	2643	5934	34757;34758	21196;21197	21196		2	0	0	0	0	0	0	0	0
IFTDPVTGLVRR	EPGTVIYLEGNLETKIFTDPVTGLVRRIRE	ETKIFTDPVTGLVRRIREVAIRRNGRVVFL	K	I	F	R	R	I	0	2	0	1	0	0	0	1	0	1	1	0	0	1	1	0	2	0	0	2	0	0	12	1	1372.78	tr|Q9LII1|Q9LII1_ARATH	tr|Q9LII1|Q9LII1_ARATH	171	182	yes	yes	3	2.7582e-05	110.66	By MS/MS		By MS/MS	By matching				By MS/MS	1		1	1				1	60807000	17620000	0	10980000	15106000	0	0	0	17102000			5774	2643	5935	34759;34760;34761;34762	21198;21199;21200	21198		3	1712100	0	1861900	1473600	0	0	0	2656300
IFTLALER	GVFSGIEGIEKPDPRIFTLALERAGNNIAP	IEKPDPRIFTLALERAGNNIAPEEVLHIGD	R	I	F	E	R	A	1	1	0	0	0	0	1	0	0	1	2	0	0	1	0	0	1	0	0	0	0	0	8	0	961.56	tr|O48587|O48587_ARATH	tr|O48587|O48587_ARATH	178	185	yes	yes	2	3.0247e-07	150.84	By MS/MS	By MS/MS	By MS/MS	By MS/MS	By MS/MS	By matching		By MS/MS	1	1	1	1	1	1		1	582100000	125600000	9836800	125850000	197250000	20129000	15994000	0	87441000			5775	2332	5936	34763;34764;34765;34766;34767;34768;34769	21201;21202;21203;21204;21205;21206	21202		5	12204000	11255000	21341000	19243000	20129000	29605000	0	13581000
IFTNLYGLHDPFLK	PPEKTHFGGLKDEDRIFTNLYGLHDPFLKG	RIFTNLYGLHDPFLKGAMKRGDWHRTKDLV	R	I	F	L	K	G	0	0	1	1	0	0	0	1	1	1	3	1	0	2	1	0	1	0	1	0	0	0	14	0	1676.89	sp|Q9FNN5|NDUV1_ARATH	sp|Q9FNN5|NDUV1_ARATH	64	77	yes	yes	3	0.0020616	53.946	By MS/MS	By matching		By MS/MS	By matching			By MS/MS	1	1		1	1			1	122080000	30542000	1016200	0	41621000	1479200	0	0	47425000			5776	1441	5937	34770;34771;34772;34773;34774	21207;21208;21209;21210	21210		4	2967800	1162700	0	4060200	1479200	0	0	7366000
IFTQFFDPEGIANAQK	SMAFNVSRNLSFFTRIFTQFFDPEGIANAQ	FTQFFDPEGIANAQKSLGLGQEEKARRVR_	R	I	F	Q	K	S	2	0	1	1	0	2	1	1	0	2	0	1	0	3	1	0	1	0	0	0	0	0	16	0	1824.9	tr|Q8L9M8|Q8L9M8_ARATH	tr|Q8L9M8|Q8L9M8_ARATH	109	124	yes	yes	2;3	1.1316e-122	237.68	By MS/MS	By MS/MS	By MS/MS	By MS/MS	By matching	By matching		By MS/MS	2	1	3	2	1	1		2	234080000	91021000	1659600	26487000	72198000	350330	771570	0	41591000			5777	2449	5938	34775;34776;34777;34778;34779;34780;34781;34782;34783;34784;34785;34786	21211;21212;21213;21214;21215;21216;21217;21218;21219	21219		7	8844400	1898900	4491700	7043100	350330	1428200	0	6459900
IFTYLYSTAR	VSDEGGGIARSGLPRIFTYLYSTARNPLEE	SGLPRIFTYLYSTARNPLEEDVDLGIADVP	R	I	F	A	R	N	1	1	0	0	0	0	0	0	0	1	1	0	0	1	0	1	2	0	2	0	0	0	10	0	1233.64	sp|Q9SBJ1|PDK_ARATH	sp|Q9SBJ1|PDK_ARATH	291	300	yes	yes	2	0.0012291	122.44	By MS/MS		By MS/MS	By MS/MS				By MS/MS	1		1	1				1	117890000	35073000	0	24710000	25328000	0	0	0	32781000			5778	1781	5939	34787;34788;34789;34790	21220;21221;21222;21223	21220		4	3408000	0	4190400	2470900	0	0	0	5091500
IFVGGISYSTDEFGLR	SSSMLQSIRCMSSSKIFVGGISYSTDEFGL	FVGGISYSTDEFGLREAFSKYGEVVDAKII	K	I	F	L	R	E	0	1	0	1	0	0	1	3	0	2	1	0	0	2	0	2	1	0	1	1	0	0	16	0	1759.88	sp|Q9C909|RBG5_ARATH	sp|Q9C909|RBG5_ARATH	36	51	yes	yes	2;3	5.8621e-41	174.24	By MS/MS	By matching	By MS/MS	By MS/MS		By matching		By MS/MS	4	1	1	5		1		4	831120000	303980000	1149700	55179000	250080000	0	602770	0	220130000			5779	1301	5940	34791;34792;34793;34794;34795;34796;34797;34798;34799;34800;34801;34802;34803;34804;34805;34806	21224;21225;21226;21227;21228;21229;21230;21231	21226		6	29537000	1315500	9357200	24396000	0	1115700	0	34191000
IFVGGISYSTDEFGLREAFSK	SSSMLQSIRCMSSSKIFVGGISYSTDEFGL	SYSTDEFGLREAFSKYGEVVDAKIIVDRET	K	I	F	S	K	Y	1	1	0	1	0	0	2	3	0	2	1	1	0	3	0	3	1	0	1	1	0	0	21	1	2322.15	sp|Q9C909|RBG5_ARATH	sp|Q9C909|RBG5_ARATH	36	56	yes	yes	3	9.7544e-43	162.09	By MS/MS			By MS/MS	By matching			By matching	2			2	2			1	252690000	85028000	0	0	113860000	3542900	0	0	50257000			5780	1301	5941	34807;34808;34809;34810;34811;34812;34813	21232;21233;21234	21232		2	8262100	0	0	11108000	3542900	0	0	7805800
IFVGGLSPEVTDRDLER	______________________________	VGGLSPEVTDRDLERAFSRFGDILDCQIML	R	I	F	E	R	A	0	2	0	2	0	0	2	2	0	1	2	0	0	1	1	1	1	0	0	2	0	0	17	1	1901.98	sp|Q8RWN5|RZ1C_ARATH	sp|Q8RWN5|RZ1C_ARATH	9	25	yes	yes	3	4.2268e-06	78.234	By MS/MS		By MS/MS	By MS/MS	By MS/MS	By matching		By MS/MS	1		1	1	1	1		1	105260000	31241000	0	13907000	26003000	2622500	3371200	0	28115000			5781	999	5942	34814;34815;34816;34817;34818;34819	21235;21236;21237;21238;21239	21236		5	3035600	0	2358300	2536700	2622500	6240200	0	4366800
IFVGGLSPSTDVELLK	SNAMLQGNLSLTPSKIFVGGLSPSTDVELL	FVGGLSPSTDVELLKEAFGSFGKIVDAVVV	K	I	F	L	K	E	0	0	0	1	0	0	1	2	0	1	3	1	0	1	1	2	1	0	0	2	0	0	16	0	1673.92	sp|Q9FZ84|RBG6_ARATH	sp|Q9FZ84|RBG6_ARATH	38	53	yes	yes	2	0.024476	65.295	By matching			By matching				By MS/MS	1			1				1	46752000	20811000	0	0	11997000	0	0	0	13944000			5782	1489	5943	34820;34821;34822	21240	21240		1	2022200	0	0	1170400	0	0	0	2165700
IFVGGLSPSTDVELLKEAFGSFGK	SNAMLQGNLSLTPSKIFVGGLSPSTDVELL	TDVELLKEAFGSFGKIVDAVVVLDRESGLS	K	I	F	G	K	I	1	0	0	1	0	0	2	4	0	1	3	2	0	3	1	3	1	0	0	2	0	0	24	1	2497.31	sp|Q9FZ84|RBG6_ARATH	sp|Q9FZ84|RBG6_ARATH	38	61	yes	yes	3	1.4117e-29	138.35	By matching		By MS/MS	By MS/MS	By matching	By matching		By matching	1		1	1	1	1		1	185390000	4933300	0	27035000	140030000	406270	393080	0	12593000			5783	1489	5944	34823;34824;34825;34826;34827;34828	21241;21242;21243	21241		3	479360	0	4584600	13660000	406270	727590	0	1955900
IFVLAEPATDVEGLSEDSIQEAKR	WTRLGQEPVVVYLDRIFVLAEPATDVEGLS	DVEGLSEDSIQEAKRNLIREMETKLVERAR	R	I	F	K	R	N	3	1	0	2	0	1	4	1	0	2	2	1	0	1	1	2	1	0	0	2	0	0	24	1	2616.33	tr|F4JNE2|F4JNE2_ARATH;tr|F4JNE4|F4JNE4_ARATH;tr|F4JNE3|F4JNE3_ARATH	tr|F4JNE2|F4JNE2_ARATH	85	108	yes	no	3	5.6437e-39	147.93		By MS/MS		By MS/MS	By MS/MS					1		1	1				25925000	0	3405000	0	20120000	2399900	0	0	0			5784	2285	5945	34829;34830;34831	21244;21245;21246;21247	21247		4	0	3896000	0	1962700	2399900	0	0	0
IFYTVDNPTK	KQKLDVLQANHPNLKIFYTVDNPTKNWKGG	HPNLKIFYTVDNPTKNWKGGVGYISKDMAL	K	I	F	T	K	N	0	0	1	1	0	0	0	0	0	1	0	1	0	1	1	0	2	0	1	1	0	0	10	0	1196.61	sp|P83291|NB5R2_ARATH	sp|P83291|NB5R2_ARATH	250	259	yes	yes	2	7.5329e-10	133.98	By MS/MS		By MS/MS	By MS/MS	By matching	By matching		By MS/MS	1		1	2	1	1		1	470190000	125590000	0	63994000	154060000	2849400	1671100	0	122030000			5785	592	5946	34832;34833;34834;34835;34836;34837;34838	21248;21249;21250;21251;21252	21248		4	12203000	0	10852000	15029000	2849400	3093300	0	18953000
IFYTVDNPTKNWK	KQKLDVLQANHPNLKIFYTVDNPTKNWKGG	LKIFYTVDNPTKNWKGGVGYISKDMALKGL	K	I	F	W	K	G	0	0	2	1	0	0	0	0	0	1	0	2	0	1	1	0	2	1	1	1	0	0	13	1	1624.82	sp|P83291|NB5R2_ARATH	sp|P83291|NB5R2_ARATH	250	262	yes	yes	2;3	0.0002193	81.676	By MS/MS		By MS/MS	By MS/MS				By MS/MS	2		1	1				1	214300000	49636000	0	28530000	75459000	0	0	0	60671000			5786	592	5947	34839;34840;34841;34842;34843	21253;21254;21255;21256;21257	21257		4	4823000	0	4838100	7361200	0	0	0	9423300
IFYVLNQPPEVWDGGVGFVSK	EELEGLTTNYPEQFKIFYVLNQPPEVWDGG	QPPEVWDGGVGFVSKEMIQTHCPAPASDIQ	K	I	F	S	K	E	0	0	1	1	0	1	1	3	0	1	1	1	0	2	2	1	0	1	1	4	0	0	21	0	2350.2	sp|Q9ZNT1|NB5R1_ARATH	sp|Q9ZNT1|NB5R1_ARATH	216	236	yes	yes	2;3	9.7633e-16	153.24	By MS/MS							By MS/MS	1							2	39178000	0	0	0	0	0	0	0	39178000			5787	2012	5948	34844;34845;34846	21258;21259;21260	21258		3	0	0	0	0	0	0	0	6085100
IGAAMFELFQER	SLRDAGVKVVESPAKIGAAMFELFQERGLL	PAKIGAAMFELFQERGLLK___________	K	I	G	E	R	G	2	1	0	0	0	1	2	1	0	1	1	0	1	2	0	0	0	0	0	0	0	0	12	0	1410.7	sp|Q8LAD2|SUCA2_ARATH	sp|Q8LAD2|SUCA2_ARATH	326	337	yes	yes	2	3.7174e-12	143.89	By matching	By MS/MS	By matching	By MS/MS	By MS/MS	By MS/MS	By MS/MS	By MS/MS	3	2	3	3	2	2	2	2	1161000000	329410000	21296000	121900000	489900000	30841000	26778000	4846000	136040000			5788	941	5949;5950	34847;34848;34849;34850;34851;34852;34853;34854;34855;34856;34857;34858;34859;34860;34861;34862;34863;34864;34865	21261;21262;21263;21264;21265;21266;21267;21268;21269;21270	21268	1019	8	32008000	24367000	20672000	47790000	30841000	49566000	17608000	21129000
IGAATALEVR	NVGLGVTRDPNLVKRIGAATALEVRATGIP	NLVKRIGAATALEVRATGIPYAFAPCIAVC	R	I	G	V	R	A	3	1	0	0	0	0	1	1	0	1	1	0	0	0	0	0	1	0	0	1	0	0	10	0	999.571	tr|Q8W112|Q8W112_ARATH;tr|A0A1P8BG25|A0A1P8BG25_ARATH;tr|F4JAB9|F4JAB9_ARATH;tr|A0A1I9LR68|A0A1I9LR68_ARATH;tr|Q9SD73|Q9SD73_ARATH;tr|Q9SD68|Q9SD68_ARATH	tr|Q8W112|Q8W112_ARATH	148	157	yes	no	2	0.00034707	108.98	By MS/MS	By MS/MS	By MS/MS	By MS/MS	By MS/MS	By MS/MS	By MS/MS	By MS/MS	2	1	1	1	1	1	1	2	302500000	69462000	10200000	50016000	97657000	9925200	4935900	3769400	56531000			5789	2160	5951	34866;34867;34868;34869;34870;34871;34872;34873;34874;34875	21271;21272;21273;21274;21275;21276;21277;21278	21271		6	6749500	11671000	8481700	9526700	9925200	9136500	13697000	8780300
IGADRACAAAIALDTPGANYR	PVYFGDAGSREVLHKIGADRACAAAIALDT	CAAAIALDTPGANYRCVWALSKYFPNVKTF	K	I	G	Y	R	C	7	2	1	2	1	0	0	2	0	2	1	0	0	0	1	0	1	0	1	0	0	0	21	1	2146.06	sp|O65272|KEA2_ARATH;tr|F4JHE9|F4JHE9_ARATH	sp|O65272|KEA2_ARATH	1035	1055	yes	no	3	9.0725e-05	66.325		By MS/MS		By matching	By MS/MS	By MS/MS	By MS/MS			1		1	1	1	1		27037000	0	6806200	0	9872500	7274400	1399600	1683900	0			5790	278	5952	34876;34877;34878;34879;34880	21279;21280;21281;21282;21283	21281		5	0	7787600	0	963090	7274400	2590600	6118700	0
IGAFEEELKAVLPK	NGETEKNAVTSIFQKIGAFEEELKAVLPKE	KIGAFEEELKAVLPKEVEAARAAYGNGTAP	K	I	G	P	K	E	2	0	0	0	0	0	3	1	0	1	2	2	0	1	1	0	0	0	0	1	0	0	14	1	1542.87	sp|P45724|PAL2_ARATH;sp|P35510|PAL1_ARATH	sp|P45724|PAL2_ARATH	620	633	yes	no	3	0.0023789	58.831	By MS/MS								1								7316700	7316700	0	0	0	0	0	0	0			5791	427	5953	34881	21284	21284		1	710960	0	0	0	0	0	0	0
IGAGAIAGAIGAAVGNPADVAMVR	EWTDPETKTMPLMKKIGAGAIAGAIGAAVG	IGAAVGNPADVAMVRMQADGRLPLTDRRNY	K	I	G	V	R	M	8	1	1	1	0	0	0	5	0	3	0	0	1	0	1	0	0	0	0	3	0	0	24	0	2121.14	sp|Q9SJY5|PUMP5_ARATH	sp|Q9SJY5|PUMP5_ARATH	123	146	yes	yes	2;3	4.1439e-16	117.83	By matching	By MS/MS	By matching	By MS/MS	By MS/MS	By MS/MS		By MS/MS	3	3	1	3	3	2		2	1099400000	298570000	10664000	139040000	448270000	24697000	8497100	0	169690000			5792	1850	5954	34882;34883;34884;34885;34886;34887;34888;34889;34890;34891;34892;34893;34894;34895;34896;34897;34898	21285;21286;21287;21288;21289;21290;21291	21290	1887	7	29011000	12202000	23578000	43730000	24697000	15728000	0	26356000
IGAGKSGGGDPNILAR	______________________________	GAGKSGGGDPNILARISNSEIVSQGRRAAG	R	I	G	A	R	I	2	1	1	1	0	0	0	5	0	2	1	1	0	0	1	1	0	0	0	0	0	0	16	1	1481.8	sp|Q9FNC9|TOM92_ARATH	sp|Q9FNC9|TOM92_ARATH	6	21	yes	yes	2;3	3.8864e-30	161.48		By MS/MS			By MS/MS	By MS/MS	By MS/MS			2			2	2	2		477080000	0	107020000	0	0	168440000	128490000	73136000	0			5793	1435	5955	34899;34900;34901;34902;34903;34904;34905;34906	21292;21293;21294;21295;21296;21297;21298;21299	21299		8	0	122450000	0	0	168440000	237840000	265750000	0
IGAGSVVLKDVPPR	GTCILGNITIGEGAKIGAGSVVLKDVPPRT	KIGAGSVVLKDVPPRTTAVGNPARLLGGKD	K	I	G	P	R	T	1	1	0	1	0	0	0	2	0	1	1	1	0	0	2	1	0	0	0	3	0	0	14	1	1406.82	sp|Q39218|SAT3_ARATH	sp|Q39218|SAT3_ARATH	336	349	yes	yes	3	0.0010254	70.373	By MS/MS		By MS/MS	By MS/MS				By MS/MS	1		1	1				2	202760000	54382000	0	40134000	81965000	0	0	0	26274000			5794	722	5956	34907;34908;34909;34910;34911	21300;21301;21302;21303	21303		4	5284200	0	6805900	7995900	0	0	0	4080900
IGAIMGLGISYAGSQNDQIR	ALLGDYIDKEDSSVRIGAIMGLGISYAGSQ	GLGISYAGSQNDQIRNKLSPILNDAKAPLD	R	I	G	I	R	N	2	1	1	1	0	2	0	4	0	4	1	0	1	0	0	2	0	0	1	0	0	0	20	0	2063.05	sp|Q9SIV2|PSD2A_ARATH	sp|Q9SIV2|PSD2A_ARATH	484	503	yes	yes	3	0.0012283	51.566	By MS/MS								1								16549000	16549000	0	0	0	0	0	0	0			5795	1835	5957	34912	21304	21304	1870	1	1608100	0	0	0	0	0	0	0
IGATEPSELSIQENAK	YKAGARFAKWRAVLKIGATEPSELSIQENA	GATEPSELSIQENAKGLARYAIICQENGLV	K	I	G	A	K	G	2	0	1	0	0	1	3	1	0	2	1	1	0	0	1	2	1	0	0	0	0	0	16	0	1685.85	sp|O65581|ALFC5_ARATH	sp|O65581|ALFC5_ARATH	149	164	yes	yes	2	0.0033983	72.958								By MS/MS								1	0	0	0	0	0	0	0	0	0			5796	283	5958	34913	21305	21305		1	0	0	0	0	0	0	0	0
IGATSDLQSVK	TDPNQNTGIVIQKCRIGATSDLQSVKGSFP	QKCRIGATSDLQSVKGSFPTYLGRPWKEYS	R	I	G	V	K	G	1	0	0	1	0	1	0	1	0	1	1	1	0	0	0	2	1	0	0	1	0	0	11	0	1117.6	sp|O49006|PME3_ARATH	sp|O49006|PME3_ARATH	479	489	yes	yes	2	0.01151	64.374	By MS/MS		By matching	By MS/MS	By matching			By MS/MS	1		1	1	1			1	68774000	23856000	0	10962000	19500000	1756400	0	0	12699000			5797	247	5959	34914;34915;34916;34917;34918	21306;21307;21308	21308		1	2318000	0	1859000	1902300	1756400	0	0	1972500
IGAYIHDSR	ASADKKASRATSEGRIGAYIHDSRIGVLLE	ATSEGRIGAYIHDSRIGVLLEVNCETDFVS	R	I	G	S	R	I	1	1	0	1	0	0	0	1	1	2	0	0	0	0	0	1	0	0	1	0	0	0	9	0	1030.52	tr|Q9SZD6|Q9SZD6_ARATH;tr|F4JMU5|F4JMU5_ARATH	tr|Q9SZD6|Q9SZD6_ARATH	577	585	yes	no	2	0.005629	78.516	By matching	By matching			By matching		By MS/MS		1	1			1		1		85116000	30604000	29496000	0	0	17823000	0	7192600	0			5798	2772	5960	34919;34920;34921;34922	21309	21309		1	2973800	33749000	0	0	17823000	0	26135000	0
IGDAASLLR	VTYRHLTKGLVQAGRIGDAASLLREMLSKG	LVQAGRIGDAASLLREMLSKGQAADSTVYN	R	I	G	L	R	E	2	1	0	1	0	0	0	1	0	1	2	0	0	0	0	1	0	0	0	0	0	0	9	0	914.519	sp|Q9SY69|PPR29_ARATH	sp|Q9SY69|PPR29_ARATH	268	276	yes	yes	2	0.00058212	110.12	By matching		By MS/MS	By MS/MS				By MS/MS	1		1	1				1	193120000	61510000	0	47341000	42038000	0	0	0	42233000			5799	1949	5961	34923;34924;34925;34926	21310;21311;21312	21312		3	5976800	0	8028100	4100900	0	0	0	6559500
IGDDFFSFIVDCKEPK	ESDIGTGAGLFEVKKIGDDFFSFIVDCKEP	GDDFFSFIVDCKEPKACTVLLRGPSKDFIN	K	I	G	P	K	A	0	0	0	3	1	0	1	1	0	2	0	2	0	3	1	1	0	0	0	1	0	0	16	1	1915.9	sp|Q84WV1|TCPG_ARATH	sp|Q84WV1|TCPG_ARATH	355	370	yes	yes	3	0.002203	53.328	By MS/MS							By MS/MS	1							1	0	0	0	0	0	0	0	0	0			5800	853	5962	34927;34928	21313;21314	21313		2	0	0	0	0	0	0	0	0
IGDGVLIGAGTCILGNITIGEGAK	TLGGTGKQCGDRHPKIGDGVLIGAGTCILG	GTCILGNITIGEGAKIGAGSVVLKDVPPRT	K	I	G	A	K	I	2	0	1	1	1	0	1	7	0	5	2	1	0	0	0	0	2	0	0	1	0	0	24	0	2298.23	sp|Q39218|SAT3_ARATH	sp|Q39218|SAT3_ARATH	312	335	yes	yes	3	0.032874	34.674			By matching	By MS/MS				By matching			1	1				1	45639000	0	0	14130000	26093000	0	0	0	5415400			5801	722	5963	34929;34930;34931	21315	21315		0	0	0	2396200	2545500	0	0	0	841120
IGDLELFR	EKALRPYFELTNAVRIGDLELFRTVQEKFL	ELTNAVRIGDLELFRTVQEKFLDTFAQDRT	R	I	G	F	R	T	0	1	0	1	0	0	1	1	0	1	2	0	0	1	0	0	0	0	0	0	0	0	8	0	961.523	sp|Q9LNU4|PSD3A_ARATH	sp|Q9LNU4|PSD3A_ARATH	322	329	yes	yes	2	0.0015907	129.4	By MS/MS	By matching	By matching	By MS/MS	By matching	By matching		By matching	1	2	2	2	1	1		2	81173000	28750000	863280	19031000	18057000	598070	736170	0	13137000			5802	1568	5964	34932;34933;34934;34935;34936;34937;34938;34939;34940;34941;34942	21316;21317	21317		2	2793600	987760	3227300	1761500	598070	1362700	0	2040400
IGDLESQNQELAR	DQQGDDGKSTELNQKIGDLESQNQELARDN	QKIGDLESQNQELARDNDAINRKIESLTAE	K	I	G	A	R	D	1	1	1	1	0	2	2	1	0	1	2	0	0	0	0	1	0	0	0	0	0	0	13	0	1471.73	sp|Q9SHJ6|PMD2_ARATH	sp|Q9SHJ6|PMD2_ARATH	38	50	yes	yes	2	6.4088e-25	160.18	By MS/MS	By matching	By MS/MS	By MS/MS			By MS/MS	By MS/MS	2	1	1	1			1	1	911700000	263870000	12083000	169580000	240830000	0	0	5427600	219910000			5803	1821	5965	34943;34944;34945;34946;34947;34948;34949	21318;21319;21320;21321;21322;21323	21321		3	25640000	13825000	28757000	23493000	0	0	19722000	34156000
IGDLESQNQELARDNDAINR	DQQGDDGKSTELNQKIGDLESQNQELARDN	SQNQELARDNDAINRKIESLTAEIEELRGA	K	I	G	N	R	K	2	2	3	3	0	2	2	1	0	2	2	0	0	0	0	1	0	0	0	0	0	0	20	1	2270.09	sp|Q9SHJ6|PMD2_ARATH	sp|Q9SHJ6|PMD2_ARATH	38	57	yes	yes	2;3	2.1883e-258	302.63	By MS/MS		By MS/MS	By MS/MS	By MS/MS	By MS/MS	By matching	By MS/MS	2		2	2	1	1	1	2	1144100000	192570000	0	223750000	509110000	15588000	6876400	2168000	194050000			5804	1821	5966	34950;34951;34952;34953;34954;34955;34956;34957;34958;34959;34960	21324;21325;21326;21327;21328;21329;21330;21331;21332;21333;21334	21326		11	18712000	0	37944000	49665000	15588000	12728000	7877600	30139000
IGDLESQNQELARDNDAINRK	DQQGDDGKSTELNQKIGDLESQNQELARDN	QNQELARDNDAINRKIESLTAEIEELRGAE	K	I	G	R	K	I	2	2	3	3	0	2	2	1	0	2	2	1	0	0	0	1	0	0	0	0	0	0	21	2	2398.18	sp|Q9SHJ6|PMD2_ARATH	sp|Q9SHJ6|PMD2_ARATH	38	58	yes	yes	3	5.192e-26	144.92			By MS/MS	By MS/MS	By matching			By MS/MS			1	1	1			1	90485000	0	0	20796000	47231000	5755300	0	0	16703000			5805	1821	5967	34961;34962;34963;34964	21335;21336;21337	21337		3	0	0	3526600	4607500	5755300	0	0	2594300
IGEEYTSNGSSGIDIR				I	G	I	R		0	1	1	1	0	0	2	3	0	3	0	0	0	0	0	3	1	0	1	0	0	0	16	0	1696.79		REV__sp|Q9SA88|BBE11_ARATH			yes	yes	2	0.0044121	82.417	By matching	By matching	By MS/MS	By matching	By matching	By matching	By matching	By MS/MS	1	1	1	1	1	1	1	2	135710000	10871000	3272300	18573000	13417000	4711700	5082700	1276700	78507000	+		5806	26	5968	34965;34966;34967;34968;34969;34970;34971;34972;34973	21338;21339	21338		1	1056300	3744100	3149600	1308900	4711700	9408200	4638900	12194000
IGEGDEMIDKMK	ETYLVLIRSLYQAARIGEGDEMIDKMKSAG	AARIGEGDEMIDKMKSAGYGELLNKKEYYG	R	I	G	M	K	S	0	0	0	2	0	0	2	2	0	2	0	2	2	0	0	0	0	0	0	0	0	0	12	1	1364.63	sp|Q9FME4|PP438_ARATH	sp|Q9FME4|PP438_ARATH	373	384	yes	yes	2	0.0015738	89.317	By MS/MS		By matching	By matching	By matching			By matching	1		1	1	1			1	90904000	31306000	0	12469000	30726000	2778200	0	0	13625000			5807	1416	5969	34974;34975;34976;34977;34978	21340	21340	1451;1452	1	3041900	0	2114500	2997400	2778200	0	0	2116100
IGEIPAVEEFVFLKL	AIGVDDIPSKETLKKIGEIPAVEEFVFLKL	IGEIPAVEEFVFLKL_______________	K	I	G	K	L	-	1	0	0	0	0	0	3	1	0	2	2	1	0	2	1	0	0	0	0	2	0	0	15	1	1702.95	sp|O49485|SERA1_ARATH	sp|O49485|SERA1_ARATH	589	603	yes	yes	2;3	0.0011895	84.507	By MS/MS	By matching	By MS/MS	By MS/MS	By matching	By matching	By matching	By MS/MS	1	1	2	2	2	2	2	2	186780000	39475000	1131300	29681000	82992000	4545600	1603800	1998300	25350000			5808	257	5970	34979;34980;34981;34982;34983;34984;34985;34986;34987;34988;34989;34990;34991;34992	21341;21342;21343;21344;21345;21346	21345		6	3835700	1294400	5033300	8096100	4545600	2968700	7261200	3937300
IGEITSGGFSPNLK	PARSHSEVHDESGNKIGEITSGGFSPNLKK	KIGEITSGGFSPNLKKNIAMGYVKSGQHKT	K	I	G	L	K	K	0	0	1	0	0	0	1	3	0	2	1	1	0	1	1	2	1	0	0	0	0	0	14	0	1418.74	sp|O65396|GCST_ARATH	sp|O65396|GCST_ARATH	349	362	yes	yes	2	1.1834e-13	144.27	By MS/MS	By matching	By MS/MS	By MS/MS	By MS/MS	By MS/MS	By matching	By MS/MS	1	1	1	1	1	1	1	1	1913500000	566380000	7922400	316670000	463000000	11943000	15352000	402600	531880000			5809	281	5971	34993;34994;34995;34996;34997;34998;34999;35000	21347;21348;21349;21350;21351;21352	21350		6	55034000	9064800	53701000	45167000	11943000	28417000	1462900	82610000
IGEITSGGFSPNLKK	PARSHSEVHDESGNKIGEITSGGFSPNLKK	IGEITSGGFSPNLKKNIAMGYVKSGQHKTG	K	I	G	K	K	N	0	0	1	0	0	0	1	3	0	2	1	2	0	1	1	2	1	0	0	0	0	0	15	1	1546.84	sp|O65396|GCST_ARATH	sp|O65396|GCST_ARATH	349	363	yes	yes	2;3	3.1441e-19	145.41	By MS/MS	By MS/MS	By MS/MS	By MS/MS	By MS/MS	By MS/MS	By matching	By MS/MS	3	3	3	2	4	4	2	4	10078000000	2929500000	76404000	1050800000	3493100000	187240000	134230000	1689000	2204700000			5810	281	5972	35001;35002;35003;35004;35005;35006;35007;35008;35009;35010;35011;35012;35013;35014;35015;35016;35017;35018;35019;35020;35021;35022;35023;35024;35025	21353;21354;21355;21356;21357;21358;21359;21360;21361;21362;21363;21364;21365;21366;21367	21354		15	284650000	87421000	178190000	340760000	187240000	248460000	6137300	342430000
IGEKLPAADKK	ENYAYNMRNTIQDEKIGEKLPAADKKKIED	QDEKIGEKLPAADKKKIEDSIEQAIQWLEG	K	I	G	K	K	K	2	0	0	1	0	0	1	1	0	1	1	3	0	0	1	0	0	0	0	0	0	0	11	2	1168.68	sp|P22953|MD37E_ARATH;tr|F4KCE5|F4KCE5_ARATH;sp|P22954|MD37D_ARATH	sp|P22953|MD37E_ARATH	564	574	no	no	2;3	0.00015766	117.94	By MS/MS	By matching	By MS/MS	By MS/MS	By matching	By matching	By matching	By MS/MS	2	2	2	2	2	2	2	2	1199300000	368570000	15295000	154370000	435900000	9519000	6470800	3292500	205860000			5811	387;388	5973	35026;35027;35028;35029;35030;35031;35032;35033;35034;35035;35036;35037;35038;35039;35040;35041	21368;21369;21370;21371;21372;21373	21371		6	35813000	17501000	26178000	42523000	9519000	11978000	11964000	31975000
IGELEALVVAR	TGPYIELGNCYNDGKIGELEALVVARNAEF	NDGKIGELEALVVARNAEFEEDKNLGLVKQ	K	I	G	A	R	N	2	1	0	0	0	0	2	1	0	1	2	0	0	0	0	0	0	0	0	2	0	0	11	0	1168.68	tr|F4K5I3|F4K5I3_ARATH;sp|Q8W575|CSN3_ARATH	tr|F4K5I3|F4K5I3_ARATH	272	282	yes	no	2	0.039616	51.872	By MS/MS			By matching					1			1					14981000	9044200	0	0	5937000	0	0	0	0			5812	1095	5974	35042;35043	21374	21374		0	878810	0	0	579170	0	0	0	0
IGELFPGPSK	LSFAPKTFYYDILKRIGELFPGPSKATRAY	DILKRIGELFPGPSKATRAYLHSEADVERA	R	I	G	S	K	A	0	0	0	0	0	0	1	2	0	1	1	1	0	1	2	1	0	0	0	0	0	0	10	0	1043.57	sp|Q9SW18|CHLM_ARATH;tr|A0A1P8B4G1|A0A1P8B4G1_ARATH	sp|Q9SW18|CHLM_ARATH	259	268	yes	no	2	0.026386	57.108	By MS/MS		By matching	By matching					1		1	1					45704000	28400000	0	2854800	14450000	0	0	0	0			5813	1940	5975	35044;35045;35046	21375	21375		1	2759500	0	484110	1409600	0	0	0	0
IGEWYSR	IRYLRSGKDMVDNTRIGEWYSRMENTVGEP	KDMVDNTRIGEWYSRMENTVGEPSRIKE__	R	I	G	S	R	M	0	1	0	0	0	0	1	1	0	1	0	0	0	0	0	1	0	1	1	0	0	0	7	0	909.434	tr|Q9FHX0|Q9FHX0_ARATH	tr|Q9FHX0|Q9FHX0_ARATH	296	302	yes	yes	2	0.051492	69.998	By matching			By MS/MS		By matching	By matching	By matching	1			1		1	1	1	153610000	25324000	0	0	71829000	0	3898400	697930	51857000			5814	2599	5976	35047;35048;35049;35050;35051	21376	21376		1	2460700	0	0	7007100	0	7216000	2536000	8054300
IGEWYSRMENTVGEPSR	IRYLRSGKDMVDNTRIGEWYSRMENTVGEP	EWYSRMENTVGEPSRIKE____________	R	I	G	S	R	I	0	2	1	0	0	0	3	2	0	1	0	0	1	0	1	2	1	1	1	1	0	0	17	1	2009.93	tr|Q9FHX0|Q9FHX0_ARATH	tr|Q9FHX0|Q9FHX0_ARATH	296	312	yes	yes	3	0.00039864	78.285			By MS/MS	By MS/MS	By MS/MS	By MS/MS	By matching	By matching			1	1	1	1	1	1	71593000	0	0	19579000	31136000	6693300	5712400	2013100	6459500			5815	2599	5977	35052;35053;35054;35055;35056;35057	21377;21378;21379;21380;21381	21379	2422	5	0	0	3320300	3037400	6693300	10574000	7314900	1003300
IGFDISGGSGTFAAR	FLIDDVLGLGSGKIRIGFDISGGSGTFAAR	IGFDISGGSGTFAARMAEKNVTVITNTLNN	R	I	G	A	R	M	2	1	0	1	0	0	0	4	0	2	0	0	0	2	0	2	1	0	0	0	0	0	15	0	1454.72	tr|Q9LK30|Q9LK30_ARATH	tr|Q9LK30|Q9LK30_ARATH	263	277	yes	yes	2	0.00034275	93.839	By MS/MS	By matching	By MS/MS	By matching	By matching			By MS/MS	1	1	1	1	1			1	71132000	19058000	2726200	10971000	22167000	1713100	0	0	14496000			5816	2647	5978	35058;35059;35060;35061;35062;35063	21382;21383;21384	21382		3	1851800	3119300	1860500	2162500	1713100	0	0	2251500
IGFDLDYDEKDSSYNR	TSNVGSSVIEKGGRRIGFDLDYDEKDSSYN	GFDLDYDEKDSSYNRIKSLVTEELKQYFRP	R	I	G	N	R	I	0	1	1	4	0	0	1	1	0	1	1	1	0	1	0	2	0	0	2	0	0	0	16	1	1935.85	sp|Q9FI56|CLPC1_ARATH	sp|Q9FI56|CLPC1_ARATH	772	787	yes	yes	2;3	1.2702e-42	150.59	By MS/MS	By MS/MS	By MS/MS	By MS/MS	By MS/MS	By MS/MS	By MS/MS	By MS/MS	2	2	2	2	1	1	1	2	1321300000	477290000	34354000	228080000	316910000	16453000	6843300	3564500	237840000			5817	1369	5979	35064;35065;35066;35067;35068;35069;35070;35071;35072;35073;35074;35075;35076	21385;21386;21387;21388;21389;21390;21391;21392;21393	21391		9	46377000	39307000	38677000	30916000	16453000	12667000	12952000	36941000
IGFDLDYDEKDSSYNRIK	TSNVGSSVIEKGGRRIGFDLDYDEKDSSYN	DLDYDEKDSSYNRIKSLVTEELKQYFRPEF	R	I	G	I	K	S	0	1	1	4	0	0	1	1	0	2	1	2	0	1	0	2	0	0	2	0	0	0	18	2	2177.03	sp|Q9FI56|CLPC1_ARATH	sp|Q9FI56|CLPC1_ARATH	772	789	yes	yes	3	2.0351e-09	91.957		By matching	By MS/MS	By MS/MS	By MS/MS	By matching	By matching			1	1	1	1	1	1		44434000	0	4870500	13934000	18435000	4770300	1809300	615370	0			5818	1369	5980	35077;35078;35079;35080;35081;35082	21394;21395;21396	21394		3	0	5572800	2362900	1798400	4770300	3349000	2236000	0
IGFLTDELEK	RLRETEEEIRRLKEKIGFLTDELEKTKADN	RLKEKIGFLTDELEKTKADNVKLYGKIRYV	K	I	G	E	K	T	0	0	0	1	0	0	2	1	0	1	2	1	0	1	0	0	1	0	0	0	0	0	10	0	1163.61	sp|Q9LS42|CASP_ARATH	sp|Q9LS42|CASP_ARATH	539	548	yes	yes	2	0.02538	72.638	By MS/MS		By matching						1		1						21188000	14184000	0	7003900	0	0	0	0	0			5819	1595	5981	35083;35084	21397	21397		1	1378200	0	1187700	0	0	0	0	0
IGGASEAEVGEK	QERLAKLSGGVAVLKIGGASEAEVGEKKDR	VLKIGGASEAEVGEKKDRVTDALNATKAAV	K	I	G	E	K	K	2	0	0	0	0	0	3	3	0	1	0	1	0	0	0	1	0	0	0	1	0	0	12	0	1145.56	sp|P29197|CH60A_ARATH	sp|P29197|CH60A_ARATH	411	422	yes	yes	2	3.5097e-05	118.03	By matching	By MS/MS	By MS/MS	By MS/MS	By matching	By matching	By MS/MS	By MS/MS	1	1	1	1	1	1	1	1	480160000	151620000	7738300	56161000	113860000	6918500	4638700	2467600	136770000			5820	406	5982	35085;35086;35087;35088;35089;35090;35091;35092	21398;21399;21400;21401;21402	21401		3	14732000	8854100	9523800	11107000	6918500	8586300	8966200	21242000
IGGASEAEVGEKK	QERLAKLSGGVAVLKIGGASEAEVGEKKDR	LKIGGASEAEVGEKKDRVTDALNATKAAVE	K	I	G	K	K	D	2	0	0	0	0	0	3	3	0	1	0	2	0	0	0	1	0	0	0	1	0	0	13	1	1273.65	sp|P29197|CH60A_ARATH	sp|P29197|CH60A_ARATH	411	423	yes	yes	2;3	1.4104e-24	158.47	By MS/MS	By matching	By MS/MS	By matching	By MS/MS	By matching	By matching	By MS/MS	3	2	2	2	2	2	2	2	769310000	265880000	9640600	122580000	148520000	12638000	6964500	2139500	200950000			5821	406	5983	35093;35094;35095;35096;35097;35098;35099;35100;35101;35102;35103;35104;35105;35106;35107;35108;35109	21403;21404;21405;21406;21407;21408	21405		4	25835000	11031000	20787000	14488000	12638000	12891000	7774200	31211000
IGGASEAEVGEKKDR	QERLAKLSGGVAVLKIGGASEAEVGEKKDR	IGGASEAEVGEKKDRVTDALNATKAAVEEG	K	I	G	D	R	V	2	1	0	1	0	0	3	3	0	1	0	2	0	0	0	1	0	0	0	1	0	0	15	2	1544.78	sp|P29197|CH60A_ARATH	sp|P29197|CH60A_ARATH	411	425	yes	yes	2;3	1.6131e-126	246.26	By MS/MS	By MS/MS	By MS/MS	By MS/MS	By MS/MS	By MS/MS	By MS/MS	By MS/MS	2	2	2	2	2	2	2	2	6877100000	2110800000	75525000	788650000	2875400000	119790000	41964000	24920000	840140000			5822	406	5984	35110;35111;35112;35113;35114;35115;35116;35117;35118;35119;35120;35121;35122;35123;35124;35125	21409;21410;21411;21412;21413;21414;21415;21416;21417;21418;21419;21420;21421	21412		11	205100000	86415000	133740000	280500000	119790000	77676000	90549000	130490000
IGGASETEVSEK	QERLAKLSGGVAVLKIGGASETEVSEKKDR	VLKIGGASETEVSEKKDRVTDALNATKAAV	K	I	G	E	K	K	1	0	0	0	0	0	3	2	0	1	0	1	0	0	0	2	1	0	0	1	0	0	12	0	1205.58	tr|F4IVR2|F4IVR2_ARATH;sp|Q8L7B5|CH60B_ARATH	tr|F4IVR2|F4IVR2_ARATH	407	418	yes	no	2	1.6425e-07	130.41	By MS/MS	By matching	By MS/MS	By MS/MS		By matching	By matching	By MS/MS	1	1	1	1		1	1	1	222590000	77729000	3082800	25162000	60432000	0	2481800	1281600	52423000			5823	922	5985	35126;35127;35128;35129;35130;35131;35132	21422;21423;21424;21425	21424		4	7552800	3527300	4266900	5895300	0	4593900	4657000	8142200
IGGASETEVSEKK	QERLAKLSGGVAVLKIGGASETEVSEKKDR	LKIGGASETEVSEKKDRVTDALNATKAAVE	K	I	G	K	K	D	1	0	0	0	0	0	3	2	0	1	0	2	0	0	0	2	1	0	0	1	0	0	13	1	1333.67	tr|F4IVR2|F4IVR2_ARATH;sp|Q8L7B5|CH60B_ARATH	tr|F4IVR2|F4IVR2_ARATH	407	419	yes	no	2	5.234e-48	175.65	By matching	By MS/MS	By MS/MS		By matching	By matching	By matching	By MS/MS	1	1	1		1	1	1	1	92673000	85592000	2545100	0	0	2513100	1395400	626730	0			5824	922	5986	35133;35134;35135;35136;35137;35138;35139	21426;21427;21428	21428		3	8316900	2912000	0	0	2513100	2583000	2277300	0
IGGASETEVSEKKDR	QERLAKLSGGVAVLKIGGASETEVSEKKDR	IGGASETEVSEKKDRVTDALNATKAAVEEG	K	I	G	D	R	V	1	1	0	1	0	0	3	2	0	1	0	2	0	0	0	2	1	0	0	1	0	0	15	2	1604.8	tr|F4IVR2|F4IVR2_ARATH;sp|Q8L7B5|CH60B_ARATH	tr|F4IVR2|F4IVR2_ARATH	407	421	yes	no	2;3	6.3211e-62	264.96	By MS/MS	By MS/MS	By MS/MS	By MS/MS	By MS/MS	By MS/MS	By MS/MS	By matching	2	2	2	2	2	2	2	2	3978600000	1214300000	51997000	525190000	1535800000	75193000	31695000	17989000	526420000			5825	922	5987	35140;35141;35142;35143;35144;35145;35146;35147;35148;35149;35150;35151;35152;35153;35154;35155	21429;21430;21431;21432;21433;21434;21435;21436;21437;21438;21439;21440;21441	21432		12	117990000	59495000	89062000	149820000	75193000	58669000	65366000	81763000
IGGGLISVLRDPVVK	PDQRLFLIGDEEEYRIGGGLISVLRDPVVK	IGGGLISVLRDPVVKAMAATKEFDNLDRIE	R	I	G	V	K	A	0	1	0	1	0	0	0	3	0	2	2	1	0	0	1	1	0	0	0	3	0	0	15	1	1521.92	tr|Q9SHB0|Q9SHB0_ARATH	tr|Q9SHB0|Q9SHB0_ARATH	320	334	yes	yes	3	1.456e-06	108.66	By MS/MS		By matching	By matching	By matching			By MS/MS	1		1	1	1			1	195540000	91733000	0	25901000	31260000	1291500	0	0	45358000			5826	2730	5988	35156;35157;35158;35159;35160	21442;21443	21442		2	8913500	0	4392300	3049500	1291500	0	0	7044900
IGGGPLGEGLDPLYPGGAFDPLNLAEDPEAFSELK	WAVQVVLMGFIEGYRIGGGPLGEGLDPLYP	PLNLAEDPEAFSELKVKELKNGRLAMFSMF	R	I	G	L	K	V	3	0	1	3	0	0	4	7	0	1	6	1	0	2	5	1	0	0	1	0	0	0	35	0	3554.75	sp|Q9SHR7|CB21_ARATH;sp|Q9S7J7|CB22_ARATH;sp|Q9XF87|CB24_ARATH;tr|A0A1I9LMB4|A0A1I9LMB4_ARATH;tr|A0A1P8AZ91|A0A1P8AZ91_ARATH	sp|Q9SHR7|CB21_ARATH	176	210	yes	no	2;3	3.1955e-198	254.55	By MS/MS	By MS/MS	By MS/MS	By MS/MS		By MS/MS		By MS/MS	2	1	2	2		1		1	704510000	359780000	1554000	99668000	164650000	0	851660	0	78009000			5827	1747	5989	35161;35162;35163;35164;35165;35166;35167;35168;35169	21444;21445;21446;21447;21448;21449;21450;21451;21452;21453	21446		10	34959000	1778100	16902000	16062000	0	1576400	0	12116000
IGGGPLGEGLDPLYPGGAFDPLNLAEDPEAFSELKVK	WAVQVVLMGFIEGYRIGGGPLGEGLDPLYP	NLAEDPEAFSELKVKELKNGRLAMFSMFGF	R	I	G	V	K	E	3	0	1	3	0	0	4	7	0	1	6	2	0	2	5	1	0	0	1	1	0	0	37	1	3781.91	sp|Q9SHR7|CB21_ARATH;sp|Q9S7J7|CB22_ARATH;sp|Q9XF87|CB24_ARATH;tr|A0A1I9LMB4|A0A1I9LMB4_ARATH;tr|A0A1P8AZ91|A0A1P8AZ91_ARATH	sp|Q9SHR7|CB21_ARATH	176	212	yes	no	3	5.3464e-61	136.94	By MS/MS	By matching	By MS/MS	By MS/MS	By matching	By matching			1	1	1	1	1	1			277830000	157330000	1585200	68117000	46339000	3321000	1141300	0	0			5828	1747	5990	35170;35171;35172;35173;35174;35175	21454;21455;21456	21454		3	15287000	1813700	11551000	4520500	3321000	2112500	0	0
IGGIGTVPVGR	PSDKPLRLPLQDVYKIGGIGTVPVGRVETG	DVYKIGGIGTVPVGRVETGMIKPGMVVTFA	K	I	G	G	R	V	0	1	0	0	0	0	0	4	0	2	0	0	0	0	1	0	1	0	0	2	0	0	11	0	1024.6	sp|Q8W4H7|EF1A2_ARATH;sp|Q8GTY0|EF1A4_ARATH;sp|Q0WL56|EF1A3_ARATH;sp|P0DH99|EF1A1_ARATH;tr|F4HUA0|F4HUA0_ARATH	sp|Q8W4H7|EF1A2_ARATH	244	254	yes	no	2	7.5462e-07	124.23	By MS/MS	By MS/MS	By MS/MS	By MS/MS	By MS/MS	By MS/MS	By matching	By MS/MS	1	1	2	2	2	2	1	2	9356100000	2191000000	270310000	1631400000	2976000000	363610000	193360000	94902000	1635600000			5829	362	5991	35176;35177;35178;35179;35180;35181;35182;35183;35184;35185;35186;35187;35188	21457;21458;21459;21460;21461;21462;21463;21464;21465;21466;21467	21457		11	212890000	309290000	276650000	290310000	363610000	357910000	344840000	254040000
IGGIPVIER	DEPVLQAFKLMRRKRIGGIPVIERNSEKPV	LMRRKRIGGIPVIERNSEKPVGNISLRDVQ	R	I	G	E	R	N	0	1	0	0	0	0	1	2	0	3	0	0	0	0	1	0	0	0	0	1	0	0	9	0	952.571	sp|Q8LBB2|KING1_ARATH	sp|Q8LBB2|KING1_ARATH	289	297	yes	yes	2	0.0027805	98.009	By MS/MS		By matching	By MS/MS	By matching	By matching	By matching	By MS/MS	1		1	1	1	1	1	1	324760000	51983000	0	108460000	61123000	5838800	2607000	891000	93859000			5830	949	5992	35189;35190;35191;35192;35193;35194;35195	21468;21469;21470	21468		3	5051100	0	18393000	5962700	5838800	4825600	3237500	14578000
IGGPEGIAQKVSVSLAEGVR	LASMVRNHDTKSLTKIGGPEGIAQKVSVSL	GIAQKVSVSLAEGVRSSELHIREKIYGENR	K	I	G	V	R	S	2	1	0	0	0	1	2	4	0	2	1	1	0	0	1	2	0	0	0	3	0	0	20	1	1966.08	sp|Q9M2L4|ACA11_ARATH;tr|A0A1I9LPN7|A0A1I9LPN7_ARATH	sp|Q9M2L4|ACA11_ARATH	115	134	yes	no	3	0.01147	37.112		By MS/MS			By MS/MS					1			1				3523700	0	1977000	0	0	1546600	0	0	0			5831	1694	5993	35196;35197	21471;21472	21471		2	0	2262100	0	0	1546600	0	0	0
IGGPVLDVTK	LISQCVGRALTAAEKIGGPVLDVTKIVAEA	TAAEKIGGPVLDVTKIVAEAFASQKELLVR	K	I	G	T	K	I	0	0	0	1	0	0	0	2	0	1	1	1	0	0	1	0	1	0	0	2	0	0	10	0	997.581	sp|O65902|ACAP1_ARATH;tr|A0A1P8B7W9|A0A1P8B7W9_ARATH	sp|O65902|ACAP1_ARATH	71	80	yes	no	2	0.032521	61.65	By MS/MS			By MS/MS				By MS/MS	1			1				1	108040000	71050000	0	0	36994000	0	0	0	0			5832	289	5994	35198;35199;35200	21473;21474;21475	21474		3	6903800	0	0	3608800	0	0	0	0
IGGVMIMGDR	DEMKLCLLLNVIDPKIGGVMIMGDRGTGKS	VIDPKIGGVMIMGDRGTGKSTTVRSLVDLL	K	I	G	D	R	G	0	1	0	1	0	0	0	3	0	2	0	0	2	0	0	0	0	0	0	1	0	0	10	0	1047.52	sp|P16127|CHLI1_ARATH;sp|Q5XF33|CHLI2_ARATH	sp|P16127|CHLI1_ARATH	112	121	no	no	2	0.013265	45.161	By MS/MS	By matching		By matching	By matching	By matching		By MS/MS	1	1		1	1	1		1	108040000	65484000	1445500	0	9706200	2940400	1388700	0	27071000			5833	375;803	5995	35201;35202;35203;35204;35205;35206	21476;21477	21476	391;392	1	6362900	1654000	0	946870	2940400	2570600	0	4204600
[truncated: 4,796,604 more chars]
